## Supplementary File 11 for "acCRISPR: An activity-correction method for improving the accuracy of CRISPR screens" (part 3 of 3)

### Sheet: NaCl_1.5M (continued)
gene (fromYALI1 assembly)	FS	Raw p-value	Corrected p-value	Putative Function (Obtained from Patterson et al. Metabolic Engineering, 2018)
F25649g	0.66759	0.21714	0.53409	weakly similar to uniprot|P39105 Saccharomyces cerevisiae YMR008c PLB1 phospholipase B (lysophospholipase)
D20695g	0.66776	0.21701	0.53409	similar to uniprot|P38884 Saccharomyces cerevisiae YHR198c
F30841g	0.66795	0.21686	0.53409	some similarities with uniprot|Q9P3E0 Neurospora crassa Conserved hypothetical protein
E15256g	0.66823	0.21665	0.53409	similar to uniprot|Q6C808 Yarrowia lipolytica YALI0D23771g
F05137g	0.66843	0.21649	0.53409	weakly similar to uniprot|Q9Y808 Schizosaccharomyces pombe Transcription regulatory protein GAL11
F09289g	0.66853	0.21641	0.53409	weakly similar to CA0416|IPF17492 Candida albicans IPF17492 unknown function,similar to Saccharomyces cerevisiae PEX22 (YAL055W)%3B ancestral locus Anc_7.13
C02160g	0.66931	0.21581	0.53409	N/A
C13284g	0.66999	0.21528	0.53409	weakly similar to uniprot|Q7SF01 Neurospora crassa NCU07454.1 predicted protein 102740 - 103375)
C20488g	0.6701	0.2152	0.53409	weakly similar to uniprot|P24814 Saccharomyces cerevisiae YJR090c GRR1 required for glucose repression and for glucose and cation transport,similar to Saccharomyces cerevisiae GRR1 (YJR090C)%3B ancestral locus Anc_7.461
F22578g	0.67095	0.21454	0.53409	N/A
D00848g	0.67118	0.21436	0.53409	weakly similar to uniprot|Q9P7X2 Schizosaccharomyces pombe Hypothetical coiled-coil protein
E22329g	0.67135	0.21423	0.53409	similar to KLLA0C08657g Kluyveromyces lactis
B11183g	0.67142	0.21418	0.53409	weakly similar to DEHA0B15136g Debaryomyces hansenii,similar to Saccharomyces cerevisiae YEL048C%3B ancestral locus Anc_1.491
E34288g	0.67187	0.21383	0.53409	weakly similar to DEHA0G14729g Debaryomyces hansenii IPF 3995.1
B10943g	0.67328	0.21275	0.53409	N/A
F15017g	0.67428	0.21199	0.53409	weakly similar to uniprot|P25648 Saccharomyces cerevisiae YCR081w and DEHA0C09911g Debaryomyces hansenii,similar to Saccharomyces cerevisiae SRB8 (YCR081W)%3B ancestral locus Anc_6.356, no similarity
E40305g	0.67461	0.21173	0.53409	similar to uniprot|P06633 Saccharomyces cerevisiae YOR202w HIS3 imidazoleglycerol-phosphate dehydratase singleton,similar to Saccharomyces cerevisiae HIS3 (YOR202W)%3B ancestral locus Anc_8.612
E40394g	0.67514	0.21133	0.53409	similar to uniprot|Q8X8M5 Escherichia coli Orf hypothetical protein
A19549g	0.67606	0.21063	0.53409	no similarity,similar to Saccharomyces cerevisiae YPL107W%3B ancestral locus Anc_8.591
B10094g	0.67614	0.21057	0.53409	similar to uniprot|Q6C398 Yarrowia lipolytica YALI0F01518g
D11114g	0.67679	0.21007	0.53409	N/A
A12445g	0.67846	0.20881	0.53409	no similarity
B15905g	0.67914	0.2083	0.53409	similar to uniprot|O59785 Schizosaccharomyces pombe Hypothetical protein
C20097g	0.67983	0.20778	0.53409	similar to Saccharomyces cerevisiae PNT1 (YOR266W)%3B ancestral locus Anc_8.715, weakly similar to DEHA-IPF3701.1 Debaryomyces hansenii
F27663g	0.68077	0.20707	0.53409	similar to Saccharomyces cerevisiae RAD3 (YER171W)%3B ancestral locus Anc_8.237, highly similar to uniprot|P06839 Saccharomyces cerevisiae YER171w RAD3 DNA helicase/ATPase
C02421g	0.6812	0.20675	0.53409	N/A
B13483g	0.68225	0.20596	0.53409	weakly similar to uniprot|Q8ES18 Oceanobacillus iheyensis 2-nitropropane dioxygenase
A18443g	0.68274	0.20559	0.53409	N/A
D23377g	0.68349	0.20503	0.53409	similar to uniprot|Q6CI22 Yarrowia lipolytica YALI0A02387g
E10587g	0.68406	0.20461	0.53409	similar to Saccharomyces cerevisiae RAS2 (YNL098C) and RAS1 (YOR101W)%3B ancestral locus Anc_2.182, similar to uniprot|P01119 Saccharomyces cerevisiae YOR101w RAS1 GTP-binding protein
D26934g	0.68448	0.20429	0.53409	N/A
D24182g	0.68481	0.20405	0.53409	similar to uniprot|P38163 Saccharomyces cerevisiae YBL106c SRO77 polarized exocytosis by regulating SNARE function P2.26.f2.1,similar to Saccharomyces cerevisiae SRO77 (YBL106C) and SRO7 (YPR032W)%3B ancestral locus Anc_7.442
F37171g	0.68511	0.20383	0.53409	N/A
E31772g	0.68685	0.20254	0.53409	similar to uniprot|Q9P748 Neurospora crassa Related to translation initiation factor 3
E06212g	0.68698	0.20245	0.53409	no similarity
D03216g	0.6871	0.20236	0.53409	N/A
F04070g	0.68719	0.20229	0.53409	similar to uniprot|Q12692 Saccharomyces cerevisiae YOL012c HTZ1 evolutionarily conserved member of the histone H2A F/Z family of histone variants
D05973g	0.68785	0.2018	0.53409	N/A
C14884g	0.6894	0.20066	0.53409	similar to uniprot|Q96UB1 Neurospora crassa Trimethyllysine dioxygenase
B29153g	0.68941	0.20065	0.53409	weakly similar to uniprot|Q10414 Schizosaccharomyces pombe Hypothetical protein C1F3.09 in chromosome I,similar to Saccharomyces cerevisiae YGR093W%3B ancestral locus Anc_3.431
A11622g	0.69007	0.20017	0.53409	N/A
E06843g	0.69075	0.19967	0.53409	no similarity
C14079g	0.69188	0.19885	0.53409	similar to uniprot|Q2I041 Saccharomyces cerevisiae YMR167W MLH1 Protein required for mismatch repair in mitosis and meiosis as well as crossing over during meiosis
F33008g	0.69202	0.19875	0.53409	weakly similar to uniprot|P38355 Saccharomyces cerevisiae YBR287w unknown function
B02035g	0.69252	0.19838	0.53409	N/A
C13768g	0.69313	0.19794	0.53409	similar to uniprot|P19145 Saccharomyces cerevisiae YKR039W General amino-acid permease GAP1
F27904g	0.69314	0.19793	0.53409	similar to Saccharomyces cerevisiae ADE5%2C7 (YGL234W)%3B ancestral locus Anc_3.557, uniprot|Q99148 Yarrowia lipolytica Bifunctional purine biosynthetic protein ADE1
E31974g	0.69445	0.19698	0.53409	similar to Saccharomyces cerevisiae SVP26 (YHR181W)%3B ancestral locus Anc_5.57, similar to uniprot|P38869 Saccharomyces cerevisiae YHR181w
C09851g	0.69642	0.19556	0.53409	similar to uniprot|P87175 Schizosaccharomyces pombe DNA- (apurinic or apyrimidinic site) lyase (EC 4.2.99.18)
D32342g	0.69665	0.19539	0.53409	N/A
D33119g	0.69733	0.1949	0.53409	similar to Saccharomyces cerevisiae PET100 (YDR079W)%3B ancestral locus Anc_8.209, weakly similar to uniprot|P38958 Saccharomyces cerevisiae YDR079w PET100 cytochrome-c oxidase assembly protein singleton no start
E15625g	0.6976	0.19471	0.53409	similar to Saccharomyces cerevisiae PSH1 (YOL054W)%3B ancestral locus Anc_8.808, weakly similar to uniprot|Q9P3U8 Schizosaccharomyces pombe Zf-C3H4C zinc finger protein
C26566g	0.69859	0.194	0.53409	N/A
E05630g	0.6987	0.19392	0.53409	no similarity possibly noncoding
C12834g	0.69917	0.19358	0.53409	N/A
F34729g	0.69978	0.19315	0.53409	similar to Saccharomyces cerevisiae LIP2 (YLR239C)%3B ancestral locus Anc_8.407, weakly similar to uniprot|Q06005 Saccharomyces cerevisiae YLR239c lipoic acid ligase
F02238g	0.70073	0.19247	0.53409	similar to uniprot|Q12251 Saccharomyces cerevisiae Hypothetical 35.9 kDa protein YPR011C and DEHA0C17534g Debaryomyces hansenii IPF 3347.1,similar to Saccharomyces cerevisiae YPR011C%3B ancestral locus Anc_8.115
F15905g	0.70097	0.1923	0.53409	weakly similar to uniprot|Q7SDB1 Neurospora crassa NCU02099.1 predicted protein
E02056g	0.70189	0.19165	0.53409	similar to Saccharomyces cerevisiae EMG1 (YLR186W)%3B ancestral locus Anc_1.64, highly similar to uniprot|Q06287 Saccharomyces cerevisiae YLR186w
C32810g	0.70189	0.19164	0.53409	similar to uniprot|P47026 Saccharomyces cerevisiae YJL091c GWT1 Related to human G protein-coupled receptor,similar to Saccharomyces cerevisiae GWT1 (YJL091C)%3B ancestral locus Anc_1.275
F07361g	0.7021	0.1915	0.53409	N/A
F19090g	0.70225	0.19139	0.53409	similar to uniprot|P40035 Saccharomyces cerevisiae YER053c related to mitochondrial phosphate carrier protein,similar to Saccharomyces cerevisiae PIC2 (YER053C)%3B ancestral locus Anc_7.228
C16183g	0.70245	0.19125	0.53409	similar to Saccharomyces cerevisiae RXT2 (YBR095C)%3B ancestral locus Anc_3.336, similar to uniprot|P38255 Saccharomyces cerevisiae YBR095c Hypothetical 51.3 kDa protein in PHO5-VPS15 intergenic region
F06578g	0.70403	0.19014	0.53409	similar to uniprot|Q987V4 Rhizobium loti D- aminopeptidase
E15629g	0.70407	0.19011	0.53409	some similarities with uniprot|Q8PKQ8 Xanthomonas axonopodis Ribonuclease E
B09117g	0.70423	0.18999	0.53409	similar to uniprot|Q9Y763 Phanerochaete chrysosporium 1 4-benzoquinone reductase
C26318g	0.70556	0.18906	0.53409	N/A
D36100g	0.70618	0.18862	0.53409	similar to Saccharomyces cerevisiae YNL011C%3B ancestral locus Anc_1.394,Putative CofD related protein
F34521g	0.70665	0.18829	0.53409	similar to uniprot|P36017 Saccharomyces cerevisiae YOR089c VPS21 GTP-binding protein
A02190g	0.70673	0.18823	0.53409	weakly similar to uniprot|Q6C8F9 Yarrowia lipolytica YALI0D19998g
F19500g	0.7068	0.18819	0.53409	similar to uniprot|Q8NJ14 Neurospora crassa related to SYG1 protein
E11565g	0.70772	0.18754	0.53409	N/A
A06402g	0.70801	0.18734	0.53409	no similarity
D08783g	0.70818	0.18722	0.53409	similar to uniprot|P47089 Saccharomyces cerevisiae YJR014w Density-regulated protein homolog,similar to Saccharomyces cerevisiae TMA22 (YJR014W)%3B ancestral locus Anc_5.144
D25786g	0.7098	0.18609	0.53409	weakly similar to uniprot|P38724 Saccharomyces cerevisiae YHL047c TAF1 siderophore transporter for triacetylfusarinine C P16.1.f6.1
F39923g	0.70993	0.186	0.53409	N/A
E05261g	0.71063	0.18551	0.53409	no similarity possibly noncoding
F04027g	0.71082	0.18539	0.53409	weakly similar to uniprot|P39923 Saccharomyces cerevisiae YEL062w NPR2 nitrogen permease regulator,similar to Saccharomyces cerevisiae NPR2 (YEL062W)%3B ancestral locus Anc_6.17
A17640g	0.71171	0.18477	0.53409	weakly similar to uniprot|P53389 Saccharomyces cerevisiae YNR055c HOL1 member of major facilitator superfamily multidrug-resistance protein subfamily 1
D30230g	0.71194	0.18461	0.53409	similar to Saccharomyces cerevisiae MSL1 (YIR009W)%3B ancestral locus Anc_7.165, weakly similar to uniprot|P40567 Saccharomyces cerevisiae YIR009w MSL1 U2 snRNA-associated protein with similarity to U2B
F07146g	0.71235	0.18433	0.53409	N/A
A07766g	0.71303	0.18386	0.53409	N/A
D18383g	0.71389	0.18327	0.53409	similar to Saccharomyces cerevisiae MOH1 (YBL049W)%3B ancestral locus Anc_7.492, similar to uniprot|Q8LE51 Arabidopsis thaliana Yippee- like protein 26S proteasome non-ATPase regulatory subunit
D35061g	0.71469	0.18272	0.53409	similar to uniprot|Q05785 Saccharomyces cerevisiae YLR206w ENT2 clathrin binding protein,similar to Saccharomyces cerevisiae ENT3 (YJR125C)%3B ancestral locus Anc_4.346
F37011g	0.71509	0.18245	0.53409	some similarities with uniprot|O93914 Aspergillus niger PDI related protein A
E24174g	0.71509	0.18245	0.53409	some similarities with uniprot|P38216 Saccharomyces cerevisiae YBR016w
A15040t	0.71544	0.1822	0.53409	Transposon:MudrA(mutyl), AJ621548 Yarrowia lipolytica transposon Mutyl MudrA relics
B04901g	0.71776	0.18062	0.53409	similar to Saccharomyces cerevisiae SHE3 (YBR130C)%3B ancestral locus Anc_3.393, some similarities with uniprot|Q8IDX6 Plasmodium falciparum Reticulocyte binding protein 2
E25964g	0.71808	0.18041	0.53409	similar to Saccharomyces cerevisiae DPB11 (YJL090C)%3B ancestral locus Anc_1.276, weakly similar to uniprot|P47027 Saccharomyces cerevisiae YJL090c DPB11 involved in DNA replication and S- phase checkpoint
F21698g	0.71856	0.18008	0.53409	similar to Saccharomyces cerevisiae COG8 (YML071C)%3B ancestral locus Anc_4.339, weakly similar to uniprot|Q9P3N9 Neurospora crassa NCU02974.1 hypothetical protein
F04590t	0.71871	0.17998	0.53409	Partial Line element, uniprot|Q8NIP3 Yarrowia lipolytica Reverse transcriptase 3' end
D24745g	0.71911	0.17971	0.53409	similar to wi|NCU07880.1 Neurospora crassa NCU07880. 1 Cell division control protein 2 homolog CDC2
C12140g	0.71947	0.17947	0.53409	similar to Saccharomyces cerevisiae YGR054W%3B ancestral locus Anc_4.194, similar to uniprot|O74965 Schizosaccharomyces pombe Hypothetical 63.5 kDa protein
E17069g	0.72073	0.17862	0.53409	similar to Saccharomyces cerevisiae SFB3 (YHR098C)%3B ancestral locus Anc_5.400, similar to ca|CA4686|IPF9015 Candida albicans IPF9015
F04157g	0.72123	0.17828	0.53409	similar to Saccharomyces cerevisiae CST26 (YBR042C) and YDR018C%3B ancestral locus Anc_3.244, similar to uniprot|P38226 Saccharomyces cerevisiae YBR042c
E14234g	0.7224	0.1775	0.53409	no similarity
D27844g	0.72266	0.17732	0.53409	no similarity
F14766g	0.72282	0.17721	0.53409	similar to uniprot|P38260 Saccharomyces cerevisiae YBR101c and DEHA0F16456g Debaryomyces hansenii,similar to Saccharomyces cerevisiae FES1 (YBR101C)%3B ancestral locus Anc_3.342
D35096g	0.72328	0.1769	0.53409	similar to Saccharomyces cerevisiae YMR126C%3B ancestral locus Anc_2.412, some similarities with DEHA0G13519g Debaryomyces hansenii IPF14493
F13202g	0.72446	0.17612	0.53409	similar to Saccharomyces cerevisiae YDR196C%3B ancestral locus Anc_8.404, similar to uniprot|Q03941 Saccharomyces cerevisiae YDR196c and DEHA0G14179g Debaryomyces hansenii
B20043g	0.72504	0.17573	0.53409	similar to Saccharomyces cerevisiae HNT1 (YDL125C)%3B ancestral locus Anc_7.287, weakly similar to CA2345|CaHNT1 Candida albicans similarity to protein kinase C inhibitor-I (by homology)
B15310g	0.72527	0.17558	0.53409	similar to Saccharomyces cerevisiae VAM6 (YDL077C)%3B ancestral locus Anc_4.274, similar to uniprot|Q873P1 Emericella nidulans AvaB protein
C06137g	0.72554	0.1754	0.53409	similar to Saccharomyces cerevisiae TIF4632 (YGL049C) and TIF4631 (YGR162W)%3B ancestral locus Anc_4.56, weakly similar to uniprot|P39936 Saccharomyces cerevisiae YGL049c TIF4632 mRNA cap-binding protein (eIF4F) 130K subunit
C05323g	0.7258	0.17522	0.53409	N/A
D07124g	0.72639	0.17483	0.53409	similar to Saccharomyces cerevisiae RRP4 (YHR069C)%3B ancestral locus Anc_5.345, similar to uniprot|P38792 Saccharomyces cerevisiae YHR069c RRP4 3 -5 exoribonuclease required for 3 end formation of 5.8S rRNA (Exosome complex)
E22414g	0.72696	0.17445	0.53409	N/A
F14303g	0.72789	0.17384	0.53409	no similarity
B22747g	0.72807	0.17372	0.53409	weakly similar to uniprot|Q9Y898 Emericella nidulans Calcium/calmodulin dependent protein kinase C
D22704g	0.72823	0.17361	0.53409	weakly similar to uniprot|P36516 Saccharomyces cerevisiae YMR024w MRPL3 ribosomal protein of the large subunit mitochondrial,similar to Saccharomyces cerevisiae MRPL3 (YMR024W)%3B ancestral locus Anc_2.574
D03756g	0.72946	0.17281	0.53409	similar to uniprot|O94657 Schizosaccharomyces pombe Dnaj related protein
E25290g	0.72998	0.17246	0.53409	weakly similar to DEHA0D16533g Debaryomyces hansenii,similar to Saccharomyces cerevisiae LCB3 (YJL134W) and YSR3 (YKR053C)%3B ancestral locus Anc_1.217
D00406g	0.73118	0.17168	0.53409	weakly similar to uniprot|Q08412 Saccharomyces cerevisiae ORF YOR042W,similar to Saccharomyces cerevisiae DON1 (YDR273W) and CUE5 (YOR042W)%3B ancestral locus Anc_5.638
C14818g	0.73141	0.17153	0.53409	some similarities with uniprot|O74627 Schizosaccharomyces pombe Cyclin pch1 (Pombe cyclin c homolog 1),similar to Saccharomyces cerevisiae CTK2 (YJL006C)%3B ancestral locus Anc_5.242
E39306g	0.7316	0.1714	0.53409	similar to Saccharomyces cerevisiae TLG2 (YOL018C)%3B ancestral locus Anc_1.372, similar to uniprot|Q08144 Saccharomyces cerevisiae YOL018c TLG2 member of the syntaxin family of t-SNAREs P2. 143.f2.1
D30319g	0.73251	0.17081	0.53409	similar to Saccharomyces cerevisiae YLR065C%3B ancestral locus Anc_8.24, similar to uniprot|Q8J2J4 Pichia angusta Hypothetical protein
A12688g	0.7346	0.16945	0.53409	weakly similar to uniprot|P08540 Kluyveromyces lactis Potential acid phosphatase
B16194g	0.73517	0.16908	0.53409	similar to uniprot|Q12024 Saccharomyces cerevisiae YOR272W Microtubule-associated protein YTM1
B00448g	0.73574	0.16872	0.53409	similar to uniprot|Q9UHK6 Homo sapiens Alpha- methylacyl- CoA racemase (EC 5.1.99.4) (2-methylacyl-CoA racemase)
E13823g	0.73592	0.1686	0.53409	some similarities with uniprot|Q06090 Saccharomyces cerevisiae YPR100w,similar to Saccharomyces cerevisiae MRPL51 (YPR100W)%3B ancestral locus Anc_3.412
D20050g	0.7369	0.16797	0.53409	similar to uniprot|P40952 Kluyveromyces lactis NADPH dehydrogenase 1 OYE2 NADPH dehydrogenase (old yellow enzyme) isoform 1
E13637g	0.73728	0.16773	0.53409	similar to uniprot|P40348 Saccharomyces cerevisiae YJR068w RFC2 DNA replication factor C 41 KD subunit
F23784g	0.73893	0.16666	0.53409	some similarities with uniprot|P43574 Saccharomyces cerevisiae YFL021w GAT1 transcription factor for nitrogen regulation
A13007g	0.73922	0.16648	0.53409	N/A
D27637g	0.74035	0.16576	0.53409	similar to Saccharomyces cerevisiae AMS1 (YGL156W)%3B ancestral locus Anc_2.311, similar to uniprot|P22855 Saccharomyces cerevisiae YGL156w AMS1 alpha-mannosidase singleton
C17537g	0.74092	0.1654	0.53409	N/A
B10773g	0.7415	0.16503	0.53409	N/A
D07182g	0.74223	0.16457	0.53409	similar to Saccharomyces cerevisiae CUS1 (YMR240C)%3B ancestral locus Anc_8.780, similar to uniprot|Q9UUI3 Schizosaccharomyces pombe Putative human spliceosome associated protein 145 (SAP 145) homologue
A06169g	0.7428	0.1642	0.53409	weakly similar to uniprot|Q04740 Saccharomyces cerevisiae YMR234w RNH1 ribonuclease H
A20398g	0.74382	0.16356	0.53409	weakly similar to uniprot|P38067 Saccharomyces cerevisiae YBR006w UGA2 succinate semialdehyde dehydrogenase
B16239g	0.74426	0.16328	0.53409	weakly similar to uniprot|P40578 Saccharomyces cerevisiae YIR033W MGA2 protein
C23254g	0.74456	0.16309	0.53409	no similarity
E33112g	0.745	0.16282	0.53409	similar to uniprot|P43092 Candida albicans ACP3 Candidapepsin 3 precursor (EC 3.4.23.24) (Aspartate protease 3) (Secreted aspartic protease 3)
D35424g	0.74554	0.16248	0.53409	weakly similar to uniprot|O15387 Homo sapiens MOV34 ISOLOG
D00474g	0.74568	0.16239	0.53409	weakly similar to KLLA0E14586g Kluyveromyces lactis IPF 2857.1
A06612g	0.74652	0.16186	0.53409	weakly similar to uniprot|Q96QF7 Homo sapiens NAAR1 Putative nuclear protein
E25163g	0.74829	0.16076	0.53409	similar to uniprot|P53334 Saccharomyces cerevisiae YGR279C Probable family 17 glucosidase SCW4 precursor (Soluble cell wall protein 4)
B21114g	0.74878	0.16046	0.53409	weakly similar to uniprot|Q6C860 Yarrowia lipolytica YALI0D22462g
B14013g	0.75326	0.15769	0.53409	no similarity
A13019g	0.75361	0.15747	0.53409	weakly similar to uniprot|Q12303 Saccharomyces cerevisiae YLR121c YPS3 GPI-anchored aspartyl protease 3
F25164g	0.75438	0.157	0.53409	some similarities with uniprot|Q7SCR8 Neurospora crassa NCU09365.1,similar to Saccharomyces cerevisiae YDR374C%3B ancestral locus Anc_5.446
F28943g	0.75672	0.15558	0.53409	similar to uniprot|Q02884 Saccharomyces cerevisiae LPG7P (YPL101w Saccharomyces cerevisiae YPL101w RNA polymerase II Elongator protein subunit),similar to Saccharomyces cerevisiae ELP4 (YPL101W)%3B ancestral locus Anc_8.581
D16990g	0.75792	0.15485	0.53409	N/A
E14274g	0.75828	0.15463	0.53409	similar to uniprot|P50505 Debaryomyces occidentalis HAK1 high affinity potassium transporter
D18673g	0.75851	0.15449	0.53409	highly similar to uniprot|O74196 Colletotrichum gloeosporioides Ubiquitin-conjugating enzyme E2-16 kDa (Ubiquitin- protein ligase)
C29648g	0.75907	0.15415	0.53409	similar to DEHA0E14124g Debaryomyces hansenii IPF 11804.1
F14746g	0.7607	0.15317	0.53409	no similarity
A07376g	0.76074	0.15315	0.53409	N/A
A22236g	0.76099	0.153	0.53409	no similarity
E18961g	0.76122	0.15286	0.53409	similar to Saccharomyces cerevisiae ERG1 (YGR175C)%3B ancestral locus Anc_5.185, similar to uniprot|P32476 Saccharomyces cerevisiae YGR175c ERG1 squalene monooxygenase
F25941g	0.76257	0.15205	0.53409	no similarity
D27599g	0.76391	0.15125	0.53409	YALI-IPF5848 YALI0D21791g YALI0D21813g no similarity
F38386g	0.76499	0.15061	0.53409	similar to uniprot|Q9HFV0 Yarrowia lipolytica C1- THFS protein and uniprot|P09440 Saccharomyces cerevisiae YBR084w MIS1 C1-tetrahydrofolate synthase
E05975g	0.76523	0.15047	0.53409	similar to Saccharomyces cerevisiae EAF5 (YEL018W)%3B ancestral locus Anc_1.447, no similarity
E11309g	0.76533	0.15041	0.53409	some similarities with uniprot|P27476 Saccharomyces cerevisiae YGR159c NSR1 nuclear localization sequence binding protein
F14900g	0.76549	0.15032	0.53409	similar to Saccharomyces cerevisiae SQS1 (YNL224C)%3B ancestral locus Anc_2.17, weakly similar to uniprot|P53866 Saccharomyces cerevisiae YNL224c and DEHA0A08008g Debaryomyces hansenii
D25330g	0.76737	0.14921	0.53409	similar to Saccharomyces cerevisiae EFR3 (YMR212C)%3B ancestral locus Anc_8.727, weakly similar to uniprot|Q03653 Saccharomyces cerevisiae YMR212c EFR3 weak similarity to myosins conserved ubiquitous membrane protein required for cell viability singleton
D33191g	0.76835	0.14863	0.53409	N/A
E10364g	0.77062	0.14731	0.53409	similar to uniprot|P53206 Saccharomyces cerevisiae YGR012w putative cysteine synthase
E35012g	0.77128	0.14692	0.53409	similar to Saccharomyces cerevisiae SOM1 (YEL059C-A)%3B ancestral locus Anc_6.12
F00654g	0.77143	0.14683	0.53409	similar to uniprot|Q63060 Rattus norvegicus Glycerol kinase (EC 2.7.1.30),similar to Saccharomyces cerevisiae GUT1 (YHL032C)%3B ancestral locus Anc_4.9
D07379g	0.77233	0.14632	0.53409	similar to Saccharomyces cerevisiae RPS14A (YCR031C) and RPS14B (YJL191W)%3B ancestral locus Anc_1.146, highly similar to wi|NCU07830.1 Neurospora crassa NCU07830.1 40S ribosomal protein S14 (CRP2)
F38116g	0.77407	0.14531	0.53409	similar to Saccharomyces cerevisiae ERG13 (YML126C)%3B ancestral locus Anc_8.864, similar to uniprot|P54839 Saccharomyces cerevisiae YML126c HMGS 3-hydroxy-3-methylglutaryl coenzyme A synthase
E28070g	0.77471	0.14494	0.53409	N/A
E02265g	0.77499	0.14478	0.53409	similar to DEHA0D03091g Debaryomyces hansenii and KLLA0D03388g Kluyveromyces lactis
C17343g	0.77618	0.14409	0.53409	N/A
C09380g	0.77624	0.14406	0.53409	similar to DEHA0A10175g Debaryomyces hansenii IPF 7084.1,similar to Saccharomyces cerevisiae YIL083C%3B ancestral locus Anc_2.305
A15633g	0.77668	0.14381	0.53409	N/A
F34264g	0.77719	0.14352	0.53409	no similarity
B09333g	0.77723	0.14349	0.53409	similar to uniprot|P16658 Saccharomyces cerevisiae YLR105C tRNA-splicing endonuclease subunit SEN2 (EC 3.1.27. 9),similar to Saccharomyces cerevisiae SEN2 (YLR105C)%3B ancestral locus Anc_8.294
B14194g	0.77794	0.14309	0.53409	similar to Saccharomyces cerevisiae ARP5 (YNL059C)%3B ancestral locus Anc_2.248, similar to uniprot|P53946 Saccharomyces cerevisiae YNL059c ARP5Actin-related protein
E23899g	0.77798	0.14306	0.53409	highly similar to uniprot|P42942 Saccharomyces cerevisiae YGR210c,similar to Saccharomyces cerevisiae YGR210C%3B ancestral locus Anc_5.121
C21664g	0.77858	0.14273	0.53409	gnl|GLV|YALI0C15345g [Yarrowia lipolytica] weakly similar to uniprot|P17261 Saccharomyces cerevisiae YCR075c Transmembrane protein ERS1 (ERD suppressor),similar to Saccharomyces cerevisiae ERS1 (YCR075C)%3B ancestral locus Anc_6.346
B05364g	0.7792	0.14237	0.53409	highly similar to uniprot|P00830 Saccharomyces cerevisiae YJR121W ATP synthase beta chain mitochondrial precursor (EC 3.6.3.14),similar to Saccharomyces cerevisiae ATP2 (YJR121W)%3B ancestral locus Anc_7.507
B01344g	0.78082	0.14145	0.53409	N/A
D07344g	0.78308	0.14019	0.53409	N/A
E35888g	0.78568	0.13873	0.53409	similar to DEHA0D04004g Debaryomyces hansenii IPF 10450.1,similar to Saccharomyces cerevisiae SNT2 (YGL131C)%3B ancestral locus Anc_6.229
F03494g	0.78619	0.13845	0.53409	similar to wi|NCU06713.1 Neurospora crassa NCU06713. 1 hypothetical protein,similar to Saccharomyces cerevisiae VPS55 (YJR044C)%3B ancestral locus Anc_1.473
F09003g	0.78646	0.1383	0.53409	uniprot|Q9UUT7 Yarrowia lipolytica Subunit NUKM of protein NADH:ubiquinone oxidoreductase (Complex I) precursor (EC 1.6.99.3)
F32816g	0.78675	0.13814	0.53409	N/A
F03948g	0.7882	0.13734	0.53409	weakly similar to uniprot|P28742 Saccharomyces cerevisiae YBL063w KIP1 kinesin-related protein
E29481g	0.78867	0.13707	0.53409	weakly similar to uniprot|P53301 Saccharomyces cerevisiae YGR189c CRH1
E14856g	0.78918	0.13679	0.53409	some similarities with uniprot|Q6CC51 Yarrowia lipolytica YALI0C12452g
D08174g	0.78932	0.13672	0.53409	no similarity
F03529g	0.78947	0.13664	0.53409	similar to uniprot|Q04121 Saccharomyces cerevisiae YDR456w NHX1 NA+-H+ antiporter,similar to Saccharomyces cerevisiae NHX1 (YDR456W)%3B ancestral locus Anc_5.573
F03118g	0.78991	0.13639	0.53409	similar to Saccharomyces cerevisiae PRP24 (YMR268C)%3B ancestral locus Anc_8.822, some similarities with uniprot|P49960 Saccharomyces cerevisiae YMR268c PRP24 pre-mRNA splicing factor probable RNA-binding protein
F11907g	0.79033	0.13616	0.53409	no similarity possibly noncoding
A09576g	0.79055	0.13604	0.53409	similar to Saccharomyces cerevisiae TAP42 (YMR028W)%3B ancestral locus Anc_2.581, similar to uniprot|Q04372 Saccharomyces cerevisiae YMR028w TAP42 component of the Tor signaling pathway
D26438g	0.79083	0.13589	0.53409	similar to KLLA0D12606g Kluyveromyces lactis IPF 4552.1
F21467g	0.79181	0.13536	0.53409	highly similar to uniprot|O93968 Candida boidinii Formate dehydrogenase (EC 1.2.1.2)
C05734g	0.792	0.13525	0.53409	similar to uniprot|Q12303 Saccharomyces cerevisiae Putative aspartyl protease YLR121C precursor (EC 3.4.23.- )
E01392g	0.79358	0.13439	0.53409	similar to Saccharomyces cerevisiae SWC5 (YBR231C)%3B ancestral locus Anc_6.138, no similarity
A22027g	0.79757	0.13224	0.53409	similar to Saccharomyces cerevisiae YLL014W%3B ancestral locus Anc_5.195, similar to DEHA0G19789g Debaryomyces hansenii IPF 5158.1
A20247g	0.79806	0.13198	0.53409	no similarity
F33273g	0.79977	0.13106	0.53409	similar to uniprot|Q02933 Saccharomyces cerevisiae YPL123c RNY1 ribonuclease T2
C13106g	0.80059	0.13063	0.53379	similar to Saccharomyces cerevisiae TAH18 (YPR048W)%3B ancestral locus Anc_3.329, similar to uniprot|Q12181 Saccharomyces cerevisiae YPR048W TAH18 protein
E40471g	0.8009	0.13046	0.53339	similar to Saccharomyces cerevisiae ALG1 (YBR110W)%3B ancestral locus Anc_3.361, similar to uniprot|P16661 Saccharomyces cerevisiae YBR110w ALG1 beta-mannosyltransferase singleton
E10067g	0.80108	0.13037	0.53328	no similarity
D14125g	0.80234	0.1297	0.53138	similar to uniprot|P47077 Saccharomyces cerevisiae YJL010C Hypothetical 77.7 kDa protein in CCT3-CCT8 intergenic region,similar to Saccharomyces cerevisiae YJL010C%3B ancestral locus Anc_5.247
C06106g	0.8028	0.12945	0.53066	similar to uniprot|Q10156 Schizosaccharomyces pombe Protein kinase lkh1 (EC 2.7.1.37) (EC 2.7.1.112)
E29137g	0.80352	0.12908	0.52965	similar to Saccharomyces cerevisiae ATG3 (YNR007C)%3B ancestral locus Anc_6.297, some similarities with uniprot|P40344 Saccharomyces cerevisiae YNR007c AUT1 essential for autophagocytosis
F10616g	0.80391	0.12887	0.52938	similar to Saccharomyces cerevisiae RTS2 (YOR077W)%3B ancestral locus Anc_5.685, weakly similar to uniprot|O76926 Drosophila melanogaster KIN17 protein (Fragment) and uniprot|O76926 Drosophila melanogaster KIN17 protein (Fragment)
E17171g	0.80473	0.12844	0.52788	similar to Saccharomyces cerevisiae MRPS18 (YNL306W)%3B ancestral locus Anc_3.42, similar to uniprot|P42847 Saccharomyces cerevisiae YNL306w MRPS18 ribosomal protein of the small subunit mitochondrial
B18631g	0.80505	0.12827	0.52771	similar to Saccharomyces cerevisiae MAG1 (YER142C)%3B ancestral locus Anc_8.184, weakly similar to uniprot|P22134 Saccharomyces cerevisiae YER142c MAG1 3-methyladenine DNA glycosylase
D22834g	0.80656	0.12749	0.52644	similar to uniprot|P13259 Saccharomyces cerevisiae YGR202c PCT1 cholinephosphate cytidylyltransferase,similar to Saccharomyces cerevisiae PCT1 (YGR202C)%3B ancestral locus Anc_5.137
A08126g	0.80694	0.12729	0.5259	weakly similar to uniprot|Q6CHL4 Yarrowia lipolytica YALI0A07667g
F36930g	0.80727	0.12712	0.52546	similar to Saccharomyces cerevisiae YPL276W, similar to uniprot|O13437 Candida boidinii NAD- dependent formate dehydrogenase pseudogene
A09787g	0.80742	0.12704	0.52546	N/A
C07758g	0.80799	0.12674	0.52474	no similarity
E28999g	0.80864	0.12641	0.52418	no similarity
A12502g	0.80884	0.1263	0.52402	similar to Saccharomyces cerevisiae YEL043W%3B ancestral locus Anc_1.487, some similarities with uniprot|P32618 Saccharomyces cerevisiae YEL043w
E01133g	0.81086	0.12526	0.52109	weakly similar to uniprot|Q12436 Saccharomyces cerevisiae YLR130c ZRT2 low affininty zinc transporter possible transmembrane segments
C32914g	0.81112	0.12513	0.52079	no similarity
F00894g	0.81191	0.12472	0.51967	some similarities with uniprot|O13431 Candida albicans Serine/threonine kinase, no similarity
B08493g	0.81212	0.12462	0.51949	similar to uniprot|Q03558 Saccharomyces cerevisiae YHR179w OYE2 NADPH dehydrogenase (old yellow enzyme) isoform 1
C26222g	0.81274	0.1243	0.51873	no similarity
E39796g	0.81281	0.12426	0.51873	similar to Saccharomyces cerevisiae SIM1 (YIL123W) and SUN4 (YNL066W)%3B ancestral locus Anc_2.239, similar to uniprot|P53616 Saccharomyces cerevisiae YNL066w SUN4
C30086g	0.81296	0.12419	0.51873	gnl|GLV|YALI0C21789g [Yarrowia lipolytica] NADH-ubiquinone reductase complex subunit 9 79 kDa (complex I)
F24130g	0.81571	0.12279	0.51461	similar to Saccharomyces cerevisiae YDL063C%3B ancestral locus Anc_4.248, weakly similar to uniprot|Q07395 Saccharomyces cerevisiae ORF YDL063C
E09155g	0.81764	0.12181	0.51161	N/A
C00826g	0.81829	0.12149	0.51057	similar to uniprot|P39709 Saccharomyces cerevisiae YAL067c SEO1 suppressor of sulfoxyde ethionine resistance P10.2.f5.1
E40754g	0.81911	0.12108	0.50995	similar to uniprot|P53166 Saccharomyces cerevisiae YGL064c MRH4 Mitochondrial ATP-dependent RNA helicase of the DEAD-box family,similar to Saccharomyces cerevisiae MRH4 (YGL064C)%3B ancestral locus Anc_6.223
F05781g	0.82182	0.11973	0.50583	weakly similar to uniprot|Q01329 Saccharomyces cerevisiae YAL043c PTA1 pre-tRNA processing protein / PF I subunit,similar to Saccharomyces cerevisiae PTA1 (YAL043C)%3B ancestral locus Anc_7.28
D03604g	0.82219	0.11954	0.50532	weakly similar to uniprot|P33203 Saccharomyces cerevisiae YKL012w PRP40 splicing factor,similar to Saccharomyces cerevisiae PRP40 (YKL012W)%3B ancestral locus Anc_2.649
C25093g	0.82257	0.11936	0.50507	similar to uniprot|P32621 Saccharomyces cerevisiae YEL042w GDA1 guanosine diphosphatase P2.423.f2.1,similar to Saccharomyces cerevisiae GDA1 (YEL042W)%3B ancestral locus Anc_1.485
E26076g	0.82353	0.11888	0.50497	no similarity
E40972g	0.82693	0.11721	0.50019	N/A
D31083g	0.82838	0.1165	0.49784	no similarity
B13917g	0.82853	0.11643	0.4978	similar to Saccharomyces cerevisiae BET5 (YML077W)%3B ancestral locus Anc_4.345, weakly similar to uniprot|Q03630 Saccharomyces cerevisiae YML077w BET5 involved in targeting and fusion of ER to golgi transport vesicles
D00673g	0.82913	0.11614	0.4971	N/A
F08590g	0.82962	0.1159	0.49689	N/A
A16863g	0.83039	0.11553	0.49558	N/A
F11827g	0.83077	0.11535	0.49506	similar to wi|NCU00678.1 Neurospora crassa and uniprot|Q04792 Saccharomyces cerevisiae YMR250w
C14024g	0.83166	0.11492	0.49372	N/A
E26450g	0.8338	0.1139	0.4907	N/A
E38329g	0.83592	0.11289	0.48826	similar to Saccharomyces cerevisiae MED6 (YHR058C)%3B ancestral locus Anc_5.324, weakly similar to uniprot|P38782 Saccharomyces cerevisiae YHR058c MED6 RNA polymerase II transcriptional regulation mediator singleton
E31000g	0.83628	0.11272	0.48804	N/A
F26967g	0.83641	0.11266	0.48803	similar to Saccharomyces cerevisiae ATP4 (YPL078C)%3B ancestral locus Anc_8.549, similar to uniprot|O13349 Kluyveromyces lactis ATP synthase subunit 4 mitochondrial precursor (EC 3.6.3.14) and uniprot|P05626 Saccharomyces cerevisiae YPL078c ATP4 F1F0- ATPase complex F0 subunit B singleton
F15708g	0.83641	0.11266	0.48803	similar to Saccharomyces cerevisiae SAP155 (YFR040W) and SAP4 (YGL229C)%3B ancestral locus Anc_3.547, similar to uniprot|P36123 Saccharomyces cerevisiae YKR028w
C06298g	0.83641	0.11266	0.48803	weakly similar to uniprot|P46996 Saccharomyces cerevisiae YJL163c
E32247g	0.83697	0.11239	0.48796	N/A
F17549g	0.83717	0.1123	0.48782	weakly similar to uniprot|P78955 Schizosaccharomyces pombe Protein hus1
C32972g	0.83747	0.11216	0.48748	similar to Saccharomyces cerevisiae NNF1 (YJR112W)%3B ancestral locus Anc_7.489, weakly similar to uniprot|P47149 Saccharomyces cerevisiae YJR112w NNF1 nuclear envelope protein
E41436g	0.83869	0.11158	0.48553	similar to uniprot|P53918 Saccharomyces cerevisiae YNL125c ESBP6
E27976g	0.84044	0.11076	0.48234	N/A
A17383g	0.84045	0.11076	0.48234	weakly similar to uniprot|Q871C2 Neurospora crassa NCU07197.1 predicted protein
B12195g	0.84108	0.11047	0.482	similar to uniprot|Q80X98 Mus musculus 5730550P09Rik protein and uniprot|P15938 Saccharomyces cerevisiae YKR086w PRP16 RNA-dependent ATPase,similar to Saccharomyces cerevisiae PRP16 (YKR086W)%3B ancestral locus Anc_5.683
A21509g	0.84183	0.11012	0.48074	similar to uniprot|P32363 Saccharomyces cerevisiae YPL175w SPT14 N-acetylglucosaminyltransferase,similar to Saccharomyces cerevisiae SPT14 (YPL175W)%3B ancestral locus Anc_8.703
C19005g	0.84289	0.10962	0.47954	similar to Saccharomyces cerevisiae RSM23 (YGL129C)%3B ancestral locus Anc_6.227, weakly similar to uniprot|Q01163 Saccharomyces cerevisiae YGL129c RSM23
E34621g	0.84328	0.10945	0.47951	similar to uniprot|Q08920 Saccharomyces cerevisiae YPL178w SAE1 small subunit of the nuclear cap-binding protein complex CBC singleton,similar to Saccharomyces cerevisiae CBC2 (YPL178W)%3B ancestral locus Anc_6.171
F09345g	0.8433	0.10944	0.47951	ancestral locus Anc_8.870, highly similar to uniprot|Q09176 Schizosaccharomyces pombe Splicing factor U2AF 23 kDa subunit
B25798g	0.84374	0.10923	0.47927	similar to Saccharomyces cerevisiae YKL033W%3B ancestral locus Anc_2.541, weakly similar to uniprot|P36097 Saccharomyces cerevisiae YKL033w similarity to hypothetical protein S. pombe singleton
A16808g	0.84531	0.10851	0.47771	N/A
B03324g	0.84686	0.1078	0.47591	N/A
C12900g	0.84824	0.10717	0.47366	weakly similar to uniprot|P39015 Saccharomyces cerevisiae YLR150w MPT4 specific affinity for guanine-rich quadruplex nucleic acids,similar to Saccharomyces cerevisiae STM1 (YLR150W)%3B ancestral locus Anc_8.364
E21615g	0.8486	0.107	0.4732	no similarity
E32776g	0.84889	0.10688	0.4732	similar to uniprot|Q08417 Saccharomyces cerevisiae YOR049C
D05901g	0.84948	0.10661	0.47268	no similarity
C23601g	0.84971	0.1065	0.47259	similar to uniprot|P39932 Saccharomyces cerevisiae YDR536w STL1 member of the sugar permease family P33.1.f24. 1
B18854g	0.85022	0.10627	0.47182	weakly similar to uniprot|P40571 Saccharomyces cerevisiae YIR015w RPR2 RNase P subunit,similar to Saccharomyces cerevisiae RPR2 (YIR015W)%3B ancestral locus Anc_7.118
E22718g	0.85043	0.10618	0.47168	similar to Saccharomyces cerevisiae SEC59 (YMR013C)%3B ancestral locus Anc_2.560, some similarities with uniprot|P20048 Saccharomyces cerevisiae YMR013c SEC59 dolichol kinase
B12375g	0.85078	0.10602	0.47124	weakly similar to CA3585|CaIFT1 Candida albicans CaIFT1 unknown function
D09277g	0.85115	0.10585	0.47076	similar to Saccharomyces cerevisiae FET5 (YFL041W)%3B ancestral locus Anc_8.17, similar to uniprot|Q9P861 Arxula adeninivorans Ferro-O2- oxidoreductase precursor
B19276g	0.85153	0.10568	0.47053	similar to uniprot|P32454 Saccharomyces cerevisiae YKL157w APE2 aminopeptidase yscII
F25771g	0.85184	0.10554	0.47018	similar to Saccharomyces cerevisiae SSM4 (YIL030C)%3B ancestral locus Anc_7.198, some similarities with uniprot|P40318 Saccharomyces cerevisiae YIL030c SSM4 involved in mRNA turnover
F31126g	0.85358	0.10476	0.46831	no similarity
D17854g	0.85455	0.10433	0.46664	weakly similar to uniprot|Q8T6B4 Dictyostelium discoideum Non-transporter ABC protein AbcF4
E01159g	0.85488	0.10418	0.46624	similar to Saccharomyces cerevisiae DIM1 (YPL266W)%3B ancestral locus Anc_6.1, highly similar to uniprot|P41819 Saccharomyces cerevisiae YPL266w DIM1 rRNA (adenine-N6 N6-)- dimethyltransferase
E05811g	0.8562	0.1036	0.4648	weakly similar to uniprot|O59762 Schizosaccharomyces pombe possible guanine nucleotide- binding protein,similar to Saccharomyces cerevisiae YNL187W%3B ancestral locus Anc_2.66
F08784g	0.85624	0.10358	0.4648	similar to Saccharomyces cerevisiae LAP3 (YNL239W)%3B ancestral locus Anc_2.5, similar to uniprot|Q01532 Saccharomyces cerevisiae YNL239w
D15367g	0.85739	0.10307	0.46365	similar to Saccharomyces cerevisiae POL4 (YCR014C)%3B ancestral locus Anc_1.429, some similarities with uniprot|Q9QXE2 Mus musculus DNA polymerase lambda
B02472g	0.85801	0.1028	0.46322	similar to uniprot|P28519 Saccharomyces cerevisiae YMR201c RAD14 nucleotide excision repair protein,similar to Saccharomyces cerevisiae RAD14 (YMR201C)%3B ancestral locus Anc_6.296
C30901g	0.85832	0.10266	0.46287	similar to uniprot|P53769 Saccharomyces cerevisiae YLR323c,similar to Saccharomyces cerevisiae CWC24 (YLR323C)%3B ancestral locus Anc_4.139
C20299g	0.85923	0.10226	0.4616	N/A
A03815g	0.85942	0.10218	0.46149	N/A
C01433g	0.86344	0.10043	0.4578	weakly similar to uniprot|Q08748 Saccharomyces cerevisiae YOR296w unknown function,similar to Saccharomyces cerevisiae YOR296W%3B ancestral locus Anc_8.765
F30852g	0.86393	0.10022	0.45738	similar to uniprot|P38555 Saccharomyces cerevisiae YER031c YPT31 GTP-binding protein of the rab family
F39527g	0.86509	0.099721	0.45562	uniprot|O14440 GTPase activating protein,similar to Saccharomyces cerevisiae GYP7 (YDL234C)%3B ancestral locus Anc_2.30
C28513g	0.86633	0.099192	0.45452	similar to uniprot|P42940 Saccharomyces cerevisiae YGR207c ETF-BETA electron-transferring flavoprotein beta chain,similar to Saccharomyces cerevisiae YGR207C%3B ancestral locus Anc_5.126
F17797g	0.86696	0.098923	0.45382	N/A
A18466g	0.8671	0.098862	0.45382	N/A
D30653g	0.86742	0.098728	0.45372	similar to uniprot|P15303 Saccharomyces cerevisiae YPR181c SEC23 component of COPII coat of ER-golgi vesicles
D10623g	0.86806	0.098452	0.45293	similar to Saccharomyces cerevisiae NUP120 (YKL057C)%3B ancestral locus Anc_2.582, weakly similar to uniprot|P35729 Saccharomyces cerevisiae YKL057c NUP120 nuclear pore protein
D14004g	0.87044	0.097445	0.44991	similar to Saccharomyces cerevisiae DOA1 (YKL213C)%3B ancestral locus Anc_1.534, similar to uniprot|P36037 Saccharomyces cerevisiae YKL213c DOA1 involved in ubiquitin-dependent proteolysis P29.1.f3.1
F10774g	0.87096	0.097226	0.44951	highly similar to uniprot|P21242 Saccharomyces cerevisiae YOR362c PRE10 20S proteasome subunit C1 (alpha7),similar to Saccharomyces cerevisiae PRE10 (YOR362C)%3B ancestral locus Anc_7.20
C00958g	0.8712	0.097126	0.44951	highly similar to uniprot|Q6Q547 Saccharomyces cerevisiae YHR072W-A NOP10 nucleolar rRNA processing protein,similar to Saccharomyces cerevisiae NOP10 (YHR072W-A)%3B ancestral locus Anc_5.353
E19314g	0.8721	0.096748	0.4493	weakly similar to uniprot|P32317 Saccharomyces cerevisiae YEL052w AFG1 ATPase family gene
E30053g	0.87241	0.096618	0.44928	no similarity
E04033g	0.87241	0.096618	0.44928	similar to uniprot|Q09196 Schizosaccharomyces pombe Myosin regulatory light chain cdc4
F16743g	0.87344	0.096189	0.44912	similar to uniprot|P35191 Saccharomyces cerevisiae YFL016c
D30843g	0.87729	0.094593	0.44407	similar to Saccharomyces cerevisiae PEP8 (YJL053W)%3B ancestral locus Anc_1.329, similar to uniprot|P40335 Saccharomyces cerevisiae YJL053w PEP8 vacuolar protein sorting/targeting protein singleton
F39001g	0.87751	0.094504	0.44392	similar to Saccharomyces cerevisiae MRT4 (YKL009W)%3B ancestral locus Anc_2.498, similar to uniprot|P33201 Saccharomyces cerevisiae YKL009w MRT4 mRNA turnover 4
F34712g	0.88107	0.093047	0.43891	weakly similar to uniprot|Q03954 Saccharomyces cerevisiae YDR201w SPC19 spindle pole body protein
C07216g	0.88277	0.09236	0.4362	N/A
C25937g	0.88644	0.090886	0.43079	weakly similar to uniprot|Q9UTN0 Schizosaccharomyces pombe Putative transcriptional activator
C09451g	0.88934	0.089737	0.42715	weakly similar to uniprot|P39715 Saccharomyces cerevisiae YAL059w SIM1 involved in cell wall biosynthesis
E13808g	0.89067	0.089211	0.42542	similar to Saccharomyces cerevisiae SNP1 (YIL061C)%3B ancestral locus Anc_7.250, weakly similar to uniprot|Q00916 Saccharomyces cerevisiae YIL061c SNP1 U1 small nuclear ribonucleoprotein
A11010g	0.89079	0.089164	0.42542	N/A
E06882g	0.89347	0.088117	0.42251	similar to Saccharomyces cerevisiae EBP2 (YKL172W)%3B ancestral locus Anc_1.175, similar to uniprot|P36049 Saccharomyces cerevisiae YKL172w EBP2 required for pre-rRNA processing and ribosomal subunit assembly
D23653g	0.89518	0.087457	0.42037	similar to uniprot|Q96VH5 Saccharomyces cerevisiae YCL057C-A Hypothetical 10.4 kDa protein,similar to Saccharomyces cerevisiae YCL057C-A%3B ancestral locus Anc_1.8
C17091g	0.8968	0.08683	0.41889	no similarity
B08817g	0.89708	0.086724	0.41889	similar to uniprot|Q6CB44 Yarrowia lipolytica YALI0C22044g
C07028g	0.89737	0.086613	0.41862	weakly similar to uniprot|Q06705 Saccharomyces cerevisiae YLR380w CSR1 weak similarity to SEC14 protein
A02546g	0.8975	0.086563	0.41862	similar to Saccharomyces cerevisiae NUP82 (YJL061W)%3B ancestral locus Anc_1.319, weakly similar to uniprot|P14907 Saccharomyces cerevisiae YJL041w NSP1 nuclear pore protein
D21464g	0.89821	0.08629	0.41803	similar to DEHA0F07777g Debaryomyces hansenii IPF 8508.1,similar to Saccharomyces cerevisiae YCR015C%3B ancestral locus Anc_1.430
D22888g	0.89981	0.085681	0.41617	no similarity
C20554g	0.9013	0.085118	0.41445	N/A
D28630g	0.90219	0.084778	0.41331	no similarity
B27057g	0.9026	0.084625	0.41282	similar to uniprot|O74128 Yarrowia lipolytica ALK2
C13510g	0.90318	0.084407	0.41202	N/A
B30333g	0.90387	0.08415	0.41127	N/A
D22274g	0.90407	0.084076	0.41124	weakly similar to uniprot|P53389 Saccharomyces cerevisiae YNR055c HOL1 member of major facilitator superfamily multidrug-resistance
D05038g	0.90501	0.083721	0.41084	uniprot|Q874C3 Yarrowia lipolytica Longevity- assurance protein
D20304g	0.90513	0.083677	0.41084	similar to Saccharomyces cerevisiae RAD23 (YEL037C)%3B ancestral locus Anc_1.480, similar to uniprot|O74803 Schizosaccharomyces pombe UV excision repair protein rhp23 (RAD23 homolog)
E30400g	0.90719	0.082911	0.40929	similar to Saccharomyces cerevisiae NMA2 (YGR010W) and NMA1 (YLR328W)%3B ancestral locus Anc_4.147, similar to uniprot|Q06178 Saccharomyces cerevisiae YLR328w NMA1 nicotinamide/nicotinic acid mononucleotide adenylyltransferase
C10806g	0.9082	0.082539	0.40823	some similarities with AN3445 2 Aspergillus nudulans predicted protein
C06626g	0.90992	0.081905	0.40586	similar to Saccharomyces cerevisiae HIS1 (YER055C)%3B ancestral locus Anc_7.232, uniprot|Q99145 Yarrowia lipolytica ATP phosphoribosyltransferase (EC 2.4.2.17)
B21885g	0.91049	0.081699	0.40509	similar to uniprot|Q8X0Y3 Neurospora crassa Conserved hypothetical protein,similar to Saccharomyces cerevisiae VPS54 (YDR027C)%3B ancestral locus Anc_3.257
F32688g	0.91127	0.081412	0.40418	similar to Saccharomyces cerevisiae NBP2 (YDR162C)%3B ancestral locus Anc_8.344, weakly similar to uniprot|Q12163 Saccharomyces cerevisiae YDR162c NBP2 NAP1P-binding protein
E32936g	0.91136	0.08138	0.40418	N/A
F10633g	0.91192	0.081178	0.40378	uniprot|Q70MH4 Yarrowia lipolytica Alpha 1 6 mannosyltransferase
B06315g	0.9127	0.080894	0.40339	some similarities with uniprot|Q12527 Saccharomyces cerevisiae YPR049c related to USO1P,similar to Saccharomyces cerevisiae ATG11 (YPR049C)%3B ancestral locus Anc_3.330
E25490g	0.91381	0.080492	0.40215	similar to Saccharomyces cerevisiae SPT3 (YDR392W)%3B ancestral locus Anc_5.480, similar to uniprot|P06844 Saccharomyces cerevisiae YDR392w SPT3 general transcriptional adaptor or co- activator
E27805g	0.91402	0.080415	0.40203	N/A
F16158g	0.9143	0.080316	0.40193	similar to Saccharomyces cerevisiae YJR056C%3B ancestral locus Anc_1.502, some similarities with uniprot|P47115 Saccharomyces cerevisiae YJR056c hypothetical protein
D04128g	0.91449	0.080245	0.40193	highly similar to uniprot|Q6C2W4 Yarrowia lipolytica YALI0F04598g
B14187g	0.91593	0.079727	0.40011	similar to Saccharomyces cerevisiae SRV2 (YNL138W)%3B ancestral locus Anc_2.128, similar to uniprot|P17555 Saccharomyces cerevisiae YNL138w SRV2 adenylate cyclase-associated protein 70kDa
D30685g	0.91717	0.079286	0.39889	N/A
E11510g	0.91828	0.078887	0.39768	no similarity,similar to Saccharomyces cerevisiae LYS5 (YGL154C)%3B ancestral locus Anc_2.314, weakly similar to uniprot|P50113 Saccharomyces cerevisiae YGL154c LYS5 L-aminoadipate-semialdehyde dehydrogenase small subunit
E01589g	0.91863	0.078764	0.39757	uniprot|Q9HFV0 Yarrowia lipolytica C1-THFS protein C1- tetrahydrofolate synthase precursor mitochondrial
A17239g	0.92121	0.077852	0.39347	N/A
D18442g	0.92132	0.077814	0.39347	no similarity
E35963g	0.92461	0.076665	0.38973	similar to Saccharomyces cerevisiae RPL36A (YMR194W) and RPL36B (YPL249C-A)%3B ancestral locus Anc_6.283,gnl|GLV|YALI0E30602g [Yarrowia lipolytica] similar to uniprot|O14455 Saccharomyces cerevisiae YPL249C-A R36B 60S ribosomal protein L36-B (L39B)
C03615g	0.92465	0.07665	0.38973	weakly similar to DEHA0C11594g Debaryomyces hansenii IPF 1664.1
C05423g	0.92469	0.076638	0.38973	weakly similar to uniprot|P53281 Saccharomyces cerevisiae YGR136w
C24611g	0.9247	0.076634	0.38973	similar to uniprot|P39709 Saccharomyces cerevisiae YAL067C transporter SEO1 sulfoxyde ethionine resistance
F15835g	0.92511	0.07649	0.38973	N/A
F32363g	0.92587	0.07623	0.38928	highly similar to uniprot|P38689 Saccharomyces cerevisiae YHL011c PRS3 ribose-phosphate pyrophosphokinase,similar to Saccharomyces cerevisiae PRS3 (YHL011C)%3B ancestral locus Anc_2.543
B15482g	0.92617	0.076123	0.38924	highly similar to uniprot|CAD70726 Neurospora crassa 64C2.100 Probable clathrin assembly protein AP47
F12365g	0.92807	0.075469	0.38717	similar to Saccharomyces cerevisiae BCK1 (YJL095W)%3B ancestral locus Anc_1.271, weakly similar to uniprot|Q01389 Saccharomyces cerevisiae YJL095w BCK1 ser/thr protein kinase of the MEKK family
E03846g	0.93112	0.074431	0.38318	similar to Saccharomyces cerevisiae ALG3 (YBL082C)%3B ancestral locus Anc_7.407, weakly similar to uniprot|Q27333 Drosophila melanogaster and uniprot|P38179 Saccharomyces cerevisiae YBL082c RHK1 mannosyltransferase possible transmembrane segments
C04868g	0.93172	0.074226	0.38278	N/A
F35015g	0.93306	0.073775	0.38102	N/A
E17184g	0.93322	0.073721	0.38102	similar to Saccharomyces cerevisiae YHR140W%3B ancestral locus Anc_2.97, some similarities with uniprot|Q96WV4 Schizosaccharomyces pombe SPBPJ4664.05 Unspecified membrane protein
E18480g	0.93327	0.073706	0.38102	similar to uniprot|Q04458 Saccharomyces cerevisiae YMR110c similarity to aldehyde dehydrogenase
E39243g	0.93356	0.073608	0.38102	similar to uniprot|Q12425 Saccharomyces cerevisiae YPR067w ISA2 mitochondrial protein required for iron metabolism singleton and similar to DEHA0F05324g Debaryomyces hansenii IPF 8683.1
B27293g	0.93388	0.073499	0.38102	similar to Saccharomyces cerevisiae YAR1 (YPL239W)%3B ancestral locus Anc_6.265, similar to uniprot|P46683 Saccharomyces cerevisiae YPL239W Ankyrin repeat-containing protein YAR1
B24970g	0.93411	0.073423	0.38102	N/A
B02228g	0.93454	0.07328	0.3809	weakly similar to to DEHA-IPF9278.1 Debaryomyces hansenii DEHA0B02046g
A18489g	0.9375	0.072293	0.37677	N/A
E05681g	0.94719	0.069142	0.36544	similar to Saccharomyces cerevisiae RMP1 (YLR145W)%3B ancestral locus Anc_8.353, no similarity
E32118g	0.94743	0.069066	0.36528	weakly similar to uniprot|P53389 Saccharomyces cerevisiae YNR055c HOL1 member of major facilitator superfamily multidrug-resistance protein subfamily
E24113g	0.95186	0.067667	0.36043	similar to uniprot|CAD70735 Neurospora crassa 64C2. 200 Related to putative tartrate transporter
B21966g	0.95205	0.067607	0.36043	no similarity,similar to Saccharomyces cerevisiae YLL007C%3B ancestral locus Anc_5.209
D16354g	0.95304	0.067297	0.36002	N/A
E18713g	0.95354	0.067142	0.35971	no similarity
A11797g	0.95493	0.066708	0.35861	similar to uniprot|Q6CH30 Yarrowia lipolytica YALI0A13233g threonine-rich protein
F26620g	0.95549	0.066534	0.35792	weakly similar to uniprot|P38744 Saccharomyces cerevisiae YHL018w related to human pterin-4-alpha- carbinolamine dehydratase
D16959g	0.95618	0.066321	0.35702	N/A
B13723g	0.9576	0.065886	0.35536	similar to uniprot|Q839Q1 Enterococcus faecalis EF0111 Oxidoreductase zinc-binding
A13508g	0.95836	0.065654	0.35464	weakly similar to uniprot|Q7RYR1 Neurospora crassa NCU00399.1 hypothetical protein
C16431g	0.95934	0.065354	0.35327	no similarity
C30058g	0.95939	0.065338	0.35327	N/A
B01962g	0.96159	0.064671	0.35102	similar to Saccharomyces cerevisiae COS111 (YBR203W)%3B ancestral locus Anc_8.526, weakly similar to uniprot|P38308 Saccharomyces cerevisiae YBR203w
E05645g	0.96349	0.064101	0.34913	similar to uniprot|Q08649 Saccharomyces cerevisiae YOR244w ESA1 histone acetyltransferase
F06858g	0.96601	0.063347	0.34624	similar to uniprot|P40047 Saccharomyces cerevisiae YER073w ALD5 aldehyde dehydrogenase (NAD+) mitochondrial,similar to Saccharomyces cerevisiae ALD6 (YPL061W)%3B ancestral locus Anc_8.525
C26138g	0.96648	0.063209	0.3462	weakly similar to uniprot|P38687 Saccharomyces cerevisiae YPL243w SRP68 signal recognition particle protein,similar to Saccharomyces cerevisiae SRP68 (YPL243W)%3B ancestral locus Anc_6.271
F19841g	0.9669	0.063084	0.34599	no similarity
E07153g	0.97252	0.061439	0.33947	weakly similar to uniprot|Q9K3W1 Streptomyces coelicolor SCO4383 4-coumarate:CoA ligase
E24120g	0.97314	0.06126	0.33883	N/A
E19714g	0.97488	0.060757	0.33747	weakly similar to uniprot|P01149 Saccharomyces cerevisiae YPL187w MFalpha1 mating pheromone alpha-1 precursor
B12677g	0.97552	0.060574	0.33693	similar to Saccharomyces cerevisiae YGR042W%3B ancestral locus Anc_4.187, no similarity
F34798g	0.97792	0.059892	0.33521	similar to uniprot|P28627 Saccharomyces cerevisiae YMR150c IMP1 protease mitochondrial singleton,similar to Saccharomyces cerevisiae IMP1 (YMR150C)%3B ancestral locus Anc_2.374
E15421g	0.97836	0.059766	0.33481	N/A
D33735g	0.97904	0.059574	0.33397	similar to Saccharomyces cerevisiae PER1 (YCR044C)%3B ancestral locus Anc_1.72, weakly similar to uniprot|P25625 Saccharomyces cerevisiae YCR044c PER1 involved in manganese homeostasis
E11154g	0.97957	0.059426	0.33338	weakly similar to DEHA0C18436g Debaryomyces hansenii,similar to Saccharomyces cerevisiae NPP1 (YCR026C) and NPP2 (YEL016C)%3B ancestral locus Anc_1.444
C18806g	0.98363	0.058291	0.32866	similar to uniprot|P06781 Saccharomyces cerevisiae YNL090w RHO2 GTP-binding protein of the RHO subfamily of RAS-like proteins
E08440g	0.98489	0.057941	0.32739	similar to DEHA0C07986g Debaryomyces hansenii
A20995g	0.98605	0.057623	0.32606	similar to CA4004|IPF4256 Candida albicans unknown function
C04389g	0.98661	0.05747	0.32586	weakly similar to CAGL0E01397g Candida glabrata and uniprot|Q03761 Saccharomyces cerevisiae YDR145W,similar to Saccharomyces cerevisiae TAF12 (YDR145W)%3B ancestral locus Anc_8.323
E32931g	0.98792	0.057112	0.32528	N/A
D07427g	0.98987	0.056582	0.3232	similar to uniprot|Q08773 Saccharomyces cerevisiae YOR304w ISW2 strong similarity to Drosophila ISW1 and human SNF2P homolog
F38263g	0.99105	0.056265	0.32185	similar to uniprot|Q9P5M9 Schizosaccharomyces pombe putative class II aldolase
D09766g	0.99251	0.055873	0.32054	some similarities with uniprot|Q8PCT1 Xanthomonas campestris DNA repair system specific for alkylated DNA
D25370g	0.99275	0.055807	0.32054	similar to Saccharomyces cerevisiae CEF1 (YMR213W)%3B ancestral locus Anc_8.728, similar to uniprot|P39964 Schizosaccharomyces pombe Cell division control protein 5
A13148g	0.99328	0.055666	0.32029	N/A
D12626g	0.99385	0.055516	0.32013	similar to uniprot|Q10752 Schizosaccharomyces pombe Putative ATP-dependent RNA helicase cdc28
B17724g	0.99474	0.055278	0.31933	weakly similar to CA5609|IPF538 Candida albicans unknown function
E40274g	0.9962	0.054892	0.31794	N/A
F25535g	0.998	0.054419	0.3166	weakly similar to uniprot|P38731 Saccharomyces cerevisiae YHL040c ARN1 ferrichrome-type siderophore transporter
A08299g	0.99892	0.05418	0.31614	N/A
F21362g	1.0015	0.053522	0.3137	similar to uniprot|Q06493 Saccharomyces cerevisiae YPR125w MRS7 suppressor of MRS2-1 mutation
E34116g	1.0062	0.052314	0.30916	some similarities with DEHA0D08514g Debaryomyces hansenii IPF 1492.1
A11439g	1.0089	0.051627	0.30579	weakly similar to uniprot|P12866 Saccharomyces cerevisiae YKL209c STE6 ATP-binding cassette transporter protein
B20589g	1.01	0.051357	0.30488	similar to Saccharomyces cerevisiae GCD6 (YDR211W)%3B ancestral locus Anc_8.420, similar to uniprot|P32501 Saccharomyces cerevisiae YDR211w GCD6 translation initiation factor eIF2b epsilon 81 kDa subunit
E35067g	1.0107	0.051184	0.30431	similar to DEHA0E24420g Debaryomyces hansenii IPF 11008.1,similar to Saccharomyces cerevisiae BOR1 (YNL275W)%3B ancestral locus Anc_1.73
B04523g	1.0112	0.05106	0.30401	no similarity
E22303g	1.0129	0.050632	0.30263	similar to uniprot|P36013 Saccharomyces cerevisiae YKL029c MAE1 malic enzyme,similar to Saccharomyces cerevisiae MAE1 (YKL029C)%3B ancestral locus Anc_2.529
A03507g	1.0132	0.050568	0.30248	N/A
F14542g	1.0143	0.050278	0.30146	some similarities with uniprot|P08640 Saccharomyces cerevisiae YIR019c
B26679g	1.016	0.049875	0.29994	uniprot|Q9UVT9 Yarrowia lipolytica NADH:ubiquinone oxidoreductase 51 kDa subunit nucleotide-binding subunit of NADH:ubiquinone oxidoreductase
F14827g	1.0163	0.0498	0.29983	no similarity
F11093g	1.0244	0.047857	0.29115	weakly similar to DEHA0F27797g Debaryomyces hansenii
D14915g	1.0247	0.047802	0.29104	similar to Saccharomyces cerevisiae GIS2 (YNL255C)%3B ancestral locus Anc_1.105, similar to uniprot|P36627 Schizosaccharomyces pombe BYR3_SCHPO Cellular nucleic acid binding protein
E02348g	1.0293	0.04672	0.28603	similar to Saccharomyces cerevisiae PFA5 (YDR459C)%3B ancestral locus Anc_5.579, weakly similar to uniprot|Q03289 Saccharomyces cerevisiae YDR459c
E31697g	1.0303	0.046492	0.28549	no similarity
C29485g	1.0353	0.045366	0.28078	N/A
C07613g	1.0378	0.044806	0.27818	similar to Saccharomyces cerevisiae YJR129C%3B ancestral locus Anc_4.352, weakly similar to uniprot|P47163 Saccharomyces cerevisiae YJR129c
E20635g	1.038	0.044764	0.27814	similar to Saccharomyces cerevisiae MHR1 (YDR296W)%3B ancestral locus Anc_5.313, similar to uniprot|Q06630 Saccharomyces cerevisiae YDR296w MHR1 a direct transcriptional repressor
B21323g	1.0384	0.044678	0.27783	highly similar to uniprot|P52917 Saccharomyces cerevisiae YPR173C Vacuolar protein sorting-associated protein VPS4 (END13 protein)
F37255g	1.039	0.044533	0.27715	some similarities with uniprot|P38316 Saccharomyces cerevisiae YBR217w APG12 component of the autophagic system,similar to Saccharomyces cerevisiae ATG12 (YBR217W)%3B ancestral locus Anc_6.113
A03669g	1.0422	0.043825	0.27382	no similarity
D10668g	1.0433	0.043603	0.27287	ancestral locus Anc_3.507, weakly similar to uniprot|Q8FDQ2 Escherichia coli Hypothetical protein yrbH
B27570g	1.0453	0.043151	0.27097	weakly similar to uniprot|Q10321 Schizosaccharomyces pombe,similar to Saccharomyces cerevisiae SHG1 (YBR258C)%3B ancestral locus Anc_1.345
A16485g	1.0473	0.04272	0.26928	no similarity
C13879g	1.0474	0.042712	0.26928	no similarity
E25132g	1.0474	0.042706	0.26928	some similarities with uniprot|P87049 Schizosaccharomyces pombe G1/S-specific cyclin pas1,similar to Saccharomyces cerevisiae PCL5 (YHR071W)%3B ancestral locus Anc_5.347
E38640g	1.0482	0.042543	0.26881	similar to Saccharomyces cerevisiae VPS9 (YML097C)%3B ancestral locus Anc_8.876, weakly similar to uniprot|P54787 Saccharomyces cerevisiae YML097c VPS9 vacuolar sorting protein singleton
E16597g	1.0497	0.042223	0.26792	some similarities with uniprot|P48743 Saccharomyces cerevisiae YLR176c RFX1 repressor of DNA damage-inducible genes
D28062g	1.051	0.041956	0.26662	N/A
B05242g	1.0513	0.04189	0.26661	similar to Saccharomyces cerevisiae YOR287C%3B ancestral locus Anc_8.748, similar to uniprot|Q9HEC4 Neurospora crassa Conserved hypothetical protein
E01865g	1.0515	0.041836	0.26649	uniprot|Q8J0I7 Yarrowia lipolytica Putative sterol carrier protein
A02682g	1.054	0.041319	0.26448	weakly similar to uniprot|Q6CFK0 Yarrowia lipolytica YALI0E24255g transposon Mutyl MudrA
B17592g	1.0568	0.040743	0.26191	some similarities with uniprot|P32606 Saccharomyces cerevisiae YOR017w PET127 component of mitochondrial translation system singleton,similar to Saccharomyces cerevisiae PET127 (YOR017W)%3B ancestral locus Anc_7.111
A18286g	1.0568	0.040733	0.26191	similar to uniprot|Q99257 Saccharomyces cerevisiae YPL169c MEX67 factor for nuclear mRNA export
F15847g	1.0569	0.04071	0.26191	N/A
F39494g	1.0573	0.040633	0.26191	N/A
C19151g	1.0589	0.040311	0.26142	some similarities with uniprot|P33749 Saccharomyces cerevisiae YKL062w MSN4 transcriptional activator
D12198g	1.0594	0.040214	0.26124	similar to Saccharomyces cerevisiae ARG81 (YML099C)%3B ancestral locus Anc_8.879, weakly similar to uniprot|P05085 Saccharomyces cerevisiae YML099C Arginine metabolism regulation protein II
F04895g	1.0594	0.040201	0.26124	similar to uniprot|P32074 Saccharomyces cerevisiae YNL287w SEC21 coatomer complex gamma chain (gamma-COP) of secretory pathway vesicles,similar to Saccharomyces cerevisiae SEC21 (YNL287W)%3B ancestral locus Anc_3.73
B19932g	1.0606	0.039968	0.26051	highly similar to uniprot|P34760 Saccharomyces cerevisiae YML028w TSA1 thiol-specific antioxidant P3.76. f3.1,similar to Saccharomyces cerevisiae TSA2 (YDR453C) and TSA1 (YML028W)%3B ancestral locus Anc_5.569
F30367g	1.0615	0.039792	0.25979	no similarity
B29483g	1.0661	0.038862	0.25478	similar to uniprot|Q9P3J2 Neurospora crassa NCU05419.1 related to hydroxymethylglutaryl-CoA lyase
F22750g	1.0678	0.038528	0.25343	some similarities with uniprot|P35845 Saccharomyces cerevisiae YAR042W SWH1 Protein similar to mammalian oxysterol-binding protein
A02443g	1.0702	0.038061	0.25099	weakly similar to uniprot|Q02207 Saccharomyces cerevisiae YKR009c FOX2 hydratase-dehydrogenase-epimerase peroxisomal
D22568g	1.0714	0.037838	0.24973	some similarities with uniprot|P40059 Saccharomyces cerevisiae YER088c DOT6 involved in derepression of telomeric silencing
D00273g	1.0726	0.037604	0.24902	similar to Saccharomyces cerevisiae YGR026W%3B ancestral locus Anc_4.162, weakly similar to uniprot|Q12164 Saccharomyces cerevisiae YLL023c
D21100g	1.0732	0.037488	0.24876	similar to uniprot|Q01662 Saccharomyces cerevisiae YLR244c MAP1 methionine aminopeptidase isoform 1,similar to Saccharomyces cerevisiae MAP1 (YLR244C)%3B ancestral locus Anc_8.392
E14988g	1.0739	0.037364	0.24827	similar to uniprot|P00445 Saccharomyces cerevisiae YJR104c SOD1 copper-zinc superoxide dismutase,similar to Saccharomyces cerevisiae SOD1 (YJR104C)%3B ancestral locus Anc_7.477
B17363g	1.0813	0.035972	0.24147	weakly similar to uniprot|Q08905 Saccharomyces cerevisiae YOR381w FRE3 strong similarity to ferric reductase FRE2P P9.3.f7.1 or uniprot|P36033 Saccharomyces cerevisiae YKL220c FRE2 ferric (and cupric) reductase P9.3. f7.1 or uniprot|P53746 Saccharomyces cerevisiae YNR060w FRE4
B09591g	1.0825	0.035749	0.24039	N/A
B16158g	1.0842	0.03543	0.23927	similar to CA5393|IPF9398 Candida albicans IPF9398 unknown function
D18274g	1.0848	0.035325	0.23917	no similarity
C01356g	1.087	0.034924	0.23748	weakly similar to uniprot|Q871S2 Neurospora crassa CAD70921 Related to acid sphingomyelinase
F39330g	1.0874	0.034851	0.2374	highly similar to uniprot|Q9P839 Candida albicans RNR1 ribonucleotide reductase large subunit
E01885g	1.0926	0.033939	0.2322	similar to Saccharomyces cerevisiae LST7 (YGR057C)%3B ancestral locus Anc_4.198, weakly similar to uniprot|P53237 Saccharomyces cerevisiae YGR057c LST7 required for amino acid permease transport from the Golgi to the cell surface
C27996g	1.0938	0.033716	0.23127	similar to uniprot|P37020 Saccharomyces cerevisiae YJR040w GEF1voltage-gated chloride channel protein
C32424g	1.0964	0.033281	0.22909	similar to Saccharomyces cerevisiae YJR112W-A%3B ancestral locus Anc_7.487, some similarities with uniprot|O13689 Schizosaccharomyces pombe Hypothetical protein C11E3.10
F17383g	1.0967	0.033213	0.22883	similar to Saccharomyces cerevisiae SEC15 (YGL233W)%3B ancestral locus Anc_3.554, weakly similar to uniprot|P22224 Saccharomyces cerevisiae YGL233w SEC15 vesicular traffic control protein
E31131g	1.1009	0.032501	0.2261	similar to Saccharomyces cerevisiae YGL140C%3B ancestral locus Anc_1.90, weakly similar to uniprot|P53120 Saccharomyces cerevisiae YGL140c
F15334g	1.1023	0.032267	0.22505	similar to uniprot|P06700 Saccharomyces cerevisiae YDL042c and DEHA0E14146g Debaryomyces hansenii
F15695g	1.1028	0.03218	0.22466	N/A
A11182g	1.1043	0.03194	0.22378	similar to Saccharomyces cerevisiae SCW11 (YGL028C)%3B ancestral locus Anc_4.89, weakly similar to uniprot|P53189 Saccharomyces cerevisiae YGL028c SCW11
A17622g	1.1049	0.031826	0.22318	similar to uniprot|P40351 Saccharomyces cerevisiae YOR067c ALG8 Dolichyl pyrophosphate Glc1Man9GlcNAc2 alpha- 1 3-glucosyltransferase,similar to Saccharomyces cerevisiae ALG8 (YOR067C)%3B ancestral locus Anc_5.669
C28166g	1.1069	0.031501	0.2213	similar to uniprot|Q05776 Saccharomyces cerevisiae YLR193c Similar to MSF1 protein,similar to Saccharomyces cerevisiae UPS1 (YLR193C)%3B ancestral locus Anc_7.359
F18239g	1.108	0.031313	0.22017	weakly similar to uniprot|Q9H841 Homo sapiens Hypothetical protein FLJ13955
A19885g	1.1137	0.030391	0.21542	similar to Saccharomyces cerevisiae SRP21 (YKL122C)%3B ancestral locus Anc_2.449, some similarities with uniprot|P32342 Saccharomyces cerevisiae YKL122c SRP21 signal recognition particle subunit
C13355g	1.1163	0.029985	0.21332	similar to Saccharomyces cerevisiae ILV6 (YCL009C)%3B ancestral locus Anc_1.411, similar to uniprot|P25605 Saccharomyces cerevisiae YCL009C Acetolactate synthase small subunit(mitochondrial precursor)
D01960g	1.1179	0.02974	0.21177	similar to Saccharomyces cerevisiae UIP5 (YKR044W)%3B ancestral locus Anc_1.239, weakly similar to uniprot|P36137 Saccharomyces cerevisiae YKR044w hypothetical protein
B17968g	1.1207	0.029304	0.2098	similar to uniprot|Q9Y812 Schizosaccharomyces pombe Probable histone H3 variant
F01659g	1.1227	0.028994	0.20834	uniprot|Q99155 Yarrowia lipolytica Peroxisome assembly protein PAY5 (Peroxin-2)
A05605g	1.1242	0.028765	0.20707	weakly similar to uniprot|P35210 Saccharomyces cerevisiae YKL020c SPT23 dosage-dependent suppressor of Ty- induced promotor mutations
E27113g	1.1248	0.028664	0.2067	similar to Saccharomyces cerevisiae HUT1 (YPL244C)%3B ancestral locus Anc_6.272, similar to DEHA0F02662g Debaryomyces hansenii possible UDP-galactose transporter HUT1
C07562g	1.1252	0.028612	0.20654	similar to uniprot|Q8S564 Glycine max 4- coumarate:coenzyme A ligase (EC 6.2.1.12)
C10463g	1.1276	0.028241	0.20462	similar to uniprot|Q872S8 Neurospora crassa B8B8. 060 Hypothetical protein
F08111g	1.1311	0.027722	0.20205	similar to Saccharomyces cerevisiae YDR124W%3B ancestral locus Anc_8.282, some similarities with uniprot|Q04608 Saccharomyces cerevisiae YDR124w
F02545g	1.1311	0.027722	0.20205	weakly similar to uniprot|P32573 Saccharomyces cerevisiae YNL202w SPS19 peroxisomal 2 4-dienoyl-CoA reductase
B10185g	1.1352	0.02712	0.19873	N/A
E27182g	1.1396	0.026497	0.19541	some similarities with DEHA0E04642g Debaryomyces hansenii
F01456g	1.1422	0.026124	0.19356	uniprot|Q9UUT8 Yarrowia lipolytica Subunit NUIM of protein NADH:ubiquinone oxidoreductase (Complex I) (EC 1.6. 99.3)
F22525g	1.1475	0.025391	0.19011	weakly similar to uniprot|Q7SI58 Neurospora crassa NCU00593.1 hypothetical protein
C10121g	1.1478	0.02535	0.18998	no similarity
D21553g	1.1504	0.024995	0.18813	similar to uniprot|Q9HDU7 Schizosaccharomyces pombe Hypothetical 25.1 kDa
D05414g	1.1535	0.024577	0.18632	similar to ca|CA3692|IPF4876 Candida albicans unknown function
B07762g	1.1544	0.024462	0.18593	some similarities with uniprot|Q8WXX7 Homo sapiens AUTS2 Autism susceptibility gene 2 protein
F21453g	1.1565	0.02418	0.18438	no similarity
B15307g	1.1592	0.023841	0.18232	no similarity,similar to Saccharomyces cerevisiae YLR408C%3B ancestral locus Anc_4.273
B24351g	1.1609	0.023621	0.181	no similarity
D31155g	1.1622	0.023448	0.17985	some similarities with uniprot|P25386 Saccharomyces cerevisiae YDL058w USO1 intracellular protein transport protein
D12750g	1.1627	0.02338	0.17959	similar to uniprot|Q12487 Saccharomyces cerevisiae YOR150w MRPL23 ribosomal protein of the large subunit mitochondrial,similar to Saccharomyces cerevisiae MRPL23 (YOR150W)%3B ancestral locus Anc_5.496
D12282g	1.1631	0.023334	0.17949	highly similar to uniprot|P21576 Saccharomyces cerevisiae YKR001c VPS1 member of the dynamin family of GTPases
A18732g	1.1681	0.0227	0.17617	N/A
A21565g	1.1686	0.022648	0.17594	some similarities with uniprot|P36534 Saccharomyces cerevisiae YPL173W Mitochondrial 60S ribosomal protein L40 (YmL40),similar to Saccharomyces cerevisiae MRPL40 (YPL173W)%3B ancestral locus Anc_8.706
A19070g	1.1689	0.022601	0.17575	similar to uniprot|Q881B2 Pseudomonas syringae Xenobiotic compound monooxygenase(DszA family)
E23223g	1.1696	0.022518	0.17528	weakly similar to uniprot|P46678 Saccharomyces cerevisiae YNL039w Transcription factor TFC5 TFIIIB,similar to Saccharomyces cerevisiae BDP1 (YNL039W)%3B ancestral locus Anc_2.282
C21353g	1.1702	0.02245	0.17493	similar to Saccharomyces cerevisiae CLN3 (YAL040C)%3B ancestral locus Anc_7.36, similar to uniprot|P24866 Candida albicans G1/S- specific cyclin CLN1
C01338g	1.1731	0.022087	0.17295	similar to Saccharomyces cerevisiae YDR266C%3B ancestral locus Anc_5.629, weakly similar to uniprot|Q05580 Saccharomyces cerevisiae YDR266c
E37040g	1.1788	0.021413	0.16971	similar to uniprot|Q12464 Saccharomyces cerevisiae YPL235W RVB2 RUVB-like protein
E24633g	1.1793	0.021353	0.16957	similar to Saccharomyces cerevisiae CCW14 (YLR390W-A)%3B ancestral locus Anc_4.251, some similarities with uniprot|O13547 Saccharomyces cerevisiae YLR390w-a SSR1 Secretory Stress Response protein 1
B02047g	1.1917	0.019932	0.16044	no similarity
F32441g	1.1941	0.019671	0.15862	similar to Saccharomyces cerevisiae YKL070W, weakly similar to uniprot|Q98A31 Rhizobium loti transcriptional regulator
D22538g	1.1942	0.019654	0.15862	N/A
F13691g	1.1974	0.019307	0.15681	weakly similar to uniprot|Q873A0 Neurospora crassa B24N11.240.gene CAD70410 and KLLA0E16016g Kluyveromyces lactis
E08176g	1.1978	0.01927	0.15667	some similarities with uniprot|Q12057 Saccharomyces cerevisiae YOR104w,similar to Saccharomyces cerevisiae PIN2 (YOR104W)%3B ancestral locus Anc_2.179
D17795g	1.1978	0.019267	0.15667	similar to uniprot|O42636 Neurospora crassa CIA30 Complex I intermediate-associated protein 30 mitochondrial precursor
E01614g	1.1985	0.01919	0.15635	similar to Saccharomyces cerevisiae NMT1 (YLR195C)%3B ancestral locus Anc_7.357, similar to uniprot|P14743 Saccharomyces cerevisiae YLR195c NMT1 N-myristoyltransferase (Glycylpeptide N- tetradecanoyltransferase)
C17295g	1.2003	0.018997	0.15526	N/A
A20611g	1.208	0.0182	0.15031	weakly similar to uniprot|P25576 Saccharomyces cerevisiae YCL047c Hypothetical 29.7 kDa protein in APA1/DTP-PDI1 intergenic region,similar to Saccharomyces cerevisiae YCL047C%3B ancestral locus Anc_1.27
A20739g	1.2164	0.017358	0.14519	no similarity
B20289g	1.2179	0.017207	0.14438	similar to Saccharomyces cerevisiae LYS1 (YIR034C)%3B ancestral locus Anc_2.664, uniprot|P38997 Yarrowia lipolytica Saccharopine dehydrogenase
E24479g	1.2183	0.017166	0.14419	some similarities with uniprot|P18562 Saccharomyces cerevisiae YHR128w FUR1 uracil phosphoribosyltransferase,similar to Saccharomyces cerevisiae FUR1 (YHR128W)%3B ancestral locus Anc_2.118
F29751g	1.2225	0.016766	0.14157	similar to Saccharomyces cerevisiae FCY1 (YPR062W)%3B ancestral locus Anc_3.351, similar to uniprot|P78594 Candida albicans FCY1 Cytosine deaminase (Cytosine aminohydrolase)
D29013g	1.2228	0.016736	0.14149	N/A
A12852g	1.2273	0.016312	0.1388	no similarity
E05701g	1.229	0.016153	0.13766	similar to Saccharomyces cerevisiae SPE4 (YLR146C)%3B ancestral locus Anc_8.354, similar to uniprot|Q12074 Saccharomyces cerevisiae YPR069c SPE3 putrescine aminopropyltransferase (spermidine synthase) or uniprot|Q12455 Saccharomyces cerevisiae YLR146c SPE4 spermine synthase
C07664g	1.2312	0.01595	0.13661	N/A
C07199g	1.24	0.015167	0.13163	similar to uniprot|O94397 Schizosaccharomyces pombe Hypothetical 38.6 kDa protein,similar to Saccharomyces cerevisiae SGF73 (YGL066W)%3B ancestral locus Anc_6.218
D31777g	1.2401	0.01516	0.13163	N/A
F29078g	1.2415	0.015037	0.13136	similar to uniprot|P39986 Saccharomyces cerevisiae YEL031w SPF1 P-type ATPase
B19844g	1.2438	0.014841	0.12998	uniprot|P34229 Yarrowia lipolytica Fatty acid synthase subunit beta (EC 2.3.1.86),similar to Saccharomyces cerevisiae FAS1 (YKL182W)%3B ancestral locus Anc_4.280
C10318g	1.245	0.014734	0.1293	no similarity
E24487g	1.2546	0.013943	0.12402	similar to uniprot|Q9C2K0 Neurospora crassa
B04123g	1.2563	0.013802	0.12305	similar to Saccharomyces cerevisiae NUP1 (YOR098C)%3B ancestral locus Anc_2.186, similar to uniprot|Q10168 Schizosaccharomyces pombe hypothetical protein C26A3.15c and uniprot|P14907 Saccharomyces cerevisiae YJL041W Nucleoporin NSP1
D21424g	1.2576	0.013702	0.12243	similar to uniprot|P32906 Saccharomyces cerevisiae YJR131w MNS1 ER alpha1 2-mannosidase,similar to Saccharomyces cerevisiae MNS1 (YJR131W)%3B ancestral locus Anc_4.355
E24180g	1.2662	0.013026	0.11814	N/A
B04937g	1.2691	0.012811	0.11659	similar to uniprot|Q9Y7R3 Schizosaccharomyces pombe Condensin complex subunit 2 (p105)
C28412g	1.2743	0.012421	0.1137	similar to Saccharomyces cerevisiae YLR243W%3B ancestral locus Anc_8.397, highly similar to DEHA0G14091g Debaryomyces hansenii IPF 3941.1 and CA3563|IPF7819 Candida albicans
F28015g	1.2758	0.012313	0.11288	similar to uniprot|P38324 Saccharomyces cerevisiae YBR228w,similar to Saccharomyces cerevisiae SLX1 (YBR228W)%3B ancestral locus Anc_6.125
A20201g	1.2783	0.012133	0.11201	similar to uniprot|Q9P7F3 Schizosaccharomyces pombe Ammonium transporter
C29021g	1.2801	0.012006	0.11133	weakly similar to uniprot|Q6C189 Yarrowia lipolytica YALI0F18326g
F28686t	1.2881	0.01145	0.10731	Partial Line element, no similarity
F23706g	1.2897	0.011341	0.10655	highly similar to uniprot|P43616 Saccharomyces cerevisiae YFR044c Glutamate carboxypeptidase-like protein
F09155g	1.2904	0.011294	0.10623	N/A
F32901g	1.2914	0.011224	0.1057	N/A
D12271g	1.2916	0.011211	0.1057	similar to uniprot|P53972 Saccharomyces cerevisiae YNL022C Hypothetical 56.2 kDa protein in UME3-HDA1 intergenic region
E23967g	1.2927	0.011142	0.10531	similar to uniprot|Q12012 Saccharomyces cerevisiae YOR289w
C11902g	1.2984	0.010767	0.10225	no similarity
A20793g	1.3026	0.010498	0.10067	similar to Saccharomyces cerevisiae CDC27 (YBL084C)%3B ancestral locus Anc_7.412, similar to uniprot|P10505 Schizosaccharomyces pombe Nuclear scaffold-like protein p76
E36984g	1.3047	0.010365	0.099517	similar to Saccharomyces cerevisiae MAM3 (YOL060C)%3B ancestral locus Anc_3.168, similar to ca|CA5025|CaAMI3 Candida albicans CaAMI3 protein required for normal mitochondrial structure (by homology)
C30255g	1.3054	0.010323	0.09935	similar to Saccharomyces cerevisiae YBL036C%3B ancestral locus Anc_3.324, similar to uniprot|P38197 Saccharomyces cerevisiae YBL036c
E17065g	1.3054	0.010323	0.09935	similar to Saccharomyces cerevisiae DIN7 (YDR263C) and EXO1 (YOR033C)%3B ancestral locus Anc_5.625, some similarities with uniprot|P39875 Saccharomyces cerevisiae YOR033c DHS1 exonuclease 5-prime end
D28404g	1.3083	0.010147	0.098633	no similarity
E00389g	1.3103	0.010026	0.097578	similar to uniprot|P08540|PHOX_KLULA Kluyveromyces lactis KLLA0B14839g Potential acid phosphatase
A15437g	1.3197	0.0094687	0.093544	N/A
D14424g	1.3222	0.0093246	0.092352	similar to Saccharomyces cerevisiae TIM8 (YJR135W-A)%3B ancestral locus Anc_4.367, similar to uniprot|P57744 Saccharomyces cerevisiae YJR135wa delivers Proteins across the intermembrane space of mitochondria to the TIM22 complex
E04201g	1.3249	0.0091753	0.090988	similar to Saccharomyces cerevisiae TRS20 (YBR254C)%3B ancestral locus Anc_7.176, similar to CA4622|IPF5751 Candida albicans IPF5751 TRAPP subunit of 20 kDa involved in targeting and fusion of ER to golgi transport vesicles
F19244g	1.329	0.0089485	0.089202	similar to Saccharomyces cerevisiae ADA2 (YDR448W)%3B ancestral locus Anc_5.563, similar to uniprot|Q02336 Saccharomyces cerevisiae YDR448w ADA2 general transcriptional adaptor or co- activator
E41610g	1.3408	0.0083256	0.084373	similar to uniprot|P25338 Saccharomyces cerevisiae YGL010w Hypothetical 20.2 kDa protein in PRS2-LEU1 intergenic region,similar to Saccharomyces cerevisiae YGL010W%3B ancestral locus Anc_4.109
C30726g	1.3429	0.0082178	0.083868	N/A
F21396g	1.3509	0.0078218	0.080711	weakly similar to uniprot|Q06563 Saccharomyces cerevisiae YLR251w similarity to peroxisomal rat membrane protein PMP22
C19826g	1.3512	0.0078042	0.080711	N/A
B17261g	1.3644	0.0071914	0.075813	weakly similar to uniprot|P36033 Saccharomyces cerevisiae YKL220c FRE2 ferric (and cupric) reductase P9.3. f7.1 or uniprot|Q08905 Saccharomyces cerevisiae YOR381w FRE3 or uniprot|P53746 Saccharomyces cerevisiae YNR060w FRE4
E15086g	1.3669	0.0070776	0.074815	some similarities with uniprot|P50108 Saccharomyces cerevisiae YDR245w MNN10 subunit of mannosyltransferase complex
B06866g	1.369	0.006985	0.074036	no similarity,similar to Saccharomyces cerevisiae DSF2 (YBR007C)%3B ancestral locus Anc_3.196, no similarity
D22485g	1.3712	0.0068928	0.073255	N/A
C10271g	1.373	0.0068118	0.07269	similar to Saccharomyces cerevisiae YHL010C%3B ancestral locus Anc_2.542, similar to KLLA0F25740g Kluyveromyces lactis IPF 168.1
F33381g	1.3745	0.0067514	0.07234	similar to CA2860|IPF7054 Candida albicans
B23966g	1.3777	0.0066154	0.071175	similar to Saccharomyces cerevisiae YGL242C%3B ancestral locus Anc_3.565, weakly similar to uniprot|P53066 Saccharomyces cerevisiae YGL242c weak similarity to Drosophila ANK protein singleton
C25367g	1.3846	0.0063323	0.068693	similar to uniprot|P21560 Saccharomyces cerevisiae YPL215w CBP3 required for assembly of cytochrome bc1 complex,similar to Saccharomyces cerevisiae CBP3 (YPL215W)%3B ancestral locus Anc_6.232
A15132g	1.3885	0.0061794	0.067314	similar to uniprot|P25297 Saccharomyces cerevisiae YML123c PHO84 Inorganic phosphate transporter
A08206g	1.3905	0.0060992	0.066828	similar to uniprot|P53860 Saccharomyces cerevisiae YNL231c PDR16 protein involved in lipid biosynthesis and multidrug resistance
C19422g	1.3921	0.0060391	0.06643	N/A
A06174g	1.3961	0.0058868	0.065304	N/A
E09895g	1.3975	0.0058354	0.064982	N/A
F22171g	1.3981	0.0058128	0.064849	weakly similar to ca|CA3060|CaCTA7 Candida albicans Component of histone deacetylase B and transcriptional regulator of RNA polymerase II
C05636g	1.3988	0.0057845	0.064625	similar to Saccharomyces cerevisiae ENP1 (YBR247C)%3B ancestral locus Anc_6.165, similar to uniprot|P38333 Saccharomyces cerevisiae YBR247c ENP1 effects N-glycosylation
C27182g	1.4001	0.0057388	0.064478	no similarity
D02852g	1.4135	0.0052656	0.060198	similar to Saccharomyces cerevisiae YDR132C and YLR108C%3B ancestral locus Anc_8.299, weakly similar to uniprot|Q03900 Saccharomyces cerevisiae YDR132c
B11448g	1.4163	0.00517	0.059364	similar to KLLA0D12606g Kluyveromyces lactis IPF 4552.1
E12952g	1.4229	0.0049561	0.057772	similar to Saccharomyces cerevisiae SCJ1 (YMR214W)%3B ancestral locus Anc_8.730, uniprot|Q6H9R7 Yarrowia lipolytica similar to uniprot|P25303 Saccharomyces cerevisiae YMR214W SCJ1 DnaJ- related protein
E34100g	1.4266	0.0048376	0.056879	N/A
B02073g	1.4326	0.0046533	0.055077	N/A
C24262g	1.4328	0.0046461	0.055077	similar to uniprot|Q96X51 Pholiota nameko Probable metabolite transporter
F29635g	1.4354	0.0045684	0.054446	weakly similar to uniprot|O74347 Schizosaccharomyces pombe Hypothetical UPF0287 protein C21D10.07 in chromosome II,similar to Saccharomyces cerevisiae YBL059C-A%3B ancestral locus Anc_7.382
B02149g	1.4404	0.0044222	0.052945	some similarities with uniprot|Q740M4 Mycobacterium paratuberculosis Dephospho-CoA kinase (Dephosphocoenzyme A kinase)
E02948g	1.445	0.0042907	0.05152	similar to DEHA0C09174g Debaryomyces hansenii and uniprot|Q08773 Saccharomyces cerevisiae YOR304w ISW2
D13865g	1.4457	0.0042704	0.051445	weakly similar to uniprot|Q02455 Saccharomyces cerevisiae YKR095w MLP1 myosin-like protein related to USO1P
B02910g	1.4518	0.0041015	0.050181	similar to uniprot|P39709 Saccharomyces cerevisiae YAL067C probable transporter SEO1
C25452g	1.4659	0.0037361	0.046651	weakly similar to uniprot|Q9N4S7 Caenorhabditis elegans Y51B11A.1 protein
E11630g	1.469	0.0036605	0.045997	similar to uniprot|P32579 Saccharomyces cerevisiae YGL169w SUA5 translation initiation protein,similar to Saccharomyces cerevisiae SUA5 (YGL169W)%3B ancestral locus Anc_8.111
C30078g	1.4896	0.0031862	0.041363	similar to Saccharomyces cerevisiae MRS5 (YBR091C)%3B ancestral locus Anc_3.334, weakly similar to uniprot|P87108 Saccharomyces cerevisiae YHR005ca Mitochondrial import inner membrane translocase subunit TIM10 (Mitochondrial intermembrane protein MRS11)
B10263g	1.4959	0.0030533	0.039704	no similarity
E19098g	1.4975	0.0030215	0.039355	similar to Saccharomyces cerevisiae YLR456W and YPR172W%3B ancestral locus Anc_7.529, similar to uniprot|Q9UUK0 Schizosaccharomyces pombe Hypothetical 21.7 kDa protein
D17620g	1.5062	0.0028477	0.037464	similar to uniprot|P31688 Saccharomyces cerevisiae YDR074w TPS2 alpha alpha-trehalose-phosphate synthase 102 KD subunit (trehalose 6-P phosphatase activity)
F15891g	1.5063	0.0028453	0.037464	N/A
D24626g	1.5091	0.0027924	0.037047	weakly similar to DEHA-IPF8500.1 Debaryomyces hansenii DEHA0F07909g,similar to Saccharomyces cerevisiae YCR016W%3B ancestral locus Anc_1.431
D02990g	1.5103	0.0027687	0.036849	weakly similar to CA4820|IPF1196 Candida albicans unknown function Hypothetical Zn(2)-Cys(6) zinc-finger protein
D29419g	1.5115	0.0027468	0.036689	similar to uniprot|P18544 Saccharomyces cerevisiae YOL140w ARG8 acetylornithine aminotransferase P4.45.f3.1
D33111g	1.5216	0.0025633	0.034651	N/A
E41393g	1.5226	0.0025449	0.034521	no similarity
F12895g	1.5265	0.0024779	0.034083	similar to uniprot|P78609 Pichia jadinii Uricase (Urate oxidase)
B29995g	1.543	0.002209	0.031148	similar to uniprot|Q9HEF8 Neurospora crassa Related to membrane protein
E15197g	1.5461	0.002162	0.030705	gnl|GLV|YALI0E12276g [Yarrowia lipolytica] similar to uniprot|Q06537 Saccharomyces cerevisiae Ypr153wp (YPR153W),similar to Saccharomyces cerevisiae YPR153W%3B ancestral locus Anc_3.500
F11787g	1.5538	0.0020486	0.029576	similar to uniprot|Q02642 Saccharomyces cerevisiae YPL037c DNA-binding enhancer protein,similar to Saccharomyces cerevisiae BTT1 (YDR252W) and EGD1 (YPL037C)%3B ancestral locus Anc_8.485
F11049g	1.5576	0.0019949	0.029021	similar to Saccharomyces cerevisiae PGI1 (YBR196C)%3B ancestral locus Anc_8.547, highly similar to uniprot|P12709 Saccharomyces cerevisiae YBR196c PGI1 glucose-6-phosphate isomerase
F17337g	1.5582	0.0019873	0.029011	similar to uniprot|P41948 Saccharomyces cerevisiae YNL142w MEP2 high affinity low capacity ammonia permease
F15418g	1.5592	0.0019734	0.028863	no similarity
F30641g	1.5655	0.0018877	0.027869	similar to Saccharomyces cerevisiae SRP101 (YDR292C)%3B ancestral locus Anc_5.302, uniprot|Q9Y7B0 Yarrowia lipolytica Signal sequence receptor alpha subunit
D29053g	1.5746	0.00177	0.026428	N/A
B11681g	1.5805	0.0016972	0.025635	no similarity
E38677g	1.5834	0.0016618	0.025295	similar to Saccharomyces cerevisiae OPI10 (YOL032W)%3B ancestral locus Anc_7.99, similar to CA5128|IPF5118 Candida albicans IPF5118
F29905g	1.5938	0.0015428	0.024056	no similarity
F30459g	1.5948	0.0015323	0.024056	similar to Saccharomyces cerevisiae THR4 (YCR053W)%3B ancestral locus Anc_6.323, similar to uniprot|P16120 Saccharomyces cerevisiae Threonine synthase (EC 4.2.3.1) (TS) YCR053w (o-p- homoserine p-lyase)
F04236g	1.5979	0.0014978	0.023669	similar to uniprot|Q7S5T3 Neurospora crassa NCU09779.1 hypothetical protein
E36116g	1.6051	0.0014225	0.022662	no similarity
C29365g	1.6058	0.0014156	0.022598	N/A
A19795g	1.6089	0.0013835	0.02213	similar to uniprot|Q9URL7 Candida albicans Peptide transport protein
D33105g	1.6101	0.0013715	0.021983	similar to uniprot|Q9P7T6 Schizosaccharomyces pombe Hypothetical protein C694.04c in chromosome I,similar to Saccharomyces cerevisiae YER156C%3B ancestral locus Anc_8.208
D07162g	1.6208	0.0012691	0.020797	similar to Saccharomyces cerevisiae NPL3 (YDR432W)%3B ancestral locus Anc_5.542, weakly similar to uniprot|P78814 Schizosaccharomyces pombe Pre-mRNA splicing factor srp2
A18219g	1.6309	0.0011793	0.019706	highly similar to uniprot|Q6CHJ4 Yarrowia lipolytica YALI0A08195g
B17927g	1.6311	0.0011776	0.019706	similar to Saccharomyces cerevisiae VIP1 (YLR410W)%3B ancestral locus Anc_4.276, similar to uniprot|Q06685 Saccharomyces cerevisiae YLR410w VIP1
B09993g	1.6434	0.0010757	0.018407	similar to Saccharomyces cerevisiae YLR414C%3B ancestral locus Anc_4.286, weakly similar to uniprot|Q06991 Saccharomyces cerevisiae YLR414C SIMILARITY to hypothetical 81 kDa protein in CNB1-ORD1 intergenic region
E33234g	1.6459	0.0010557	0.018144	similar to uniprot|Q06623 Saccharomyces cerevisiae YPR179c PLO1,similar to Saccharomyces cerevisiae HDA2 (YDR295C)%3B ancestral locus Anc_5.311
B16572g	1.6474	0.0010447	0.018032	N/A
B15092g	1.6517	0.0010115	0.017627	similar to uniprot|P22141 Saccharomyces cerevisiae YER012w PRE1 20S proteasome subunit C11(beta4) P4.15.f3.1,similar to Saccharomyces cerevisiae PRE1 (YER012W)%3B ancestral locus Anc_7.162
E38239g	1.6605	0.00094785	0.016786	no similarity
E10013g	1.6613	0.00094219	0.016761	weakly similar to uniprot|P47139 Saccharomyces cerevisiae YJR098c,similar to Saccharomyces cerevisiae YJR098C%3B ancestral locus Anc_1.114
B05313g	1.6706	0.00087905	0.015871	no similarity
D13871g	1.7008	0.00069966	0.013209	weakly similar to uniprot|P48439 Saccharomyces cerevisiae YOR085w OST3 oligosaccharyltransferase gamma subunit P2.113.f2.1
A04848g	1.7068	0.00066854	0.012714	similar to uniprot|O42626 Neurospora crassa Serine/threonine-protein kinase nrc-2 (Nonrepressible conidiation protein 2)
E31005g	1.717	0.00061815	0.011899	uniprot|Q8TFK5 Yarrowia lipolytica YlCWP1 Cell wall protein
C25621g	1.7381	0.0005252	0.01055	similar to uniprot|P32458 Saccharomyces cerevisiae YJR076c CDC11 septin P7.7.f7.1
F38466g	1.7391	0.00052134	0.010499	similar to Saccharomyces cerevisiae ARA2 (YMR041C)%3B ancestral locus Anc_2.604, similar to uniprot|Q04212 Saccharomyces cerevisiae YMR041c unknown function
C21789g	1.746	0.00049415	0.010003	similar to wi|NCU00102.1 Neurospora crassa NCU00102. 1 predicted protein
C13142g	1.7636	0.00043026	0.0090479	N/A
F11729g	1.7795	0.00037951	0.0081439	similar to Saccharomyces cerevisiae ATG9 (YDL149W)%3B ancestral locus Anc_7.328, some similarities with uniprot|Q12142 Saccharomyces cerevisiae YDL149W PG9 integral membrane protein required for Cvt and autophagy transport
C17904g	1.7804	0.00037677	0.0081295	no similarity
F17358g	1.8057	0.00030792	0.0068316	N/A
D29668g	1.8157	0.00028402	0.0063735	weakly similar to uniprot|P53038 Saccharomyces cerevisiae YGR099w TEL2 involved in controlling telomere length and position effect,similar to Saccharomyces cerevisiae TEL2 (YGR099W)%3B ancestral locus Anc_3.442
F11313g	1.8297	0.00025357	0.0057893	similar to DEHA0G24398g Debaryomyces hansenii
E08725g	1.8299	0.00025315	0.0057893	no similarity
B22667g	1.835	0.00024283	0.0056425	no similarity
E03870g	1.855	0.00020611	0.0048613	similar to uniprot|P32891 Saccharomyces cerevisiae YDL174c DLD1 D-lactate ferricytochrome C oxidoreductase (D- LCR) possible transmembrane segment
E31174g	1.856	0.00020448	0.0048373	N/A
C15526g	1.8717	0.00017949	0.0043242	highly similar to uniprot|O93968 Candida boidinii Formate dehydrogenase (EC 1.2.1.2)pseudogene
F37194g	1.8961	0.00014642	0.0036262	weakly similar to ca|CA3761|CaIFR3 Candida albicans unknown function
D06545g	1.9028	0.00013832	0.0034489	N/A
C18478g	1.9054	0.00013533	0.003385	no similarity
F26039g	1.9183	0.00012133	0.003094	highly similar to uniprot|Q9C2L8 Neurospora crassa Probable GTPase Rab7 protein
C14500g	1.9215	0.00011806	0.0030203	no similarity
C09195g	1.9217	0.00011782	0.0030203	N/A
D27808g	1.9239	0.00011566	0.0029784	weakly similar to uniprot|Q07824 Saccharomyces cerevisiae YLL028w TPO1 polyamine transport protein P12.2. f8.1
A06052g	1.927	0.00011264	0.0029102	no similarity
A09638g	1.9379	0.00010264	0.0026694	gnl|GLV|YALI0A09845g [Yarrowia lipolytica] similar to uniprot|P53633 Saccharomyces cerevisiae YNL044W YIP3 Prenylated Rab acceptor 1 interacts with YPT proteins,similar to Saccharomyces cerevisiae YIP3 (YNL044W)%3B ancestral locus Anc_2.269
A02131g	1.9413	9.9675e-05	0.0026095	weakly similar to uniprot|P32357 Saccharomyces cerevisiae YBL074c AAR2 A1 cistron splicing factor,similar to Saccharomyces cerevisiae AAR2 (YBL074C)%3B ancestral locus Anc_7.396
D12483g	1.9508	9.1851e-05	0.002429	similar to Saccharomyces cerevisiae EAF3 (YPR023C)%3B ancestral locus Anc_8.131, similar to uniprot|Q12432 Saccharomyces cerevisiae YPR023c EAF3 Esa1p-associated factor, nonessential component of the NuA4 acetyltransferase complex
C17314g	1.9513	9.1425e-05	0.0024258	N/A
D27780g	1.9551	8.8435e-05	0.0023787	similar to Saccharomyces cerevisiae NTA1 (YJR062C)%3B ancestral locus Anc_1.510, some similarities with uniprot|P40354 Saccharomyces cerevisiae YJR062c NTA1 amino-terminal amidase singleton
E29263g	1.974	7.5076e-05	0.0020762	weakly similar to uniprot|Q6CFJ3 Yarrowia lipolytica YALI0B06490g
B15733g	1.9762	7.3609e-05	0.0020476	gnl|GLV|YALI0B11913g [Yarrowia lipolytica] similar to uniprot|P81451 Saccharomyces cerevisiae YOL077w-a ATP19 Subunit K of mitochondrial ATP Synthase,similar to Saccharomyces cerevisiae ATP19 (YOL077W-A)%3B ancestral locus Anc_3.128
F22794g	1.9839	6.8825e-05	0.0019656	no similarity
F24881g	1.9967	6.1473e-05	0.0018151	similar to uniprot|Q7S4V1 Neurospora crassa NCU02376.1 hypothetical protein
F32312g	2.0082	5.5547e-05	0.0016716	similar to Saccharomyces cerevisiae KTI11 (YBL071W-A)%3B ancestral locus Anc_7.394, highly similar to uniprot|Q3E840 Saccharomyces cerevisiae YBL071W-A KTI11 unknown function
E02046g	2.0108	5.4252e-05	0.0016452	no similarity
A21499g	2.0306	4.5484e-05	0.0014404	no similarity
E23824g	2.0309	4.5355e-05	0.0014404	similar to KLLA0C00286g Kluyveromyces lactis
D05320g	2.0327	4.4606e-05	0.0014241	similar to Saccharomyces cerevisiae PXA2 (YKL188C)%3B ancestral locus Anc_4.287, similar to uniprot|P34230 Saccharomyces cerevisiae YKL188c PXA2 ABC transporter peroxisomal
D22319g	2.0341	4.4054e-05	0.0014122	N/A
E11674g	2.0464	3.9447e-05	0.0012802	uniprot|O43108 Yarrowia lipolytica Calcium- transporting ATPase 1,similar to Saccharomyces cerevisiae PMR1 (YGL167C)%3B ancestral locus Anc_8.112
C06951g	2.0517	3.7591e-05	0.0012353	similar to Saccharomyces cerevisiae GRX1 (YCL035C) and GRX2 (YDR513W)%3B ancestral locus Anc_1.38, similar to uniprot|P17695 Saccharomyces cerevisiae YDR513W Glutaredoxi (Thioltransferase)
C21626g	2.0689	3.2157e-05	0.0010747	similar to uniprot|Q9D6L8 Mus musculus 2310076N22Rik protein Peptidyl-prolyl cis-trans isomerase
C06222g	2.1113	2.1748e-05	0.00075247	similar to uniprot|Q9P702 Neurospora crassa Probable sugar transporter
D17410g	2.1171	2.0603e-05	0.00072563	similar to Saccharomyces cerevisiae SMB1 (YER029C)%3B ancestral locus Anc_3.519, similar to uniprot|P40018 Saccharomyces cerevisiae YER029c SMB1 associated with U1 snRNP as part of the Sm- core that is common to all spliceosomal snRNPs
C09181g	2.1229	1.9528e-05	0.00069085	N/A
B14686g	2.1342	1.7559e-05	0.00063102	similar to uniprot|P57743 Saccharomyces cerevisiae YLR438ca U6 snRNA-associated Sm-like protein LSm3,similar to Saccharomyces cerevisiae LSM3 (YLR438C-A)%3B ancestral locus Anc_4.319
E01213g	2.1505	1.5061e-05	0.00055796	uniprot|Q8J0I8 Yarrowia lipolytica Alternative oxidase possible transmembrane segments
A03579g	2.1569	1.4169e-05	0.00052742	some similarities with Q8NIP3 yarrowia lipolytica Reverse transcriptase Ylli
F31512g	2.1623	1.3461e-05	0.00050826	similar to Saccharomyces cerevisiae YJL123C%3B ancestral locus Anc_1.232, weakly similar to uniprot|P47018 Saccharomyces cerevisiae YJL123c
B07444g	2.1677	1.2785e-05	0.00048982	weakly similar to uniprot|P38137 Saccharomyces cerevisiae YBR222c PCS60 AMP-binding protein peroxisomal
D26084g	2.1997	9.398e-06	0.00037091	no similarity
F00140g	2.2158	8.0383e-06	0.00032376	no similarity possibly noncoding
F35109g	2.2374	6.5098e-06	0.00027341	similar to uniprot|O94505 Schizosaccharomyces pombe 3 (2 ) 5 -bisphosphate nucleotidase,similar to Saccharomyces cerevisiae MET22 (YOL064C)%3B ancestral locus Anc_3.157
C31791g	2.2682	4.7979e-06	0.00021052	similar to uniprot|Q8NJJ7 Pichia angusta Transcriptional activator Mut3p
F39743g	2.2855	4.0349e-06	0.00018213	N/A
C15322g	2.2962	3.6246e-06	0.00016551	weakly similar to uniprot|Q12303 Saccharomyces cerevisiae Putative aspartyl protease YLR121C precursor
B28789g	2.3238	2.7403e-06	0.0001288	weakly similar to uniprot|Q8X095 Neurospora crassa Conserved hypothetical protein,similar to Saccharomyces cerevisiae WSS1 (YHR134W)%3B ancestral locus Anc_2.107
D13686g	2.3242	2.729e-06	0.0001288	some similarities with uniprot|Q10274 Schizosaccharomyces pombe Hypothetical protein C13G7.10 in chromosome I
F01172g	2.3405	2.3097e-06	0.00011254	uniprot|P45817 Peroxisomal protein PAY2 (Peroxin-9) exon frameshift
C04067g	2.3464	2.1728e-06	0.00010733	similar to uniprot|P32573 Saccharomyces cerevisiae YNL202w SPS19 peroxisomal 2 4-dienoyl-CoA reductase singleton,similar to Saccharomyces cerevisiae SPS19 (YNL202W)%3B ancestral locus Anc_2.47
F02389g	2.3717	1.6734e-06	8.5901e-05	N/A
F18429g	2.3773	1.5788e-06	8.1577e-05	similar to uniprot|P38776 Saccharomyces cerevisiae YHR048w
E23854g	2.3866	1.4325e-06	7.5508e-05	some similarities with uniprot|P32338 Saccharomyces cerevisiae YGR044c RME1 and other zinc-finger transcription factors
D09831g	2.3934	1.3337e-06	7.0774e-05	similar to uniprot|P39969 Saccharomyces cerevisiae YER114c BOI2 budding protein,similar to Saccharomyces cerevisiae BOI1 (YBL085W) and BOI2 (YER114C)%3B ancestral locus Anc_7.413
C28434g	2.396	1.2973e-06	6.9786e-05	similar to Saccharomyces cerevisiae SKI8 (YGL213C)%3B ancestral locus Anc_3.526, similar to uniprot|Q09150 Schizosaccharomyces pombe Meiotic recombination protein rec14
E29617g	2.396	1.2973e-06	6.9786e-05	similar to Saccharomyces cerevisiae MRPL17 (YNL252C)%3B ancestral locus Anc_1.108, similar to uniprot|P36528 Saccharomyces cerevisiae YNL252c MRPL17 ribosomal protein of the large subunit (YmL30) mitochondrial
D13510g	2.3972	1.2811e-06	6.9786e-05	similar to uniprot|Q9P866 Candida albicans Phosphatidylinositol phospholipase C
D12074g	2.4107	1.1116e-06	6.2361e-05	no similarity
B09144g	2.4404	8.1071e-07	4.6477e-05	similar to uniprot|Q7SAR5 Neurospora crassa NCU06174.1 hypothetical protein
B12154g	2.6531	7.5939e-08	5.4718e-06	no similarity
D34573g	2.6679	6.396e-08	4.6948e-06	N/A
E41699g	2.6732	6.0143e-08	4.4987e-06	weakly similar to Candida albicans|CA0397|CaFRE31 Ferric reductase (by homology)
B13800g	2.6744	5.9277e-08	4.4765e-06	similar to Saccharomyces cerevisiae NAF1 (YNL124W)%3B ancestral locus Anc_2.146, some similarities with CAGL0L04114g Candida glabrata and uniprot|P53919 Saccharomyces cerevisiae YNL124W Hypothetical 54.9 kDa protein in SPC98-TOM70 intergenic region
E25549g	2.9977	1.0915e-09	1.1585e-07	no similarity
A10318g	3.1543	1.3433e-10	1.7584e-08	weakly similar to uniprot|BAB27251 Mus musculus 13 days embryo liver cDNA
D18833g	3.2017	6.9874e-11	9.4618e-09	some similarities with uniprot|Q10951 Schizosaccharomyces pombe Byr4 protein mitosis inhibitor
C16961g	3.2541	3.3499e-11	4.6982e-09	similar to DEHA0C00484g Debaryomyces hansenii IPF 2562.1
C01520g	3.274	2.5252e-11	3.6728e-09	similar to Saccharomyces cerevisiae RIB5 (YBR256C)%3B ancestral locus Anc_7.181, similar to uniprot|P38145 Saccharomyces cerevisiae YBR256C Riboflavin synthase alpha chain (EC 2.5.1.9)
B15742g	3.37	6.3251e-12	1.0799e-09	similar to Saccharomyces cerevisiae AVO1 (YOL078W)%3B ancestral locus Anc_3.126, some similarities with uniprot|Q9P7Y9 Schizosaccharomyces pombe SPAPYUG7.02C SIN1 Stress- activated map kinase interacting protein 1 (SAPK interacting protein 1)
D28242g	3.4208	2.9924e-12	5.4656e-10	N/A
D17899g	3.4922	1.0256e-12	2.0138e-10	similar to Saccharomyces cerevisiae SPT16 (YGL207W)%3B ancestral locus Anc_3.516, similar to uniprot|P32558 Saccharomyces cerevisiae YGL207w SPT16 general chromatin factor
F00155g	3.4941	9.9609e-13	2.006e-10	weakly similar to uniprot|Q12161 Saccharomyces cerevisiae YOL054W
F13039g	3.5002	9.0861e-13	1.8779e-10	similar to Saccharomyces cerevisiae HEM4 (YOR278W)%3B ancestral locus Anc_8.734, similar to uniprot|P06174 Saccharomyces cerevisiae YOR278w HEM4 uroporphyrinogen III synthase and DEHA0E06424g Debaryomyces hansenii
E37494g	3.5505	4.2111e-13	9.1872e-11	weakly similar to DEHA-IPF1244.1 Debaryomyces hansenii
A05254g	4.0882	0	0	similar to uniprot|Q12080 Saccharomyces cerevisiae Hypothetical protein YPL146C,similar to Saccharomyces cerevisiae NOP53 (YPL146C)%3B ancestral locus Anc_8.659
C00550g	4.1454	2.2204e-16	7.2664e-14	similar to uniprot|P53388 Saccharomyces cerevisiae YPL265W Dicarboxylic amino acid permease
D10693g	4.4076	-2.2204e-16	-5.8131e-13	similar to uniprot|O59907 Neurospora crassa Annexin XIV
C04532g	4.7551	1.1102e-16	3.7912e-14	uniprot|P78978 Yarrowia lipolytica RIM101 protein required for ambient pH signalling mating and meiosis
C32483g	5.4526	0	0	no similarity
B08650g	5.9528	-2.2204e-16	-2.4913e-13	similar to uniprot|P38138 Saccharomyces cerevisiae YBR229c ROT2 glucosidase II catalytic subunit singleton

### Sheet: NaCl (0.75 & 1.5M common)
gene (fromYALI1 assembly)	FS at 1.5M NaCl	Raw p-value (at 1.5 M NaCl)	Corrected p-value (at 1.5 M NaCl)	Putative Function (Obtained from Patterson et al. Metabolic Engineering, 2018)
B28394g	-6.5188	0	0	similar to uniprot|P14065 Saccharomyces cerevisiae YOR120w GCY1 galactose-induced protein of aldo/keto reductase family
B07786g	-5.1456	0	0	similar to uniprot|P07347 Saccharomyces cerevisiae YHR013C N-terminal acetyltransferase complex ARD1 subunit (EC 2.3.1.-)(Arrest-defective protein 1),similar to Saccharomyces cerevisiae ARD1 (YHR013C)%3B ancestral locus Anc_5.600
C31848g	-5.042	0	0	similar to uniprot|P53125 Saccharomyces cerevisiae YGL133w ITC1 subunit of ISW2 chromatin remodelling complex P2.44.f2.1,similar to Saccharomyces cerevisiae ITC1 (YGL133W) and YPL216W%3B ancestral locus Anc_6.233
E28903g	-4.9193	-2.2204e-16	-4.3598e-13	weakly similar to uniprot|Q8WZK9 Neurospora crassa
F12478g	-4.8822	0	0	similar to uniprot|O94460 Schizosaccharomyces pombe SPAC1687.19C. Probable queuine tRNA-ribosyltransferase (EC 2.4.2.29) (tRNA-guanine transglycosylase)
A07277g	-4.7365	-2.2204e-16	-3.4879e-13	no similarity
E24201g	-4.473	0	0	weakly similar to uniprot|O48868 Populus balsamifera 4- coumarate:CoA ligase 2
E30677g	-4.3875	0	0	no similarity
E41480g	-4.2556	1.1102e-16	3.7912e-14	N/A
B18368g	-4.1946	0	0	some similarities with uniprot|Q8ITY4 Caenorhabditis elegans Hypothetical protein
C32609g	-4.1137	-2.2204e-16	-1.7439e-12	uniprot|Q96VC8 Yarrowia lipolytica Glyoxylate pathway regulator
B18134g	-4.0787	1.1102e-16	3.7912e-14	uniprot|P78978 Yarrowia lipolytica RIM101 protein required for ambient pH signalling mating and meiosis
D31719g	-3.9681	0	0	similar to uniprot|P53049 Saccharomyces cerevisiae YGR281W Oligomycin resistance ATP-dependent permease YOR1 no start
B22266g	-3.9163	0	0	gnl|GLV|YALI0B17061g [Yarrowia lipolytica] weakly similar to uniprot|Q4I964 Fusarium graminearum Hypothetical protein,similar to Saccharomyces cerevisiae MDY2 (YOL111C)%3B ancestral locus Anc_3.65
E16675g	-3.9052	-2.2204e-16	-2.9066e-13	similar to Saccharomyces cerevisiae CTK2 (YJL006C)%3B ancestral locus Anc_5.242, weakly similar to uniprot|O59748 Schizosaccharomyces pombe Cyclin homolog and uniprot|P46962 Saccharomyces cerevisiae YJL006c CTK2 carboxy-terminal domain (CTD) kinase beta subunit
A14237g	-3.8954	-2.2204e-16	-8.7197e-13	N/A
C01297g	-3.7851	7.7716e-16	2.2607e-13	similar to uniprot|Q12220 Saccharomyces cerevisiae YLR129W DOM34 interacting protein 2
F01275g	-3.7154	2.5535e-15	6.6851e-13	similar to uniprot|O94023 Candida albicans Hypothetical 14.4 kDa protein
E15093g	-3.6102	1.4544e-14	3.5696e-12	some similarities with uniprot|P50108 Saccharomyces cerevisiae YDR245w MNN10 subunit of mannosyltransferase complex,similar to Saccharomyces cerevisiae MNN10 (YDR245W)%3B ancestral locus Anc_8.471
F21056g	-3.4843	1.1047e-13	2.5518e-11	no similarity possibly noncoding
E09779g	-3.4793	1.1946e-13	2.6807e-11	some similarities with DEHA0F23397g Debaryomyces hansenii
E25955g	-3.3724	6.2794e-13	1.3329e-10	no similarity
F24079g	-3.2889	2.2161e-12	4.2452e-10	similar to uniprot|Q12344 Saccharomyces cerevisiae YPL249c,similar to Saccharomyces cerevisiae GYL1 (YMR192W) and GYP5 (YPL249C)%3B ancestral locus Anc_6.281
D05594g	-3.2589	3.4659e-12	6.1866e-10	weakly similar to uniprot|Q9Y8B4 Emericella nidulans Positive sulphur transcription regulator METR
E34686g	-3.2137	6.7292e-12	1.1245e-09	weakly similar to uniprot|Q12361 Saccharomyces cerevisiae YDL035c GPR1 G-protein coupled receptor singleton
B09931g	-3.1769	1.1498e-11	1.8814e-09	N/A
F26367g	-3.1347	2.1066e-11	3.1218e-09	some similarities with uniprot|O13337 Magnaporthe grisea Putative transcriptional regulator
F34429g	-3.1037	3.2716e-11	4.6718e-09	similar to uniprot|O14413 Pichia angusta proteinase A and uniprot|P07267 Saccharomyces cerevisiae YPL154c PEP4 aspartyl protease
E31351g	-3.0893	4.0096e-11	5.5248e-09	similar to Saccharomyces cerevisiae ERB1 (YMR049C)%3B ancestral locus Anc_2.613, similar to uniprot|Q04660 Saccharomyces cerevisiae YMR049c
E32946g	-3.044	7.5535e-11	1.0055e-08	no similarity
F12951g	-2.9915	1.5572e-10	2.0049e-08	no similarity
F16005g	-2.989	1.6115e-10	2.0414e-08	no similarity
E34708g	-2.9828	1.7549e-10	2.1748e-08	similar to Saccharomyces cerevisiae VPS45 (YGL095C)%3B ancestral locus Anc_6.174, similar to uniprot|P38932 Saccharomyces cerevisiae YGL095c VPS45 vacuolar protein sorting-associated protein P4.30.f2.1
A02150g	-2.9566	2.501e-10	3.022e-08	weakly similar to DEHA0C16203g Debaryomyces hansenii IPF 3466.1
B23447g	-2.9077	4.8236e-10	5.6544e-08	N/A
E13899g	-2.8655	8.4232e-10	9.3178e-08	uniprot|Q9C1T3 Yarrowia lipolytica Acetoacetyl-CoA thiolase (EC 2.3.1.9)
D21586g	-2.8551	9.6457e-10	1.0522e-07	weakly similar to uniprot|P37610 Escherichia coli Alpha- ketoglutarate-dependent taurine dioxygenase
C13565g	-2.85	1.0316e-09	1.1098e-07	N/A
B00214g	-2.8308	1.325e-09	1.3875e-07	similar to uniprot|P39683 Saccharomyces cerevisiae YOR209C Probable nicotinate phosphoribosyltransferase (EC 2.4.2.11),similar to Saccharomyces cerevisiae NPT1 (YOR209C)%3B ancestral locus Anc_8.625
B29436g	-2.8103	1.7262e-09	1.7607e-07	N/A
A13682g	-2.7827	2.4616e-09	2.4787e-07	no similarity
B06809g	-2.7751	2.7123e-09	2.6965e-07	similar to uniprot|Q96UC6 Neurospora crassa Conserved hypothetical protein
F28765g	-2.7737	2.76e-09	2.7097e-07	similar to Saccharomyces cerevisiae YDL156W%3B ancestral locus Anc_7.333, similar to uniprot|Q12510 Saccharomyces cerevisiae ORF YDL156W
D15458g	-2.7633	3.152e-09	3.019e-07	similar to Saccharomyces cerevisiae RDI1 (YDL135C)%3B ancestral locus Anc_7.303, similar to uniprot|Q12434 Saccharomyces cerevisiae YDL135C Rho GDP-dissociation inhibitor (Rho GDI)
E41185g	-2.7425	4.0974e-09	3.786e-07	similar to uniprot|P53250 Saccharomyces cerevisiae YGR080w TWF1 twinfilin an actin monomer sequestering protein,similar to Saccharomyces cerevisiae TWF1 (YGR080W)%3B ancestral locus Anc_3.404
A09626g	-2.7383	4.3201e-09	3.9454e-07	similar to uniprot|P35728 Saccharomyces cerevisiae YKL059c,similar to Saccharomyces cerevisiae MPE1 (YKL059C)%3B ancestral locus Anc_2.579
F32204g	-2.7229	5.2428e-09	4.733e-07	no similarity
D35907g	-2.7103	6.1392e-09	5.4792e-07	some similarities with uniprot|Q06337 Saccharomyces cerevisiae YDR359c VID21 weak similarity to human trichohyalin,similar to Saccharomyces cerevisiae EAF1 (YDR359C)%3B ancestral locus Anc_5.417
B24214g	-2.708	6.3182e-09	5.5756e-07	similar to uniprot|Q8TB37 Homo sapiens Hypothetical protein,similar to Saccharomyces cerevisiae CFD1 (YIL003W)%3B ancestral locus Anc_7.136
B23798g	-2.6526	1.251e-08	1.0691e-06	similar to Saccharomyces cerevisiae NOP16 (YER002W)%3B ancestral locus Anc_7.146, similar to uniprot|P40007 Saccharomyces cerevisiae YER002w
A16988g	-2.6494	1.3017e-08	1.0993e-06	similar to Saccharomyces cerevisiae FLX1 (YIL134W)%3B ancestral locus Anc_2.227, similar to uniprot|P40464 Saccharomyces cerevisiae YIL134w Mitochondrial FAD carrier protein FLX1
C00167g	-2.6381	1.4923e-08	1.2469e-06	N/A
F34472g	-2.618	1.9039e-08	1.5577e-06	some similarities with uniprot|P22216 Saccharomyces cerevisiae YPL153c SPK1 ser/thr/tyr protein kinase
E13011g	-2.5808	2.9761e-08	2.4097e-06	similar to Saccharomyces cerevisiae RAX1 (YOR301W)%3B ancestral locus Anc_8.774, weakly similar to uniprot|Q08760 Saccharomyces cerevisiae YOR301w RAX1 similarity to S. pombe SPAC23G3. 05c
C01876g	-2.5781	3.0739e-08	2.4635e-06	weakly similar to DEHA0B05676g Debaryomyces hansenii IPF 9611.1
E01251g	-2.5547	4.0548e-08	3.1847e-06	weakly similar to uniprot|Q8BX66 Mus musculus Similar to ribonuclease P protein subunit P40
E08709g	-2.5387	4.8961e-08	3.77e-06	similar to Saccharomyces cerevisiae YEL020C%3B ancestral locus Anc_1.450, similar to uniprot|P39994 Saccharomyces cerevisiae YEL020c
B08247g	-2.5033	7.406e-08	5.3858e-06	highly similar to uniprot|Q6C8X6 Yarrowia lipolytica YALI0D16115g
E04688g	-2.4953	8.1205e-08	5.7981e-06	some similarities with uniprot|P16639 Saccharomyces cerevisiae YGL017w ATE1 arginyl tRNA transferase,similar to Saccharomyces cerevisiae ATE1 (YGL017W)%3B ancestral locus Anc_4.104
E26320g	-2.4786	9.8381e-08	6.9611e-06	no similarity
F10342g	-2.4492	1.3766e-07	9.5678e-06	similar to uniprot|Q07824 Saccharomyces cerevisiae YLL028w TPO1 polyamine transport protein
E20125g	-2.4458	1.4314e-07	9.7757e-06	some similarities with uniprot|P38741 Saccharomyces cerevisiae YHL024w RIM4 No sporulation
D05286g	-2.4398	1.5321e-07	1.0374e-05	no similarity
B07915g	-2.4345	1.627e-07	1.0922e-05	some similarities with uniprot|P25386 Saccharomyces cerevisiae YDL058w USO1 intracellular protein transport protein
D27385g	-2.4262	1.7871e-07	1.1895e-05	some similarities with uniprot|P46995 Saccharomyces cerevisiae YJL168c EZL1 enhancer of zeste-like
D13574g	-2.4122	2.0903e-07	1.3796e-05	some similarities with uniprot|O60140 Schizosaccharomyces pombe Hypothetical 49.1 kDa protein
C08523g	-2.4106	2.1297e-07	1.3939e-05	similar to uniprot|P10870 Saccharomyces cerevisiae YDL194w SNF3 high-affinity glucose transporter/regulatory protein
B13290g	-2.3955	2.519e-07	1.6217e-05	weakly similar to uniprot|O14342 Schizosaccharomyces pombe Hypothetical protein C2F12.12c in chromosome II
D19338g	-2.3796	3.007e-07	1.9201e-05	some similarities with uniprot|P32380 Saccharomyces cerevisiae YDR356w NUF1 spindle pole body component
B06207g	-2.3732	3.2277e-07	2.0444e-05	N/A
C12755g	-2.3553	3.9283e-07	2.4683e-05	N/A
D04556g	-2.3525	4.0509e-07	2.5251e-05	weakly similar to uniprot|Q9C2R0 Neurospora crassa Hypothetical 34.4 kDa protein
E33633g	-2.3401	4.64e-07	2.825e-05	similar to uniprot|P46655 Saccharomyces cerevisiae YGL245w Glutamyl-tRNA synthetase cytoplasmic,similar to Saccharomyces cerevisiae GUS1 (YGL245W)%3B ancestral locus Anc_3.569
C23526g	-2.3277	5.3101e-07	3.1836e-05	similar to Saccharomyces cerevisiae YML030W%3B ancestral locus Anc_5.571, some similarities with uniprot|Q03713 Saccharomyces cerevisiae YML030w
F29670g	-2.3046	6.8133e-07	4.0234e-05	similar to Saccharomyces cerevisiae YJR085C%3B ancestral locus Anc_7.454, some similarities with uniprot|P47131 Saccharomyces cerevisiae YJR085c similarity
F10731g	-2.2914	7.8471e-07	4.5811e-05	some similarities with uniprot|P39904 Saccharomyces cerevisiae YDR484w SAC2 suppressor of actin mutation,similar to Saccharomyces cerevisiae VPS52 (YDR484W)%3B ancestral locus Anc_3.102
C30964g	-2.2911	7.8744e-07	4.5811e-05	similar to uniprot|P04051 Saccharomyces cerevisiae YOR116c RPO31 DNA-directed RNA polymerase III 160 KD subunit
D27450g	-2.2821	8.6658e-07	4.932e-05	weakly similar to uniprot|P29055 Saccharomyces cerevisiae YPR086w SUA7 TFIIB subunit (transcription initiation factor) factor E in frame stop no start
E26930g	-2.2653	1.0366e-06	5.8573e-05	similar to Saccharomyces cerevisiae OSH3 (YHR073W)%3B ancestral locus Anc_5.355, weakly similar to uniprot|P38713 Saccharomyces cerevisiae YHR073w OSH3 OxySterol binding protein Homolog
A14199g	-2.2529	1.1808e-06	6.5775e-05	some similarities with CA3816|IPF4017 Candida albicans unknown function
C27207g	-2.2324	1.4648e-06	7.6259e-05	no similarity
C00116g	-2.2041	1.9666e-06	9.9013e-05	weakly similar to uniprot|Q9P731 Neurospora crassa Hypothetical 48.8 kDa protein
A04653g	-2.1979	2.0952e-06	0.00010415	N/A
E15774g	-2.1906	2.2595e-06	0.00011091	similar to Saccharomyces cerevisiae RMD11 (YHL023C)%3B ancestral locus Anc_4.34
E10852g	-2.1876	2.3297e-06	0.00011254	weakly similar to uniprot|Q873E9 Neurospora crassa NCU03338.1 predicted protein no
C09415g	-2.1868	2.3499e-06	0.00011254	similar to Saccharomyces cerevisiae PUB1 (YNL016W)%3B ancestral locus Anc_2.306, weakly similar to uniprot|P32588 Saccharomyces cerevisiae YNL016w Nuclear and cytoplasmic polyadenylated RNA-binding protein PUB1 (ARS consensus binding protein ACBP-60) (Poly(U)-binding protein)
E08071g	-2.1868	2.35e-06	0.00011254	some similarities with uniprot|P38206 Saccharomyces cerevisiae YBL020w RFT1 nuclear division protein,similar to Saccharomyces cerevisiae RFT1 (YBL020W)%3B ancestral locus Anc_8.166
C29141g	-2.185	2.3936e-06	0.00011394	similar to Saccharomyces cerevisiae CDC10 (YCR002C)%3B ancestral locus Anc_1.419, similar to uniprot|P25342 Saccharomyces cerevisiae YCR002c CDC10 cell division control protein P7.7.f7.1
C09923g	-2.1712	2.755e-06	0.0001288	uniprot|O94097 Yarrowia lipolytica Sla2p cytoskeleton assembly control protein,similar to Saccharomyces cerevisiae SLA2 (YNL243W)%3B ancestral locus Anc_1.119
A07137g	-2.1494	3.4382e-06	0.00015885	weakly similar to uniprot|P08640 Saccharomyces cerevisiae YIR019c STA1 extracellular alpha-1 4-glucan glucosidase
C18901g	-2.1346	3.9891e-06	0.0001811	similar to Saccharomyces cerevisiae ABD1 (YBR236C)%3B ancestral locus Anc_6.147, weakly similar to uniprot|P32783 Saccharomyces cerevisiae YBR236c ABD1 mRNA cap methyltransferase
D18577g	-2.13	4.1788e-06	0.00018754	similar to uniprot|P53852 Saccharomyces cerevisiae YNL247w cysteinyl-tRNA synthetase,similar to Saccharomyces cerevisiae YNL247W%3B ancestral locus Anc_1.115
F28025g	-2.1247	4.4046e-06	0.00019656	highly similar to uniprot|P38912 Saccharomyces cerevisiae YMR260c TIF11 translation initiation factor eIF1a,similar to Saccharomyces cerevisiae TIF11 (YMR260C)%3B ancestral locus Anc_8.812
E16002g	-2.1224	4.5102e-06	0.00020013	similar to uniprot|Q04728 Saccharomyces cerevisiae YMR062c ECM40 acetylornithine acetyltransferase,similar to Saccharomyces cerevisiae ECM40 (YMR062C)%3B ancestral locus Anc_2.628
D25137g	-2.1134	4.9327e-06	0.00021523	similar to Saccharomyces cerevisiae BUD27 (YFL023W)%3B ancestral locus Anc_8.48, no similarity
D05450g	-2.0894	6.2564e-06	0.00026561	no similarity
F10296g	-2.0756	7.1591e-06	0.00029594	weakly similar to uniprot|Q08905 Saccharomyces cerevisiae YOR381w FRE3
D08734g	-2.0733	7.3254e-06	0.00030123	similar to uniprot|Q12375 Saccharomyces cerevisiae YOR130c ARG11 ornithine transport protein of mitochondria involved in arginine metabolism member of the mitochondrial carrier family (MCF)
C01826g	-2.0704	7.5342e-06	0.0003082	similar to uniprot|O13997 Schizosaccharomyces pombe Hypothetical protein and uniprot|P25637 Saccharomyces cerevisiae YCR059C Hypothetical 29.0 kDa protein in PWP2- SUP61 intergenic region
A17118g	-2.0666	7.8167e-06	0.00031646	no similarity
E22613g	-2.0625	8.1376e-06	0.00032608	weakly similar to uniprot|P41903 Saccharomyces cerevisiae YJR019c TES1 thioesterase peroxisomal
B00819g	-2.061	8.2574e-06	0.00032921	N/A
B14418g	-2.0575	8.5429e-06	0.00033887	highly similar to uniprot|P43063 Candida albicans cell division control protein 28
E36206g	-2.0403	1.0088e-05	0.00039617	weakly similar to uniprot|P21133 Emericella nidulans PENDE Acyl-coenzyme A:6-aminopenicillanic-acid- acyltransferase precursor (EC 2.3.1.-)(Isopenicillin N acyltransferase)
C05507g	-2.0392	1.0195e-05	0.00039775	N/A
F18641g	-2.0389	1.023e-05	0.00039775	N/A
D24095g	-2.0307	1.1071e-05	0.00042835	similar to DEHA0E06105g Debaryomyces hansenii IPF 5370.1,similar to Saccharomyces cerevisiae ATX2 (YOR079C)%3B ancestral locus Anc_5.688
C20964g	-2.0068	1.3913e-05	0.00052282	N/A
F31255g	-1.9967	1.5311e-05	0.00056456	weakly similar to uniprot|Q7S2D5 Neurospora crassa NCU05943.1 hypothetical protein
E14153g	-1.9874	1.671e-05	0.00060759	weakly similar to uniprot|P38772 Saccharomyces cerevisiae YHR040w,similar to Saccharomyces cerevisiae MET8 (YBR213W)%3B ancestral locus Anc_6.105
A00801g	-1.9819	1.7595e-05	0.00063102	similar to uniprot|P38340 Saccharomyces cerevisiae YBR261c,similar to Saccharomyces cerevisiae YBR261C%3B ancestral locus Anc_1.341
D15506g	-1.9642	2.077e-05	0.00072824	no similarity
E04531g	-1.9627	2.1065e-05	0.00073531	weakly similar to uniprot|Q12489 Saccharomyces cerevisiae YDL012c
E32315g	-1.9496	2.3797e-05	0.00081973	similar to uniprot|Q96VC8 Yarrowia lipolytica Glyoxylate pathway regulator
A14783g	-1.9324	2.7882e-05	0.000948	weakly similar to uniprot|P32361 Saccharomyces cerevisiae YHR079c IRE1 protein
E03553g	-1.9119	3.3647e-05	0.0011197	weakly similar to uniprot|Q04410 Saccharomyces cerevisiae YDR517w GRH1 Yeast (GR)ASP65 (H)omologue,similar to Saccharomyces cerevisiae GRH1 (YDR517W)%3B ancestral locus Anc_1.32
D21022g	-1.9104	3.409e-05	0.0011297	similar to uniprot|Q9C452 Penicillium paxilli Geranylgeranyl pyrophosphate synthase BTS1 homologue,similar to Saccharomyces cerevisiae BTS1 (YPL069C)%3B ancestral locus Anc_8.536
A01249g	-1.8969	3.8539e-05	0.001256	similar to Q8U8U2 Agrobacterium tumefaciens putative acetyl transferase
A10529g	-1.8724	4.8069e-05	0.0015162	similar to DEHA0F16192g Debaryomyces hansenii,similar to Saccharomyces cerevisiae NAT5 (YOR253W)%3B ancestral locus Anc_8.697
F07699g	-1.8703	4.8952e-05	0.0015379	weakly similar to uniprot|P39933 Saccharomyces cerevisiae YPR186c TFC2 TFIIIA transcription initiation factor,similar to Saccharomyces cerevisiae PZF1 (YPR186C)%3B ancestral locus Anc_7.543
C00464g	-1.8683	4.9857e-05	0.0015539	Isopropyl Malate Dehydrogenase (LEU2),uniprot|P18120 Yarrowia lipolytica beta-isopropyl- malate dehydrogenase,similar to Saccharomyces cerevisiae LEU2 (YCL018W)%3B ancestral locus Anc_1.402
D17268g	-1.864	5.1808e-05	0.0015957	similar to uniprot|Q10272 Schizosaccharomyces pombe WD- repeat protein crb3,similar to Saccharomyces cerevisiae IPI3 (YNL182C)%3B ancestral locus Anc_2.73
C13093g	-1.8634	5.2072e-05	0.0015975	weakly similar to uniprot|P50102 Saccharomyces cerevisiae YMR223W Ubp8p deubiquinating enzyme
B00133g	-1.8594	5.3937e-05	0.001642	no similarity
D03329g	-1.8561	5.5551e-05	0.0016716	no similarity
F23399g	-1.8389	6.4665e-05	0.0018951	similar to Saccharomyces cerevisiae MRP49 (YKL167C)%3B ancestral locus Anc_1.181, weakly similar to uniprot|P32388 Saccharomyces cerevisiae YKL167C 60S ribosomal protein MRP49 mitochondrial precursor
D01188g	-1.8383	6.5058e-05	0.0018995	similar to Saccharomyces cerevisiae HOM6 (YJR139C)%3B ancestral locus Anc_4.374, similar to uniprot|P31116 Saccharomyces cerevisiae YJR139c HOM6 homoserine dehydrogenase
B11960g	-1.8339	6.7613e-05	0.0019452	similar to Saccharomyces cerevisiae YPR098C%3B ancestral locus Anc_3.411, weakly similar to DEHA0E16588g Debaryomyces hansenii
F30086g	-1.8332	6.8e-05	0.0019492	N/A
D33879g	-1.83	6.9923e-05	0.0019898	weakly similar to uniprot|Q9I672 Pseudomonas aeruginosa Hypothetical protein
B02767g	-1.8258	7.2556e-05	0.0020372	similar to uniprot|Q96VT2 Aspergillus niger prolyl aminopeptidase A (EC 3.4.11.5)
C11365g	-1.8253	7.2887e-05	0.0020372	N/A
C32253g	-1.8076	8.5075e-05	0.0023201	similar to Saccharomyces cerevisiae ELP2 (YGR200C)%3B ancestral locus Anc_5.139, similar to uniprot|P42935 Saccharomyces cerevisiae YGR200c ELP2 90 kDa subunit of elongator and elongating RNA polymerase II
B01511g	-1.807	8.5512e-05	0.0023239	similar to uniprot|P22211 Saccharomyces cerevisiae YNL183c NPR1 ser/thr protein kinase
E23961g	-1.8056	8.6549e-05	0.002344	similar to uniprot|P40029 Saccharomyces cerevisiae YER042w MXR1 responsible for the reduction of methionine sulfoxide
C19417g	-1.8015	8.9642e-05	0.0023866	N/A
D27044g	-1.7922	9.7196e-05	0.0025617	similar to Saccharomyces cerevisiae DNL4 (YOR005C)%3B ancestral locus Anc_6.18, weakly similar to uniprot|Q08387 Saccharomyces cerevisiae YOR005c DNL4 DNA ligase IV
C08065g	-1.7906	9.8473e-05	0.0025866	similar to Saccharomyces cerevisiae DRE2 (YKR071C)%3B ancestral locus Anc_5.654, similar to uniprot|Q871G3 Neurospora crassa B7H23. 180 Hypothetical protein
F18920g	-1.784	0.00010422	0.0027014	similar to uniprot|P50867 Emericella nidulans Cysteine synthase
D24130g	-1.744	0.00014643	0.0036262	N/A
E05390g	-1.7381	0.00015386	0.0037764	similar to uniprot|Q12149 Saccharomyces cerevisiae YOR001w RRP6,similar to Saccharomyces cerevisiae RRP6 (YOR001W)%3B ancestral locus Anc_6.25
C22592g	-1.7339	0.00015937	0.0038994	similar to uniprot|O74942 Schizosaccharomyces pombe Putative cyclophilin-type peptidyl-prolyl cis-trans isomerase protein (EC 5.2.1.8)
E10811g	-1.7232	0.00017429	0.0042249	similar to uniprot|Q7S698 Neurospora crassa NCU04755.1 hypothetical protein,similar to Saccharomyces cerevisiae SCY1 (YGL083W)%3B ancestral locus Anc_6.191
A09397g	-1.7166	0.00018408	0.0044078	no similarity
A08759g	-1.7129	0.0001898	0.004531	N/A
F30061g	-1.7083	0.00019717	0.0046784	no similarity
D05111g	-1.6919	0.00022576	0.0052771	similar to uniprot|P14065 Saccharomyces cerevisiae YOR120w GCY1 galactose-induced protein of aldo/keto reductase family
D25104g	-1.6824	0.00024396	0.0056521	weakly similar to uniprot|Q96U77 Neurospora crassa Conserved hypothetical protein
C09781t	-1.682	0.00024473	0.0056531	Full length Line element
A11043g	-1.6782	0.00025255	0.0057893	similar to Saccharomyces cerevisiae NUF2 (YOL069W)%3B ancestral locus Anc_3.149, weakly similar to uniprot|P33895 Saccharomyces cerevisiae YOL069w NUF2 spindle pole body protein singleton
A14568g	-1.6757	0.00025761	0.0058514	weakly similar to wi|NCU07387.1 Neurospora crassa NCU07387.1 hypothetical protein
C17411g	-1.6622	0.00028736	0.0064117	weakly similar to uniprot|P32832 Saccharomyces cerevisiae YMR091c NPL6 nuclear protein localization factor
F34095g	-1.6377	0.00035001	0.007636	some similarities with uniprot|P00424 Saccharomyces cerevisiae YNL052w COX5A cytochrome-c oxidase chain V.A precursor
F35591g	-1.6323	0.00036538	0.0079054	similar to Saccharomyces cerevisiae MGR2 (YPL098C)%3B ancestral locus Anc_8.578, weakly similar to uniprot|Q02889 Saccharomyces cerevisiae YPL098c unknown function
B25484g	-1.6254	0.00038587	0.0082354	no similarity
A01122g	-1.6241	0.00038991	0.0082991	similar to uniprot|O59826 Schizosaccharomyces pombe Putative potassium channel subunit
C23504g	-1.6103	0.00043458	0.0090536	weakly similar to uniprot|P32912 Saccharomyces cerevisiae YGL212w VAM7 vacuolar morphogenesis protein,similar to Saccharomyces cerevisiae VAM7 (YGL212W)%3B ancestral locus Anc_3.525
B06607g	-1.609	0.00043913	0.0090761	similar to Saccharomyces cerevisiae MTH1 (YDR277C) and STD1 (YOR047C)%3B ancestral locus Anc_5.644, some similarities with uniprot|P35198 Saccharomyces cerevisiae YDR277c MTH1 protein
E10500g	-1.6009	0.00046785	0.009594	some similarities with uniprot|P46964 Saccharomyces cerevisiae YOR103c OST2 oligosaccharyltransferase epsilon subunit,similar to Saccharomyces cerevisiae OST2 (YOR103C)%3B ancestral locus Anc_2.181
B02162g	-1.5979	0.00047905	0.0097727	N/A
E27792g	-1.5959	0.00048645	0.0098724	N/A
B29895g	-1.5887	0.00051447	0.010387	similar to uniprot|Q8TG40 Candida albicans Hemoglobin and proliferation regulated protein,similar to Saccharomyces cerevisiae FAP7 (YDL166C)%3B ancestral locus Anc_7.348
B04497g	-1.5857	0.00052661	0.010551	similar to uniprot|Q9UUK1 Schizosaccharomyces pombe Conserved hypothetical protein
B17285g	-1.5805	0.00054821	0.010873	N/A
C09667g	-1.5706	0.00059198	0.011566	no similarity
F36127g	-1.5676	0.00060597	0.011751	similar to uniprot|P23394 Saccharomyces cerevisiae YDR243c PRP28 pre-mRNA splicing factor RNA helicase
A14228g	-1.5659	0.00061357	0.011869	weakly similar to wi|NCU07869.1 Neurospora crassa NCU07869.1 predicted protein,similar to Saccharomyces cerevisiae NSG1 (YHR133C) and NSG2 (YNL156C)%3B ancestral locus Anc_2.108
F15038g	-1.5598	0.00064299	0.012287	weakly similar to uniprot|Q06485 Saccharomyces cerevisiae YLR356w,similar to Saccharomyces cerevisiae SCM4 (YGR049W) and YLR356W%3B ancestral locus Anc_4.191
E17214g	-1.5451	0.00071967	0.013522	similar to uniprot|P17505 Saccharomyces cerevisiae YKL085w MDH1 malate dehydrogenase precursor mitochondrial
B21737g	-1.5406	0.00074461	0.013924	no similarity
F18664g	-1.5282	0.0008173	0.015033	N/A
C09137g	-1.5259	0.00083167	0.015191	N/A
E38131g	-1.5112	0.00092824	0.016607	gnl|GLV|YALI0E32164g [Yarrowia lipolytica] similar to uniprot|P81449 Saccharomyces cerevisiae YDR322Ca ATP21 ATP synthase e chain mitochondrial,similar to Saccharomyces cerevisiae TIM11 (YDR322C-A)%3B ancestral locus Anc_5.361
D09923g	-1.5099	0.00093733	0.016731	N/A
C32049g	-1.5062	0.00096392	0.016936	weakly similar to uniprot|Q12102 Saccharomyces cerevisiae YLR115w CFT2 cleavage and polyadenylation specificity factor part of CF II,similar to Saccharomyces cerevisiae CFT2 (YLR115W)%3B ancestral locus Anc_8.308
C32823g	-1.4958	0.0010409	0.018007	weakly similar to uniprot|Q06563 Saccharomyces cerevisiae YLR251w Related to peroxisomal rat membrane protein PMP22,similar to Saccharomyces cerevisiae SYM1 (YLR251W)%3B ancestral locus Anc_1.384
B07769g	-1.4914	0.0010751	0.018407	weakly similar to uniprot|Q03337 Saccharomyces cerevisiae YDR472w,similar to Saccharomyces cerevisiae TRS31 (YDR472W)%3B ancestral locus Anc_5.601
C33005g	-1.4879	0.0011031	0.018834	similar to Saccharomyces cerevisiae CPA2 (YJR109C)%3B ancestral locus Anc_7.494, highly similar to uniprot|P03965 Saccharomyces cerevisiae YJR109c CPA2 arginine-specific carbamoylphosphate synthase large chain
D26765g	-1.485	0.0011275	0.019167	weakly similar to uniprot|Q09909 Schizosaccharomyces pombe Cell cycle control protein cwf19
B01550g	-1.4814	0.0011572	0.019503	N/A
E03535g	-1.4781	0.0011854	0.019766	similar to Saccharomyces cerevisiae CEG1 (YGL130W)%3B ancestral locus Anc_6.228, similar to uniprot|Q01159 Saccharomyces cerevisiae YGL130w CEG1 mRNA guanylyltransferase (mRNA capping enzyme alpha subunit)
E31075g	-1.4772	0.0011935	0.01986	similar to Saccharomyces cerevisiae UFD1 (YGR048W)%3B ancestral locus Anc_1.89, similar to uniprot|P53044 Saccharomyces cerevisiae YGR048w UFD1 ubiquitin fusion degradation protein
A21156g	-1.4625	0.0013288	0.021551	similar to Saccharomyces cerevisiae QNS1 (YHR074W)%3B ancestral locus Anc_5.357, highly similar to uniprot|P38795 Saccharomyces cerevisiae YHR074w QNS1 Putative glutamine-dependent NAD(+) synthetase
D07665g	-1.4589	0.001364	0.021952	similar to Saccharomyces cerevisiae SAC1 (YKL212W)%3B ancestral locus Anc_1.533, similar to uniprot|P32368 Saccharomyces cerevisiae YKL212w SAC1 Recessive suppressor of secretory defect
C02044g	-1.442	0.00154	0.024056	N/A
C25581g	-1.4418	0.0015431	0.024056	similar to Saccharomyces cerevisiae CYC2 (YOR037W)%3B ancestral locus Anc_5.632, some similarities with uniprot|P38909 Saccharomyces cerevisiae YOR037w CYC2 cytochrome-c mitochondrial import factor
C17640g	-1.4404	0.0015577	0.024227	N/A
E28130g	-1.4332	0.0016407	0.025119	similar to Saccharomyces cerevisiae MRPL22 (YNL177C)%3B ancestral locus Anc_2.78, similar to CAGL0J11198g Candida glabrata
C01843g	-1.4326	0.0016477	0.025178	N/A
E21832g	-1.4227	0.0017673	0.026428	no similarity
D11514g	-1.421	0.0017896	0.02657	similar to uniprot|P00729 Saccharomyces cerevisiae YMR297w PRC1 carboxypeptidase Y serine-type protease
E16202g	-1.3962	0.0021297	0.030357	similar to Saccharomyces cerevisiae SSE2 (YBR169C) and SSE1 (YPL106C)%3B ancestral locus Anc_8.590, similar to uniprot|P32589 Saccharomyces cerevisiae YPL106c SSE1 heat shock protein of HSP70 family
B06340g	-1.3951	0.0021468	0.030545	similar to uniprot|Q06593 Saccharomyces cerevisiae YPR194c OPT2
E15939g	-1.3873	0.0022671	0.031796	similar to Saccharomyces cerevisiae RCO1 (YMR075W)%3B ancestral locus Anc_2.538, some similarities with uniprot|Q04779 Saccharomyces cerevisiae YMR075W Transcriptional regulatory protein RCO1
D22083g	-1.3852	0.0023001	0.03203	weakly similar to uniprot|P53264 Saccharomyces cerevisiae YGR110w
B14236g	-1.3831	0.0023345	0.032394	similar to uniprot|P40991 Saccharomyces cerevisiae YNL061w NOP2 nucleolar protein,similar to Saccharomyces cerevisiae NOP2 (YNL061W)%3B ancestral locus Anc_2.247
D14180g	-1.3768	0.0024371	0.033663	no similarity
C03495g	-1.3734	0.0024957	0.034194	similar to Saccharomyces cerevisiae ALG12 (YNR030W)%3B ancestral locus Anc_6.338, similar to uniprot|P53730 Saccharomyces cerevisiae YNR030w ECM39 involved in cell wall biogenesis and architecture singleton
C31989g	-1.3732	0.002499	0.034194	similar to Saccharomyces cerevisiae NUP49 (YGL172W)%3B ancestral locus Anc_8.125, similar to uniprot|Q02199 Saccharomyces cerevisiae YGL172w NUP49 nuclear pore protein P2.390.f2.1
B25395g	-1.3723	0.002514	0.034279	similar to uniprot|O59791 Schizosaccharomyces pombe Hypothetical protein C320.14 in chromosome III
F37213g	-1.3679	0.0025914	0.034963	similar to Saccharomyces cerevisiae DUG3 (YNL191W)%3B ancestral locus Anc_2.60, similar to uniprot|P53871 Saccharomyces cerevisiae YNL191w unknown function
B04690g	-1.3618	0.0027025	0.036282	N/A
F36805g	-1.359	0.0027545	0.03673	some similarities with uniprot|Q7SG59 Neurospora crassa,similar to Saccharomyces cerevisiae MSB1 (YOR188W)%3B ancestral locus Anc_6.97
D31402g	-1.3463	0.0030034	0.039203	weakly similar to uniprot|Q86ZA2 Cochliobolus heterostrophus KLP9 Kinesin
C31308g	-1.3226	0.0035233	0.044922	N/A
A09021g	-1.3213	0.0035552	0.045182	N/A
F26186g	-1.3193	0.0036028	0.045492	weakly similar to CA3550|IPF13228 Candida albicans IPF13228 unknown function and uniprot|Q872L9 Neurospora crassa CAD70562 Hypothetical protein B19A17.340
B06735g	-1.314	0.0037329	0.046651	similar to Saccharomyces cerevisiae RPB10 (YOR210W)%3B ancestral locus Anc_8.627,gnl|GLV|YALI0B04851g [Yarrowia lipolytica] similar to uniprot|P22139 Saccharomyces cerevisiae YOR210w RPBX_YEAST DNA-directed RNA polymerases I/II/III subunit 10 (8.3 kDa polypeptide) (ABC10- beta)
E25453g	-1.3092	0.0038529	0.047881	similar to Saccharomyces cerevisiae MIA40 (YKL195W)%3B ancestral locus Anc_4.302, some similarities with uniprot|P36046 Saccharomyces cerevisiae YKL195w
F21647g	-1.3014	0.0040586	0.049909	some similarities with uniprot|Q12263 Saccharomyces cerevisiae YDR507c GIN4 ser/thr protein kinase
E11630g	1.469	0.0036605	0.045997	similar to uniprot|P32579 Saccharomyces cerevisiae YGL169w SUA5 translation initiation protein,similar to Saccharomyces cerevisiae SUA5 (YGL169W)%3B ancestral locus Anc_8.111
B10263g	1.4959	0.0030533	0.039704	no similarity
D17620g	1.5062	0.0028477	0.037464	similar to uniprot|P31688 Saccharomyces cerevisiae YDR074w TPS2 alpha alpha-trehalose-phosphate synthase 102 KD subunit (trehalose 6-P phosphatase activity)
D24626g	1.5091	0.0027924	0.037047	weakly similar to DEHA-IPF8500.1 Debaryomyces hansenii DEHA0F07909g,similar to Saccharomyces cerevisiae YCR016W%3B ancestral locus Anc_1.431
D29419g	1.5115	0.0027468	0.036689	similar to uniprot|P18544 Saccharomyces cerevisiae YOL140w ARG8 acetylornithine aminotransferase P4.45.f3.1
E41393g	1.5226	0.0025449	0.034521	no similarity
F11787g	1.5538	0.0020486	0.029576	similar to uniprot|Q02642 Saccharomyces cerevisiae YPL037c DNA-binding enhancer protein,similar to Saccharomyces cerevisiae BTT1 (YDR252W) and EGD1 (YPL037C)%3B ancestral locus Anc_8.485
F11049g	1.5576	0.0019949	0.029021	similar to Saccharomyces cerevisiae PGI1 (YBR196C)%3B ancestral locus Anc_8.547, highly similar to uniprot|P12709 Saccharomyces cerevisiae YBR196c PGI1 glucose-6-phosphate isomerase
F30641g	1.5655	0.0018877	0.027869	similar to Saccharomyces cerevisiae SRP101 (YDR292C)%3B ancestral locus Anc_5.302, uniprot|Q9Y7B0 Yarrowia lipolytica Signal sequence receptor alpha subunit
B11681g	1.5805	0.0016972	0.025635	no similarity
D33105g	1.6101	0.0013715	0.021983	similar to uniprot|Q9P7T6 Schizosaccharomyces pombe Hypothetical protein C694.04c in chromosome I,similar to Saccharomyces cerevisiae YER156C%3B ancestral locus Anc_8.208
D07162g	1.6208	0.0012691	0.020797	similar to Saccharomyces cerevisiae NPL3 (YDR432W)%3B ancestral locus Anc_5.542, weakly similar to uniprot|P78814 Schizosaccharomyces pombe Pre-mRNA splicing factor srp2
A18219g	1.6309	0.0011793	0.019706	highly similar to uniprot|Q6CHJ4 Yarrowia lipolytica YALI0A08195g
B09993g	1.6434	0.0010757	0.018407	similar to Saccharomyces cerevisiae YLR414C%3B ancestral locus Anc_4.286, weakly similar to uniprot|Q06991 Saccharomyces cerevisiae YLR414C SIMILARITY to hypothetical 81 kDa protein in CNB1-ORD1 intergenic region
E33234g	1.6459	0.0010557	0.018144	similar to uniprot|Q06623 Saccharomyces cerevisiae YPR179c PLO1,similar to Saccharomyces cerevisiae HDA2 (YDR295C)%3B ancestral locus Anc_5.311
E10013g	1.6613	0.00094219	0.016761	weakly similar to uniprot|P47139 Saccharomyces cerevisiae YJR098c,similar to Saccharomyces cerevisiae YJR098C%3B ancestral locus Anc_1.114
A04848g	1.7068	0.00066854	0.012714	similar to uniprot|O42626 Neurospora crassa Serine/threonine-protein kinase nrc-2 (Nonrepressible conidiation protein 2)
E31005g	1.717	0.00061815	0.011899	uniprot|Q8TFK5 Yarrowia lipolytica YlCWP1 Cell wall protein
C25621g	1.7381	0.0005252	0.01055	similar to uniprot|P32458 Saccharomyces cerevisiae YJR076c CDC11 septin P7.7.f7.1
E08725g	1.8299	0.00025315	0.0057893	no similarity
E03870g	1.855	0.00020611	0.0048613	similar to uniprot|P32891 Saccharomyces cerevisiae YDL174c DLD1 D-lactate ferricytochrome C oxidoreductase (D- LCR) possible transmembrane segment
E31174g	1.856	0.00020448	0.0048373	N/A
F37194g	1.8961	0.00014642	0.0036262	weakly similar to ca|CA3761|CaIFR3 Candida albicans unknown function
D06545g	1.9028	0.00013832	0.0034489	N/A
C18478g	1.9054	0.00013533	0.003385	no similarity
C09195g	1.9217	0.00011782	0.0030203	N/A
A06052g	1.927	0.00011264	0.0029102	no similarity
A09638g	1.9379	0.00010264	0.0026694	gnl|GLV|YALI0A09845g [Yarrowia lipolytica] similar to uniprot|P53633 Saccharomyces cerevisiae YNL044W YIP3 Prenylated Rab acceptor 1 interacts with YPT proteins,similar to Saccharomyces cerevisiae YIP3 (YNL044W)%3B ancestral locus Anc_2.269
A02131g	1.9413	9.9675e-05	0.0026095	weakly similar to uniprot|P32357 Saccharomyces cerevisiae YBL074c AAR2 A1 cistron splicing factor,similar to Saccharomyces cerevisiae AAR2 (YBL074C)%3B ancestral locus Anc_7.396
D12483g	1.9508	9.1851e-05	0.002429	similar to Saccharomyces cerevisiae EAF3 (YPR023C)%3B ancestral locus Anc_8.131, similar to uniprot|Q12432 Saccharomyces cerevisiae YPR023c EAF3 Esa1p-associated factor, nonessential component of the NuA4 acetyltransferase complex
C17314g	1.9513	9.1425e-05	0.0024258	N/A
B15733g	1.9762	7.3609e-05	0.0020476	gnl|GLV|YALI0B11913g [Yarrowia lipolytica] similar to uniprot|P81451 Saccharomyces cerevisiae YOL077w-a ATP19 Subunit K of mitochondrial ATP Synthase,similar to Saccharomyces cerevisiae ATP19 (YOL077W-A)%3B ancestral locus Anc_3.128
E02046g	2.0108	5.4252e-05	0.0016452	no similarity
E23824g	2.0309	4.5355e-05	0.0014404	similar to KLLA0C00286g Kluyveromyces lactis
D05320g	2.0327	4.4606e-05	0.0014241	similar to Saccharomyces cerevisiae PXA2 (YKL188C)%3B ancestral locus Anc_4.287, similar to uniprot|P34230 Saccharomyces cerevisiae YKL188c PXA2 ABC transporter peroxisomal
C21626g	2.0689	3.2157e-05	0.0010747	similar to uniprot|Q9D6L8 Mus musculus 2310076N22Rik protein Peptidyl-prolyl cis-trans isomerase
D17410g	2.1171	2.0603e-05	0.00072563	similar to Saccharomyces cerevisiae SMB1 (YER029C)%3B ancestral locus Anc_3.519, similar to uniprot|P40018 Saccharomyces cerevisiae YER029c SMB1 associated with U1 snRNP as part of the Sm- core that is common to all spliceosomal snRNPs
C09181g	2.1229	1.9528e-05	0.00069085	N/A
B07444g	2.1677	1.2785e-05	0.00048982	weakly similar to uniprot|P38137 Saccharomyces cerevisiae YBR222c PCS60 AMP-binding protein peroxisomal
F00140g	2.2158	8.0383e-06	0.00032376	no similarity possibly noncoding
F35109g	2.2374	6.5098e-06	0.00027341	similar to uniprot|O94505 Schizosaccharomyces pombe 3 (2 ) 5 -bisphosphate nucleotidase,similar to Saccharomyces cerevisiae MET22 (YOL064C)%3B ancestral locus Anc_3.157
C15322g	2.2962	3.6246e-06	0.00016551	weakly similar to uniprot|Q12303 Saccharomyces cerevisiae Putative aspartyl protease YLR121C precursor
B28789g	2.3238	2.7403e-06	0.0001288	weakly similar to uniprot|Q8X095 Neurospora crassa Conserved hypothetical protein,similar to Saccharomyces cerevisiae WSS1 (YHR134W)%3B ancestral locus Anc_2.107
C04067g	2.3464	2.1728e-06	0.00010733	similar to uniprot|P32573 Saccharomyces cerevisiae YNL202w SPS19 peroxisomal 2 4-dienoyl-CoA reductase singleton,similar to Saccharomyces cerevisiae SPS19 (YNL202W)%3B ancestral locus Anc_2.47
E23854g	2.3866	1.4325e-06	7.5508e-05	some similarities with uniprot|P32338 Saccharomyces cerevisiae YGR044c RME1 and other zinc-finger transcription factors
D13510g	2.3972	1.2811e-06	6.9786e-05	similar to uniprot|Q9P866 Candida albicans Phosphatidylinositol phospholipase C
D12074g	2.4107	1.1116e-06	6.2361e-05	no similarity
B09144g	2.4404	8.1071e-07	4.6477e-05	similar to uniprot|Q7SAR5 Neurospora crassa NCU06174.1 hypothetical protein
D34573g	2.6679	6.396e-08	4.6948e-06	N/A
E41699g	2.6732	6.0143e-08	4.4987e-06	weakly similar to Candida albicans|CA0397|CaFRE31 Ferric reductase (by homology)
D18833g	3.2017	6.9874e-11	9.4618e-09	some similarities with uniprot|Q10951 Schizosaccharomyces pombe Byr4 protein mitosis inhibitor
C01520g	3.274	2.5252e-11	3.6728e-09	similar to Saccharomyces cerevisiae RIB5 (YBR256C)%3B ancestral locus Anc_7.181, similar to uniprot|P38145 Saccharomyces cerevisiae YBR256C Riboflavin synthase alpha chain (EC 2.5.1.9)
D28242g	3.4208	2.9924e-12	5.4656e-10	N/A
D17899g	3.4922	1.0256e-12	2.0138e-10	similar to Saccharomyces cerevisiae SPT16 (YGL207W)%3B ancestral locus Anc_3.516, similar to uniprot|P32558 Saccharomyces cerevisiae YGL207w SPT16 general chromatin factor
F00155g	3.4941	9.9609e-13	2.006e-10	weakly similar to uniprot|Q12161 Saccharomyces cerevisiae YOL054W
F13039g	3.5002	9.0861e-13	1.8779e-10	similar to Saccharomyces cerevisiae HEM4 (YOR278W)%3B ancestral locus Anc_8.734, similar to uniprot|P06174 Saccharomyces cerevisiae YOR278w HEM4 uroporphyrinogen III synthase and DEHA0E06424g Debaryomyces hansenii
A05254g	4.0882	0	0	similar to uniprot|Q12080 Saccharomyces cerevisiae Hypothetical protein YPL146C,similar to Saccharomyces cerevisiae NOP53 (YPL146C)%3B ancestral locus Anc_8.659
C00550g	4.1454	2.2204e-16	7.2664e-14	similar to uniprot|P53388 Saccharomyces cerevisiae YPL265W Dicarboxylic amino acid permease
C04532g	4.7551	1.1102e-16	3.7912e-14	uniprot|P78978 Yarrowia lipolytica RIM101 protein required for ambient pH signalling mating and meiosis
B08650g	5.9528	-2.2204e-16	-2.4913e-13	similar to uniprot|P38138 Saccharomyces cerevisiae YBR229c ROT2 glucosidase II catalytic subunit singleton

### Sheet: pH_3
gene (fromYALI1 assembly)	FS	Raw p-value	Corrected p-value	Putative Function (Obtained from Patterson et al. Metabolic Engineering, 2018)
E05833g	-9.9907	-2.2204e-16	-8.7197e-13	similar to uniprot|P25345 Saccharomyces cerevisiae YCR024c asn-tRNA synthetase mitochondrial,similar to Saccharomyces cerevisiae SLM5 (YCR024C)%3B ancestral locus Anc_1.449
C11819g	-9.9817	-4.4409e-16	-3.4879e-12	some similarities with uniprot|P53253 Saccharomyces cerevisiae YGR089w,similar to Saccharomyces cerevisiae NNF2 (YGR089W)%3B ancestral locus Anc_3.425
C01416g	-9.1983	0	0	uniprot|Q9UVF7 Yarrowia lipolytica peroxisomal assembly protein Peroxin 10,similar to Saccharomyces cerevisiae PEX10 (YDR265W)%3B ancestral locus Anc_5.628
F09056g	-7.9848	9.7589e-14	1.2774e-10	N/A
B30337g	-7.5847	1.3165e-12	1.2925e-09	no similarity
A11043g	-7.4383	3.3111e-12	2.8895e-09	similar to Saccharomyces cerevisiae NUF2 (YOL069W)%3B ancestral locus Anc_3.149, weakly similar to uniprot|P33895 Saccharomyces cerevisiae YOL069w NUF2 spindle pole body protein singleton
B30293g	-7.2925	8.1551e-12	6.405e-09	no similarity
D05343g	-7.25	1.0579e-11	7.5536e-09	similar to uniprot|P00431 Saccharomyces cerevisiae YKR066c CCP1 cytochrome-c peroxidase precursor
B20052g	-7.1692	1.7275e-11	1.0437e-08	similar to Saccharomyces cerevisiae PRE2 (YPR103W)%3B ancestral locus Anc_3.417, highly similar to uniprot|P30656 Saccharomyces cerevisiae YPR103W Proteasome component PRE2 precursor (EC 3.4.25.1)
B00539g	-7.0414	3.7134e-11	2.0832e-08	weakly similar to DEHA0C09053g Debaryomyces hansenii IPF 1884.1
B00121g	-6.9664	5.7846e-11	3.0288e-08	N/A
E07065g	-6.914	7.8663e-11	3.8614e-08	no similarity possibly noncoding
B24424g	-6.8919	8.9486e-11	4.1343e-08	similar to Saccharomyces cerevisiae CYR1 (YJL005W)%3B ancestral locus Anc_5.206, weakly similar to uniprot|P08678 Saccharomyces cerevisiae YJL005w CYR1 adenylate cyclase
A02568g	-6.8707	1.0123e-10	4.4171e-08	similar to Saccharomyces cerevisiae CUL3 (YGR003W)%3B ancestral locus Anc_4.138, weakly similar to uniprot|O14122 Schizosaccharomyces pombe Cullin 4 homolog (Cul-4)
F36794g	-6.8507	1.1369e-10	4.6997e-08	similar to uniprot|P53720 Saccharomyces cerevisiae YNR015w SMM1 tRNA dihydrouridine synthase,similar to Saccharomyces cerevisiae SMM1 (YNR015W)%3B ancestral locus Anc_6.310
F13476g	-6.6768	3.0796e-10	1.1518e-07	no similarity
B00719g	-6.6002	4.7446e-10	1.6938e-07	N/A
D18373g	-6.3547	1.8368e-09	5.7705e-07	no similarity
F37068g	-6.3342	2.0522e-09	6.1992e-07	similar to uniprot|P36114 Saccharomyces cerevisiae YKR018c unknown function or uniprot|P47031 Saccharomyces cerevisiae YJL082w IML2 unknown function,similar to Saccharomyces cerevisiae IML2 (YJL082W) and YKR018C%3B ancestral locus Anc_1.285
E16390g	-6.2802	2.7449e-09	7.6994e-07	similar to Saccharomyces cerevisiae YPR003C%3B ancestral locus Anc_8.99, similar to uniprot|P53394 Saccharomyces cerevisiae YPR003c
F33603g	-6.2481	3.2605e-09	8.8215e-07	similar to Saccharomyces cerevisiae SPC1 (YJR010C-A)%3B ancestral locus Anc_5.151,gnl|GLV|YALI0F26156g [Yarrowia lipolytica] weakly similar to uniprot|P46965 Saccharomyces cerevisiae YJR010Ca Microsomal signal peptidase subunit
B13641g	-6.2366	3.4662e-09	8.8215e-07	no similarity
E14749g	-6.2358	3.4819e-09	8.8215e-07	no similarity
A03857g	-6.2031	4.143e-09	1.0169e-06	no similarity
F11916g	-6.1918	4.3972e-09	1.0465e-06	N/A
F27758g	-6.1788	4.7114e-09	1.0883e-06	similar to Saccharomyces cerevisiae YKL162C%3B ancestral locus Anc_5.646, similar to uniprot|Q6BNU5 Debaryomyces hansenii DEHA0E19965g and ca|IPF14710 Candida albicans unknown function
D33763g	-6.0171	1.0973e-08	2.0892e-06	N/A
A22093g	-6.0109	1.1329e-08	2.0892e-06	similar to Saccharomyces cerevisiae MOG1 (YJR074W)%3B ancestral locus Anc_1.529, similar to uniprot|P47123 Saccharomyces cerevisiae YJR074w MOG1 GSP1-interacting protein
A13007g	-5.9927	1.2443e-08	2.1717e-06	N/A
E35440g	-5.9595	1.4759e-08	2.2728e-06	similar to Saccharomyces cerevisiae YIL096C%3B ancestral locus Anc_2.280, weakly similar to DEHA0A10318g Debaryomyces hansenii IPF 7096.1
B00082g	-5.8896	2.1084e-08	3.1844e-06	weakly similar to uniprot|P22929 Saccharomycopsis fibuligera Acid protease precursor (EC 3.4.23.-)
D14180g	-5.8842	2.166e-08	3.2097e-06	no similarity
F37171g	-5.868	2.3517e-08	3.4205e-06	N/A
E08725g	-5.8429	2.6688e-08	3.811e-06	no similarity
F12895g	-5.7705	3.8368e-08	5.2867e-06	similar to uniprot|P78609 Pichia jadinii Uricase (Urate oxidase)
E06737g	-5.7539	4.1658e-08	5.4548e-06	weakly similar to DEHA-IPF3451.1 Debaryomyces hansenii DEHA0C16368g putative oxydo-reductase
E27548g	-5.7443	4.3698e-08	5.6263e-06	highly similar to uniprot|Q05498 Sacharomyces cerevisiae,similar to Saccharomyces cerevisiae FCF1 (YDR339C)%3B ancestral locus Anc_5.392
E37724g	-5.739	4.4872e-08	5.6843e-06	similar to Saccharomyces cerevisiae TYW1 (YPL207W)%3B ancestral locus Anc_6.220, similar to uniprot|Q08960 Saccharomyces cerevisiae YPL207w YP07 Hypothetical 89.8 kDa protein
B01428g	-5.6699	6.3094e-08	7.5553e-06	highly similar to uniprot|Q12265 Saccharomyces cerevisiae YOL061w PRS5 ribose-phosphate pyrophosphokinases
E16493g	-5.6679	6.37e-08	7.5553e-06	similar to Saccharomyces cerevisiae SIS1 (YNL007C)%3B ancestral locus Anc_1.398, similar to uniprot|P25294 Saccharomyces cerevisiae YNL007c SIS1 heat shock protein
D28404g	-5.6655	6.4452e-08	7.5553e-06	no similarity
C08065g	-5.6172	8.1626e-08	9.2911e-06	similar to Saccharomyces cerevisiae DRE2 (YKR071C)%3B ancestral locus Anc_5.654, similar to uniprot|Q871G3 Neurospora crassa B7H23. 180 Hypothetical protein
B00133g	-5.5709	1.0215e-07	1.13e-05	no similarity
C14450g	-5.5525	1.1164e-07	1.1849e-05	highly similar to uniprot|P14832 Saccharomyces cerevisiae YDR155C Peptidyl-prolyl cis-trans isomerase (EC 5.2.1.8) (PPIase) (Rotamase)(Cyclophilin) (Cyclosporin A- binding protein) (CPH)(PPI-II)
D10022g	-5.5182	1.3169e-07	1.3609e-05	weakly similar to uniprot|P53903 Saccharomyces cerevisiae YNL149c,similar to Saccharomyces cerevisiae PGA2 (YNL149C)%3B ancestral locus Anc_2.121
B00704g	-5.4931	1.4844e-07	1.4788e-05	N/A
D34508g	-5.4687	1.6679e-07	1.6173e-05	similar to uniprot|P53949 Saccharomyces cerevisiae YNL056W Hypothetical 22.5 kDa protein in ARP5-OMP2 intergenic region
C07397g	-5.4299	2.0041e-07	1.8965e-05	no similarity
D22342g	-5.4272	2.0307e-07	1.8987e-05	some similarities with uniprot|Q03435 Saccharomyces cerevisiae YDL002c NHP10 Non-histone protein,similar to Saccharomyces cerevisiae NHP10 (YDL002C)%3B ancestral locus Anc_3.210
F24798g	-5.3975	2.3357e-07	2.1304e-05	no similarity
F37097g	-5.3946	2.3675e-07	2.1304e-05	N/A
E37603g	-5.3721	2.6316e-07	2.2633e-05	gnl|GLV|YALI0E31766g [Yarrowia lipolytica] similar to B18 Bos taurus accessory protein of NADH- ubiquinone reductase (complex I)
A09408g	-5.3711	2.6431e-07	2.2633e-05	similar to Saccharomyces cerevisiae NNT1 (YLR285W)%3B ancestral locus Anc_6.79, similar to uniprot|Q05874 Saccharomyces cerevisiae YLR285w NNT1 nicotinamide N-methyltransferase
C31047g	-5.3705	2.6512e-07	2.2633e-05	similar to DEHA0D09933g Debaryomyces hansenii IPF 1370.1
D00062g	-5.3431	3.0135e-07	2.5179e-05	N/A
C20224g	-5.337	3.0994e-07	2.5409e-05	weakly similar to uniprot|P28321 Saccharomyces cerevisiae YKL094w
F19579g	-5.3357	3.1186e-07	2.5409e-05	no similarity
C13500g	-5.3343	3.1394e-07	2.5409e-05	N/A
C19909g	-5.3255	3.2709e-07	2.5949e-05	N/A
F09896g	-5.2158	5.4222e-07	4.0948e-05	similar to Saccharomyces cerevisiae MRPL15 (YLR312W-A)%3B ancestral locus Anc_4.40, no similarity
C32786g	-5.2037	5.7278e-07	4.2844e-05	weakly similar to DEHA0G01045g Debaryomyces hansenii IPF 1013.1
D02399g	-5.1625	6.9082e-07	5.0707e-05	similar to uniprot|Q9P391 Neurospora crassa B24M22. 170 Conserved hypothetical protein
D18115g	-5.1346	7.8355e-07	5.5063e-05	N/A
B00214g	-5.1228	8.2637e-07	5.7436e-05	similar to uniprot|P39683 Saccharomyces cerevisiae YOR209C Probable nicotinate phosphoribosyltransferase (EC 2.4.2.11),similar to Saccharomyces cerevisiae NPT1 (YOR209C)%3B ancestral locus Anc_8.625
F29395g	-5.1025	9.0513e-07	6.2359e-05	some similarities with uniprot|Q7S1U2 Neurospora crassa NCU09057.1 hypothetical protein
C18161g	-5.0459	1.165e-06	7.8876e-05	N/A
B20493g	-4.9927	1.4744e-06	9.6502e-05	no similarity
B02991g	-4.9695	1.6321e-06	0.00010594	no similarity
C25758g	-4.9481	1.7926e-06	0.00011447	similar to uniprot|P38523 Saccharomyces cerevisiae YOR232w MGE1 heat shock protein - chaperone,similar to Saccharomyces cerevisiae MGE1 (YOR232W)%3B ancestral locus Anc_8.653
C20429g	-4.9375	1.8775e-06	0.00011783	no similarity
F27099g	-4.9359	1.8903e-06	0.00011783	similar to uniprot|Q05791 Saccharomyces cerevisiae YLR215c
B08493g	-4.9118	2.0991e-06	0.00012909	similar to uniprot|Q03558 Saccharomyces cerevisiae YHR179w OYE2 NADPH dehydrogenase (old yellow enzyme) isoform 1
D09910g	-4.9031	2.1798e-06	0.00013272	N/A
C00177g	-4.8957	2.2511e-06	0.0001352	N/A
C20417g	-4.8305	2.9799e-06	0.00017084	no similarity
B11983g	-4.7971	3.4366e-06	0.00019418	similar to Saccharomyces cerevisiae SOD2 (YHR008C)%3B ancestral locus Anc_5.590, similar to uniprot|O13401 Candida albicans Superoxide dismutase [Mn] mitochondrial precursor (EC 1.15. 1.1)
B02604g	-4.7674	3.8991e-06	0.00021415	some similarities with uniprot|Q12305 Saccharomyces cerevisiae YOR285w OR uniprot|Q08742 Saccharomyces cerevisiae YOR286w related to D. melanogaster heat shock protein
F37658g	-4.7656	3.929e-06	0.00021429	similar to Saccharomyces cerevisiae AVT1 (YJR001W)%3B ancestral locus Anc_5.220, similar to uniprot|P47082 Saccharomyces cerevisiae YJR001w AVT1 neutral amino acid transporter
E21200g	-4.7544	4.1187e-06	0.00022309	some similarities with uniprot|Q8NIS5 Neurospora crassa Related to traf5 protein
A06530g	-4.738	4.4144e-06	0.00023585	N/A
B30382g	-4.7316	4.534e-06	0.00023835	no similarity possibly noncoding
E14350g	-4.7305	4.5545e-06	0.00023835	weakly similar to uniprot|Q8TFK5 Yarrowia lipolytica CWP1 Cell wall protein
A14390g	-4.7297	4.57e-06	0.00023835	similar to Saccharomyces cerevisiae NGG1 (YDR176W)%3B ancestral locus Anc_8.374, weakly similar to uniprot|P32494 Saccharomyces cerevisiae YDR176w NGG1 general transcriptional adaptor or co-activator
B01292g	-4.7226	4.7095e-06	0.00024019	N/A
C29052g	-4.7007	5.1614e-06	0.00025986	similar to Saccharomyces cerevisiae CCT7 (YJL111W)%3B ancestral locus Anc_1.248, highly similar to uniprot|P42943 Saccharomyces cerevisiae YJL111w CCT7 component of chaperonin-containing T-complex P10.3.f8.1
C06041g	-4.6981	5.2184e-06	0.00026105	similar to Saccharomyces cerevisiae YDR333C%3B ancestral locus Anc_5.380, weakly similar to uniprot|Q05468 Saccharomyces cerevisiae YDR333C Chromosome IV COSMID 9651
C02391g	-4.6739	5.7729e-06	0.00028697	similar to Saccharomyces cerevisiae HEM12 (YDR047W)%3B ancestral locus Anc_3.294, similar to uniprot|P32347 Saccharomyces cerevisiae YDR047W Uroporphyrinogen decarboxylase (EC 4.1.1.37) (URO- D) (UPD)
A04795g	-4.638	6.7005e-06	0.00032687	weakly similar to uniprot|Q6C9E1 Yarrowia lipolytica YALI0D11924g
B16968g	-4.6321	6.8661e-06	0.00033126	similar to uniprot|P10622 Saccharomyces cerevisiae YDL130W 60S acidic ribosomal protein P1-beta,similar to Saccharomyces cerevisiae RPP1A (YDL081C)%3B ancestral locus Anc_2.388
E26790g	-4.5976	7.9125e-06	0.00036607	N/A
B06644g	-4.5541	9.4558e-06	0.00043178	N/A
A07887g	-4.4978	1.1881e-05	0.0005214	similar to uniprot|P30887 Yarrowia lipolytica Acid phosphatase precursor (EC 3.1.3.2)
D13574g	-4.4828	1.2621e-05	0.00054165	some similarities with uniprot|O60140 Schizosaccharomyces pombe Hypothetical 49.1 kDa protein
E05319g	-4.4743	1.3055e-05	0.00055423	N/A
E01392g	-4.4667	1.3464e-05	0.00056487	similar to Saccharomyces cerevisiae SWC5 (YBR231C)%3B ancestral locus Anc_6.138, no similarity
F29640g	-4.4658	1.3511e-05	0.00056487	similar to Saccharomyces cerevisiae YBL059W and YER093C-A%3B ancestral locus Anc_7.381, similar to DEHA-IPF6949.1 Debaryomyces hansenii
C10480g	-4.4613	1.3759e-05	0.00056487	similar to Saccharomyces cerevisiae YNL024C%3B ancestral locus Anc_2.289, weakly similar to uniprot|O13926 Schizosaccharomyces pombe Hypothetical protein
F28092g	-4.4612	1.3763e-05	0.00056487	similar to Saccharomyces cerevisiae GRX5 (YPL059W)%3B ancestral locus Anc_8.519, similar to wi|NCU04098.1 Neurospora crassa NCU04098. 1 probable glutaredoxin
D22319g	-4.4522	1.4267e-05	0.00058059	N/A
F09965g	-4.4337	1.5359e-05	0.00061236	weakly similar to uniprot|P39932 Saccharomyces cerevisiae YDR536w STL1 member of the sugar permease family
A07290g	-4.4305	1.5559e-05	0.00061716	weakly similar to wi|NCU05067.1 Neurospora crassa NCU05067.1 hypothetical protein and uniprot|P53951 Saccharomyces cerevisiae YNL051w COD4 protein (Complexed with DOR1 protein 4),similar to Saccharomyces cerevisiae COG5 (YNL051W)%3B ancestral locus Anc_2.260
C31626g	-4.4289	1.5659e-05	0.00061803	no similarity
D30058g	-4.3918	1.8138e-05	0.00070875	similar to Saccharomyces cerevisiae YOR291W%3B ancestral locus Anc_8.758, similar to uniprot|Q12697 Saccharomyces cerevisiae YOR291w similarity to cation translocating ATPases P16.2. f2.2
E39820g	-4.3871	1.8483e-05	0.00071864	no similarity
F13017g	-4.3696	1.9796e-05	0.00076294	highly similar to uniprot|P23968 Saccharomyces cerevisiae YHR026w PPA1 H+-ATPase
F05459g	-4.368	1.9927e-05	0.00076344	some similarities with uniprot|P36069 Saccharomyces cerevisiae YKL128c PMU1 high copy suppressor of ts TPS2 mutant phenotype
F12138g	-4.3605	2.0524e-05	0.0007825	similar to uniprot|P25087 Saccharomyces cerevisiae YML008c ERG6 S-adenosyl-methionine and wi|NCU03006.1 Neurospora crassa,similar to Saccharomyces cerevisiae ERG6 (YML008C)%3B ancestral locus Anc_5.529
C28479g	-4.3578	2.0738e-05	0.00078683	similar to uniprot|P10768 Homo sapiens Esterase D (EC 3.1.1.1),similar to Saccharomyces cerevisiae YJL068C%3B ancestral locus Anc_1.308
F08363g	-4.3366	2.2538e-05	0.00085101	similar to Saccharomyces cerevisiae MVD1 (YNR043W)%3B ancestral locus Anc_6.362, similar to uniprot|P32377 Saccharomyces cerevisiae YNR043w MVD1 mevalonate pyrophosphate decarboxylase
E06109g	-4.333	2.286e-05	0.00085905	similar to uniprot|P32319 Saccharomyces cerevisiae YBL017c PEP1 vacuolar protein sorting/targeting protein
D02625g	-4.3187	2.4175e-05	0.00089743	weakly similar to uniprot|P23254 Saccharomyces cerevisiae YPR074c TKL1 transketolase 1
A07326g	-4.3181	2.4224e-05	0.00089743	similar to Saccharomyces cerevisiae YDR493W%3B ancestral locus Anc_3.89, similar to uniprot|Q9P3Q9 Neurospora crassa Conserved hypothetical protein
A19089g	-4.2792	2.8181e-05	0.0010295	N/A
C18073g	-4.2757	2.8563e-05	0.0010386	no similarity
E22111g	-4.2686	2.9357e-05	0.0010597	weakly similar to uniprot|P53983 Saccharomyces cerevisiae YNL008c ubiquitin-protein ligase activity,similar to Saccharomyces cerevisiae ASI1 (YMR119W) and ASI3 (YNL008C)%3B ancestral locus Anc_2.419
F31153g	-4.2681	2.9414e-05	0.0010597	highly similar to uniprot|Q7S579 Neurospora crassa NCU02291.1 hypothetical protein probable Glutaryl-CoA dehydrogenase
D23169g	-4.2605	3.0298e-05	0.0010816	no similarity
D29481g	-4.2504	3.1492e-05	0.0011192	similar to Saccharomyces cerevisiae LYS9 (YNR050C)%3B ancestral locus Anc_6.376, highly similar to uniprot|P38999 Saccharomyces cerevisiae YNR050C Saccharopine dehydrogenase [NADP L- glutamate forming] (EC 1.5.1.10) (Saccharopine reductase)
D05111g	-4.2465	3.1968e-05	0.001131	similar to uniprot|P14065 Saccharomyces cerevisiae YOR120w GCY1 galactose-induced protein of aldo/keto reductase family
D08408g	-4.2319	3.3821e-05	0.0011859	similar to Saccharomyces cerevisiae GIM4 (YEL003W)%3B ancestral locus Anc_7.139,gnl|GLV|YALI0D06578g [Yarrowia lipolytica] similar to uniprot|P40005 Saccharomyces cerevisiae YEL003w GIM4 tubulin folding prefoldin subunit 2
E24180g	-4.2257	3.4627e-05	0.0012087	N/A
A15863g	-4.2184	3.5606e-05	0.0012319	similar to Saccharomyces cerevisiae YPR1 (YDR368W) and GCY1 (YOR120W)%3B ancestral locus Anc_5.434,similar to uniprot|P14065 Saccharomyces cerevisiae YOR120w GCY1 galactose-induced protein of aldo/keto reductase family
E33302g	-4.1844	4.0547e-05	0.0013918	similar to uniprot|P20133 Saccharomyces cerevisiae YPR176c BET2 geranylgeranyltransferase type II beta subunit
C19885g	-4.1797	4.1271e-05	0.0014093	N/A
E20963g	-4.1243	5.0881e-05	0.0017151	similar to uniprot|Q03419 Saccharomyces cerevisiae YDR492w or uniprot|Q12442 Saccharomyces cerevisiae YOL002C
E23790g	-4.0764	6.0844e-05	0.0019952	weakly similar to uniprot|Q7RZL5 Neurospora crassa NCU00350.1
B24280g	-4.0711	6.2071e-05	0.0020228	no similarity
D28259g	-4.0599	6.4698e-05	0.0020911	N/A
B08247g	-4.0369	7.0452e-05	0.0022531	highly similar to uniprot|Q6C8X6 Yarrowia lipolytica YALI0D16115g
C23755g	-4.0298	7.2323e-05	0.0022904	similar to Saccharomyces cerevisiae RAD26 (YJR035W)%3B ancestral locus Anc_1.459, similar to uniprot|P40352 Saccharomyces cerevisiae YJR035w RAD26 DNA repair and recombination protein P17.1. f16.1
B04123g	-3.9961	8.1839e-05	0.0025608	similar to Saccharomyces cerevisiae NUP1 (YOR098C)%3B ancestral locus Anc_2.186, similar to uniprot|Q10168 Schizosaccharomyces pombe hypothetical protein C26A3.15c and uniprot|P14907 Saccharomyces cerevisiae YJL041W Nucleoporin NSP1
A06396g	-3.9704	8.9906e-05	0.002791	similar to Saccharomyces cerevisiae STE18 (YJR086W)%3B ancestral locus Anc_7.455, weakly similar to uniprot|P18852 Saccharomyces cerevisiae YJR086w STE18 GTP-binding protein gamma subunit of the pheromone pathway
B09090g	-3.966	9.1362e-05	0.0028109	similar to uniprot|Q9Y763 Phanerochaete chrysosporium 1 4-benzoquinone reductase
F20168g	-3.9652	9.1622e-05	0.0028109	weakly similar to CA4661|IPF6561 Candida albicans IPF6561 unknown function,similar to Saccharomyces cerevisiae SOG2 (YOR353C)%3B ancestral locus Anc_7.39
C24927g	-3.939	0.00010079	0.0030445	weakly similar to uniprot|Q6CGY5 Yarrowia lipolytica YALI0A14905g
C13142g	-3.9332	0.0001029	0.0030963	N/A
A00947g	-3.9289	0.00010454	0.0031338	weakly similar to uniprot|P17442 Saccharomyces cerevisiae YGR233c PHO81 cyclin-dependent kinase inhibitor
E14068g	-3.9228	0.00010685	0.0031909	no similarity
C13973g	-3.8698	0.00012923	0.0038158	weakly similar to uniprot|Q9I1Z7 Pseudomonas aeruginosa O6-methylguanine-DNA methyltransferase
C12941g	-3.8446	0.00014137	0.0041123	some similarities with uniprot|P38137 Saccharomyces cerevisiae YBR222c PCS60 AMP-binding protein peroxisomal,similar to Saccharomyces cerevisiae ACS2 (YLR153C)%3B ancestral locus Anc_8.367
D03756g	-3.8289	0.00014945	0.0042956	similar to uniprot|O94657 Schizosaccharomyces pombe Dnaj related protein
D33820g	-3.8283	0.0001498	0.0042956	no similarity
A04495g	-3.825	0.00015152	0.0043273	no similarity
A22228g	-3.8179	0.00015538	0.0044012	similar to uniprot|P54783 Saccharomyces cerevisiae YML086c ALO D-arabinono-1 4-lactone oxidase,similar to Saccharomyces cerevisiae ALO1 (YML086C)%3B ancestral locus Anc_8.861
F03407g	-3.8172	0.00015578	0.0044012	highly similar to CA6093|CaARF22 Candida albicans CaARF22 or CA5095|CaARF21 Candida albicans CaARF21
D20359g	-3.8039	0.00016325	0.0045375	similar to Saccharomyces cerevisiae YOR283W%3B ancestral locus Anc_8.745, weakly similar to uniprot|O94461 Schizosaccharomyces pombe Putative phosphoglycerate mutase
E06065g	-3.8031	0.00016372	0.0045375	N/A
D33168g	-3.8025	0.00016408	0.0045375	weakly similar to uniprot|Q97P71 Streptococcus pneumoniae Cell wall surface anchor family protein
E03584g	-3.7931	0.00016954	0.0046723	similar to Saccharomyces cerevisiae PDI1 (YCL043C) and EUG1 (YDR518W)%3B ancestral locus Anc_1.31, similar to uniprot|P55059 Humicola insolens Protein disulfide isomerase precursor
C24730g	-3.7828	0.00017579	0.0048275	some similarities with uniprot|Q8ZGI1 Yersinia pestis Putative iron/ascorbate oxidoreductase family protein
E01530g	-3.7786	0.00017843	0.004856	similar to Saccharomyces cerevisiae MNN11 (YJL183W)%3B ancestral locus Anc_1.156, some similarities with uniprot|Q09174 Schizosaccharomyces pombe SPCC736.04C Alpha-1 2- galactosyltransferase possible transmembrane segment
B15109g	-3.7782	0.00017868	0.004856	similar to uniprot|P10363 Saccharomyces cerevisiae YIR008c PRI1 DNA-directed DNA polymerase alpha 48kDa subunit (DNA primase),similar to Saccharomyces cerevisiae PRI1 (YIR008C)%3B ancestral locus Anc_7.171
F16527g	-3.7718	0.00018271	0.0049419	N/A
D33552g	-3.7665	0.00018616	0.0049901	weakly similar to uniprot|P32339 Saccharomyces cerevisiae YLR205c hypothetical protein,similar to Saccharomyces cerevisiae HMX1 (YLR205C)%3B ancestral locus Anc_7.344
D36161g	-3.7644	0.00018749	0.0049916	Mannosyltransferase
E27840g	-3.7502	0.00019701	0.0052273	N/A
F16600g	-3.738	0.00020555	0.0054357	some similarities with uniprot|P34761 Saccharomyces cerevisiae YNL197c,similar to Saccharomyces cerevisiae WHI4 (YDL224C) and WHI3 (YNL197C)%3B ancestral locus Anc_2.52
A02546g	-3.7319	0.00020998	0.0055285	similar to Saccharomyces cerevisiae NUP82 (YJL061W)%3B ancestral locus Anc_1.319, weakly similar to uniprot|P14907 Saccharomyces cerevisiae YJL041w NSP1 nuclear pore protein
D07209g	-3.7058	0.00022981	0.0059604	weakly similar to uniprot|Q9P3D1 Neurospora crassa Conserved hypothetical protein
E30311g	-3.7046	0.0002307	0.0059604	highly similar to uniprot|Q6CHJ4 Yarrowia lipolytica YALI0A08195g
A05284g	-3.6992	0.00023507	0.0060335	no similarity
F39176g	-3.6964	0.00023739	0.0060733	gnl|GLV|YALI0F31548g [Yarrowia lipolytica] similar to uniprot|O60200 S. cerevisiae YKL053C-A Mitochondrial Distribution and Morphology MDM35,similar to Saccharomyces cerevisiae MDM35 (YKL053C-A)%3B ancestral locus Anc_2.587
E17069g	-3.6855	0.0002464	0.0062807	similar to Saccharomyces cerevisiae SFB3 (YHR098C)%3B ancestral locus Anc_5.400, similar to ca|CA4686|IPF9015 Candida albicans IPF9015
C21448g	-3.6806	0.00025062	0.0063292	similar to Saccharomyces cerevisiae STB5 (YHR178W)%3B ancestral locus Anc_5.59, weakly similar to uniprot|P43634 Saccharomyces cerevisiae YLR098c CHA4 transcription factor
E32396g	-3.6751	0.00025534	0.0064071	similar to uniprot|Q9P5S6 Neurospora crassa Conserved hypothetical protein,similar to Saccharomyces cerevisiae PTH2 (YBL057C)%3B ancestral locus Anc_7.376
B21313g	-3.672	0.00025814	0.0064567	similar to uniprot|Q8NJ48 ericoid mycorrhizal Putative chitin synthase
E18143g	-3.6522	0.00027617	0.006821	similar to Saccharomyces cerevisiae YDR306C%3B ancestral locus Anc_5.327, similar to KLLA0C10120g Kluyveromyces lactis
C32184g	-3.6469	0.00028122	0.0069238	similar to uniprot|P31382 Saccharomyces cerevisiae YAL023c PMT2 mannosyltransferase,similar to Saccharomyces cerevisiae PMT2 (YAL023C) and PMT3 (YOR321W)%3B ancestral locus Anc_7.76
C30187g	-3.6224	0.00030559	0.0074771	similar to Saccharomyces cerevisiae RVB1 (YDR190C)%3B ancestral locus Anc_8.395, highly similar to uniprot|Q03940 Saccharomyces cerevisiae YDR190c RVB1 RUVB-like protein P2.38.f2.1
F10122g	-3.6107	0.00031793	0.0077307	similar to uniprot|P25621 Saccharomyces cerevisiae YCR028c FEN2 high affinity H+/pantothenate symporter
C24262g	-3.5999	0.00032979	0.0079944	similar to uniprot|Q96X51 Pholiota nameko Probable metabolite transporter
E28828g	-3.5929	0.00033765	0.0081347	similar to CAGL0J08613g Candida glabrata related to calcium influx channel,similar to Saccharomyces cerevisiae YVC1 (YOR087W)%3B ancestral locus Anc_2.198
E24318g	-3.59	0.00034089	0.0081876	similar to uniprot|CAD70735 Neurospora crassa 64C2. 200 Related to putative tartrate transporter
F23109g	-3.5873	0.00034402	0.0082376	similar to uniprot|Q04373 Saccharomyces cerevisiae YDR496c,similar to Saccharomyces cerevisiae PUF6 (YDR496C)%3B ancestral locus Anc_3.85
F38869g	-3.5621	0.00037433	0.0088821	some similarities with DEHA0D16104g Debaryomyces hansenii
D02781g	-3.5592	0.00037804	0.008938	highly similar to uniprot|Q96VU5 Cryptococcus neoformans UDP-glucose dehydrogenase Uxs2p (EC 1.1.1.22)
C24660g	-3.5538	0.00038493	0.0090517	highly similar to uniprot|P40302 Saccharomyces cerevisiae YMR314w PRE5 20S proteasome subunit(alpha6)
E12402g	-3.5176	0.00043412	0.010058	similar to Saccharomyces cerevisiae MUD2 (YKL074C)%3B ancestral locus Anc_2.619, weakly similar to uniprot|Q9ZR39 Nicotiana plumbaginifolia U2 snRNP auxiliary factor large subunit
D15792g	-3.508	0.00044821	0.010323	similar to uniprot|P52958 Fusarium solani Cutinase transcription factor 1 alpha
D22864g	-3.504	0.00045416	0.01043	similar to Saccharomyces cerevisiae YGR203W%3B ancestral locus Anc_5.136, weakly similar to uniprot|Q06597 Saccharomyces cerevisiae YPR200c ARR2 arsenate reductase
A03017g	-3.5001	0.00046005	0.010473	N/A
E32180g	-3.4969	0.00046494	0.010523	similar to uniprot|P41948 Saccharomyces cerevisiae YNL142w MEP2
D34916g	-3.4959	0.00046637	0.010523	N/A
F37916g	-3.4553	0.00053288	0.011691	similar to Saccharomyces cerevisiae APA1 (YCL050C) and APA2 (YDR530C)%3B ancestral locus Anc_1.17, similar to uniprot|P49348 Kluyveromyces lactis APA2 5 5- P-1 P-4-tetraphosphate phosphorylase II
D19829g	-3.432	0.000575	0.01249	N/A
C15115g	-3.4299	0.00057888	0.01249	no similarity
A06761g	-3.3971	0.00064368	0.013732	N/A
E25424g	-3.3957	0.0006466	0.013732	similar to uniprot|P36015 Saccharomyces cerevisiae YKL196c YKT6 SNARE protein for Endoplasmic Reticulum-Golgi transport,similar to Saccharomyces cerevisiae YKT6 (YKL196C)%3B ancestral locus Anc_4.303
A06488g	-3.39	0.00065848	0.01394	no similarity
F36033g	-3.3824	0.00067492	0.014173	no similarity
F34625g	-3.3727	0.00069612	0.014576	similar to Saccharomyces cerevisiae COQ4 (YDR204W)%3B ancestral locus Anc_8.411, similar to uniprot|O13525 Saccharomyces cerevisiae YDR204w COQ4 ubiquinone biosynthesis protein
E09779g	-3.3676	0.00070757	0.014702	some similarities with DEHA0F23397g Debaryomyces hansenii
B23176g	-3.3588	0.00072798	0.015086	similar to uniprot|Q9P7C5 Schizosaccharomyces pombe Cell cycle control protein cwf16
D35945g	-3.3568	0.00073245	0.015088	similar to Saccharomyces cerevisiae PEX32 (YBR168W)%3B ancestral locus Anc_8.592, uniprot|Q9UV60 Yarrowia lipolytica YALI0D27302g PEX23 integral peroxisomal membrane protein putative lipoate- protein ligase B activity required for matrix proteins localisation
C01161g	-3.3562	0.00073386	0.015088	no similarity
B28150g	-3.3516	0.0007448	0.015268	similar to Saccharomyces cerevisiae MSN4 (YKL062W) and MSN2 (YMR037C)%3B ancestral locus Anc_2.598, uniprot|Q9Y791 Yarrowia lipolytica C2H2-type zinc finger protein Mhy1p required for dimorphic transition
B00280g	-3.3509	0.00074651	0.015268	similar to Saccharomyces cerevisiae YDR066C and YER139C%3B ancestral locus Anc_8.181, weakly similar to uniprot|P40084 Saccharomyces cerevisiae YER139c
F03778g	-3.3456	0.00075927	0.015477	similar to uniprot|P25656 Saccharomyces cerevisiae YCR094w CDC50 cell division cycle mutant or uniprot|P53740 Saccharomyces cerevisiae YNR048w or uniprot|P42838 Saccharomyces cerevisiae YNL323w
A17470g	-3.345	0.00076065	0.015477	similar to uniprot|P43563 Saccharomyces cerevisiae YFL034C-B MOB2 component of the RAM signaling network, localizes and activates the Ace2p in the daughter cell nucleus to direct daughter cell-specific transcription of several genes involved in cell separation%3B Mob1p-like protein,similar to Saccharomyces cerevisiae MOB2 (YFL034C-B)%3B ancestral locus Anc_8.29
D20672g	-3.3434	0.00076458	0.015517	N/A
F20616g	-3.3344	0.00078673	0.015884	similar to uniprot|Q6CBW2 Yarrowia lipolytica YALI0C15026g
D09297g	-3.3224	0.00081736	0.016418	N/A
E01614g	-3.2742	0.00095156	0.018873	similar to Saccharomyces cerevisiae NMT1 (YLR195C)%3B ancestral locus Anc_7.357, similar to uniprot|P14743 Saccharomyces cerevisiae YLR195c NMT1 N-myristoyltransferase (Glycylpeptide N- tetradecanoyltransferase)
B18930g	-3.2658	0.00097671	0.019103	uniprot|Q876M0 Yarrowia lipolytica 14-3-3 protein promoting filamentous growth,similar to Saccharomyces cerevisiae BMH2 (YDR099W) and BMH1 (YER177W)%3B ancestral locus Anc_8.243
B03324g	-3.2603	0.00099375	0.019367	N/A
C25621g	-3.2548	0.0010109	0.019652	similar to uniprot|P32458 Saccharomyces cerevisiae YJR076c CDC11 septin P7.7.f7.1
C04925g	-3.2526	0.0010179	0.019739	similar to Saccharomyces cerevisiae MOH1 (YBL049W)%3B ancestral locus Anc_7.492, weakly similar to uniprot|P38191 Saccharomyces cerevisiae Yippee-like protein YBL049W
B04212g	-3.2418	0.0010527	0.020117	similar to uniprot|P40454 Saccharomyces cerevisiae YIL153W Hypothetical 45.1 kDa protein
D11115g	-3.2326	0.0010834	0.020653	no similarity
A00601g	-3.2295	0.0010939	0.020752	similar to Saccharomyces cerevisiae ALK2 (YBL009W) and ALK1 (YGL021W)%3B ancestral locus Anc_4.100, weakly similar to uniprot|P43633 Saccharomyces cerevisiae YGL021w ALK1 DNA damage-responsive protein
D08884g	-3.2233	0.001115	0.021102	similar to uniprot|Q06408 Saccharomyces cerevisiae YDR380W ARO10 phenylpyruvate decarboxylase, catalyzes decarboxylation of phenylpyruvate to phenylacetaldehyde
E04531g	-3.2197	0.0011274	0.021235	weakly similar to uniprot|Q12489 Saccharomyces cerevisiae YDL012c
F26873g	-3.2189	0.0011304	0.021239	similar to Saccharomyces cerevisiae VAS1 (YGR094W)%3B ancestral locus Anc_3.433, similar to uniprot|P07806 Saccharomyces cerevisiae YGR094w VAS1 valyl-tRNA synthetase
C15398g	-3.2087	0.0011667	0.021816	similar to uniprot|P39073 Saccharomyces cerevisiae YPL042c SSN3 cyclin-dependent CTD kinase
F11729g	-3.2008	0.0011952	0.022297	similar to Saccharomyces cerevisiae ATG9 (YDL149W)%3B ancestral locus Anc_7.328, some similarities with uniprot|Q12142 Saccharomyces cerevisiae YDL149W PG9 integral membrane protein required for Cvt and autophagy transport
C08548g	-3.1848	0.0012555	0.023094	similar to uniprot|P46681 Saccharomyces cerevisiae YDL178W Actin interacting protein 2
A06102g	-3.1749	0.0012943	0.023585	N/A
F11330g	-3.1668	0.0013269	0.024069	weakly similar to uniprot|Q12015 Saccharomyces cerevisiae YOR223w,similar to Saccharomyces cerevisiae YOR223W%3B ancestral locus Anc_8.645
F12801g	-3.1659	0.0013302	0.024073	N/A
F17444g	-3.1583	0.0013615	0.024526	N/A
E11217g	-3.1484	0.0014034	0.025108	N/A
D33105g	-3.1322	0.0014742	0.026254	similar to uniprot|Q9P7T6 Schizosaccharomyces pombe Hypothetical protein C694.04c in chromosome I,similar to Saccharomyces cerevisiae YER156C%3B ancestral locus Anc_8.208
A10934g	-3.1308	0.0014804	0.026306	similar to Saccharomyces cerevisiae SKP1 (YDR328C)%3B ancestral locus Anc_5.371, similar to uniprot|P52286 Saccharomyces cerevisiae YDR328c SKP1 kinetochore protein complex CBF3 subunit D singleton
C17187g	-3.1298	0.0014849	0.026326	similar to Saccharomyces cerevisiae MMT1 (YMR177W) and MMT2 (YPL224C)%3B ancestral locus Anc_6.248, similar to uniprot|Q08970 Saccharomyces cerevisiae YPL224c MMT2 mitochondrial iron transporter
C14595g	-3.1189	0.001535	0.027092	similar to uniprot|P50505 Debaryomyces occidentalis High affinity potassium transporter
F21974g	-3.113	0.0015625	0.027454	similar to Saccharomyces cerevisiae COG6 (YNL041C)%3B ancestral locus Anc_2.273, weakly similar to uniprot|P53959 Saccharomyces cerevisiae YNL041c COG6 component of the conserved oligomeric Golgi complex
B10813g	-3.1094	0.0015795	0.027629	similar to Saccharomyces cerevisiae MET3 (YJR010W)%3B ancestral locus Anc_5.154, highly similar to uniprot|Q8NJN1 Aspergillus niger and to to uniprot|P08536 Saccharomyces cerevisiae YJR010w MET3 ATP sulfurylase
B26715g	-3.098	0.0016346	0.028467	similar to Saccharomyces cerevisiae YER078C%3B ancestral locus Anc_7.268, similar to uniprot|P40051 Saccharomyces cerevisiae YER078c similarity to E.coli X-Pro aminopeptidase II P2. 410.f2.1
E39083g	-3.0949	0.00165	0.02867	weakly similar to uniprot|Q7RZA3 Neurospora crassa NCU03965.1
D01796g	-3.0934	0.0016574	0.028735	weakly similar to uniprot|P18899 Saccharomyces cerevisiae YMR173w DDR48 heat shock protein
E06712g	-3.0894	0.0016773	0.029017	weakly similar to DEHA0B16577g Debaryomyces hansenii
B14793g	-3.0879	0.001685	0.029085	no similarity
D08850g	-3.0781	0.0017351	0.029774	similar to uniprot|P53299 Saccharomyces cerevisiae YGR181W TIM13 Mitochondrial intermembrane space protein, forms a complex with TIm8p that mediates import and insertion of a subset of polytopic inner membrane proteins,similar to Saccharomyces cerevisiae TIM13 (YGR181W)%3B ancestral locus Anc_5.188
D16329g	-3.0761	0.0017456	0.029793	N/A
D00848g	-3.0755	0.0017488	0.029793	weakly similar to uniprot|Q9P7X2 Schizosaccharomyces pombe Hypothetical coiled-coil protein
B04068g	-3.0711	0.001772	0.030072	similar to uniprot|Q9UVL6 Candida albicans Copper resistance-associated P-type ATPase
F26620g	-3.0645	0.0018069	0.030508	weakly similar to uniprot|P38744 Saccharomyces cerevisiae YHL018w related to human pterin-4-alpha- carbinolamine dehydratase
B19348g	-3.0645	0.0018069	0.030508	similar to Saccharomyces cerevisiae NRK1 (YNL129W)%3B ancestral locus Anc_2.140, similar to uniprot|Q9C0W1 Schizosaccharomyces pombe Hypothetical 26.3 kDa protein
E07920g	-3.0634	0.0018133	0.030508	similar to uniprot|Q6C1D8 Yarrowia lipolytica YALI0F17182g
D17710g	-3.0626	0.0018175	0.030508	weakly similar to uniprot|P38889 Saccharomyces cerevisiae YHR206w SKN7 transcription factor response regulator receiver of two components sensing
C01338g	-3.0625	0.0018179	0.030508	similar to Saccharomyces cerevisiae YDR266C%3B ancestral locus Anc_5.629, weakly similar to uniprot|Q05580 Saccharomyces cerevisiae YDR266c
D17011g	-3.0577	0.0018442	0.030884	N/A
F30340g	-3.0567	0.0018494	0.030905	similar to Saccharomyces cerevisiae HAP2 (YGL237C)%3B ancestral locus Anc_3.560, weakly similar to uniprot|P06774 Saccharomyces cerevisiae YGL237c HAP2 CCAAT-binding factor subunit
E30234g	-3.0549	0.0018595	0.031007	no similarity
E37387g	-3.0508	0.0018824	0.031256	similar to CA3993|IPF8275 Candida albicans IPF8275,similar to Saccharomyces cerevisiae UTP22 (YGR090W)%3B ancestral locus Anc_3.426
B26963g	-3.0485	0.0018952	0.031403	no similarity
D25968g	-3.0452	0.0019143	0.031652	similar to Saccharomyces cerevisiae GAL4 (YPL248C)%3B ancestral locus Anc_6.279, some similarities with uniprot|P39113 Saccharomyces cerevisiae YMR280c CAT8 and other transcription factors
C23323g	-3.041	0.0019379	0.031893	no similarity frameshifts
E39414g	-3.0394	0.0019471	0.031925	similar to uniprot|Q873I9 Neurospora crassa related to pirin
E36900g	-3.0365	0.0019642	0.032072	similar to uniprot|Q9HF33 Arthrobotrys dactyloides Calmodulin-binding protein kinase
E23348g	-3.0242	0.0020369	0.033053	similar to Saccharomyces cerevisiae PAT1 (YCR077C)%3B ancestral locus Anc_6.350, weakly similar to DEHA0C09724g Debaryomyces hansenii and uniprot|P25644 Saccharomyces cerevisiae YCR077c (PAT1) topoisomerase II-associated protein
C29021g	-3.0214	0.0020539	0.033261	weakly similar to uniprot|Q6C189 Yarrowia lipolytica YALI0F18326g
F38466g	-3.0178	0.0020755	0.033417	similar to Saccharomyces cerevisiae ARA2 (YMR041C)%3B ancestral locus Anc_2.604, similar to uniprot|Q04212 Saccharomyces cerevisiae YMR041c unknown function
C10345g	-3.0177	0.0020763	0.033417	no similarity
D24054g	-3.0161	0.002086	0.033503	similar to uniprot|P87218 Candida albicans Sorbitol utilization protein SOU2
E09329g	-3.0107	0.0021196	0.033905	similar to uniprot|P07246 Saccharomyces cerevisiae YMR083w ADH3 alcohol dehydrogenase III
F04626g	-3.0092	0.0021289	0.033984	no similarity
A19725g	-2.9997	0.0021894	0.034809	weakly similar to uniprot|P48582 Saccharomyces cerevisiae YPL084w BRO1 required for normal response to nutrient limitation
E12614g	-2.9909	0.0022463	0.035356	weakly similar to uniprot|Q9P5S9 Neurospora crassa Nebula related protein
C14284g	-2.9888	0.0022606	0.035499	N/A
F16656g	-2.986	0.002279	0.035657	similar to uniprot|P33416 Saccharomyces cerevisiae YDR258c
E26076g	-2.9786	0.0023289	0.036292	no similarity
C29529g	-2.9635	0.0024337	0.0377	no similarity possibly noncoding
F39789g	-2.9628	0.0024388	0.037706	no similarity
A02947g	-2.9512	0.0025225	0.038846	similar to Saccharomyces cerevisiae ECM9 (YKR004C)%3B ancestral locus Anc_2.514, weakly similar to uniprot|Q02202 Saccharomyces cerevisiae YKR004c Hypothetical 34.5 kDa protein
D34270g	-2.9409	0.0025984	0.039626	no similarity
D16567g	-2.935	0.0026436	0.040239	no similarity possibly noncoding
C29628g	-2.9264	0.0027099	0.041167	N/A
D20050g	-2.9205	0.0027562	0.041629	similar to uniprot|P40952 Kluyveromyces lactis NADPH dehydrogenase 1 OYE2 NADPH dehydrogenase (old yellow enzyme) isoform 1
E30677g	-2.9183	0.0027742	0.041749	no similarity
A05459g	-2.9172	0.002783	0.041779	similar to uniprot|P37254 Saccharomyces cerevisiae YNR033w ABZ1 para-aminobenzoate synthase,similar to Saccharomyces cerevisiae ABZ1 (YNR033W)%3B ancestral locus Anc_6.344
A00661g	-2.9166	0.0027874	0.041779	weakly similar to uniprot|P53389 Saccharomyces cerevisiae YNR055c HOL1 member of major facilitator superfamily multidrug-resistance protein subfamily
B19276g	-2.9132	0.0028153	0.042089	similar to uniprot|P32454 Saccharomyces cerevisiae YKL157w APE2 aminopeptidase yscII
E39983g	-2.9127	0.0028188	0.042089	weakly similar to uniprot|P08640 Saccharomyces cerevisiae YIR019c STA1 extracellular alpha-1 4-glucan glucosidase P2.341.f2.1
B05947g	-2.9102	0.002839	0.042294	similar to Saccharomyces cerevisiae YBR235W%3B ancestral locus Anc_6.146, similar to uniprot|P38329 Saccharomyces cerevisiae YBR235W Hypothetical 124.0 kDa protein in PBP2-ABD1 intergenic region
F04594g	-2.9004	0.0029203	0.042869	similar to Saccharomyces cerevisiae RPC53 (YDL150W)%3B ancestral locus Anc_7.329, weakly similar to uniprot|P25441 Saccharomyces cerevisiae YDL150w RPC53 DNA-directed RNA polymerase III
C30795g	-2.8997	0.0029262	0.042869	similar to Saccharomyces cerevisiae RIO1 (YOR119C)%3B ancestral locus Anc_5.432, similar to uniprot|Q12196 Saccharomyces cerevisiae YOR119c RIO1 family
D31719g	-2.8995	0.0029281	0.042869	similar to uniprot|P53049 Saccharomyces cerevisiae YGR281W Oligomycin resistance ATP-dependent permease YOR1 no start
A13383g	-2.8947	0.0029682	0.043251	similar to Saccharomyces cerevisiae SRM1 (YGL097W)%3B ancestral locus Anc_6.166, weakly similar to uniprot|P21827 Saccharomyces cerevisiae YGL097w SRM1 GDP/GTP exchange factor for GSP1P/GSP2P
F11054g	-2.8892	0.0030157	0.04378	N/A
D10829g	-2.8845	0.0030561	0.044204	similar to Saccharomyces cerevisiae PSY4 (YBL046W)%3B ancestral locus Anc_7.485, weakly similar to uniprot|P38193 Saccharomyces cerevisiae YBL046w
E23578g	-2.8781	0.0031127	0.044857	similar to Saccharomyces cerevisiae PKP1 (YIL042C)%3B ancestral locus Anc_7.222, weakly similar to uniprot|P40530 Saccharomyces cerevisiae YIL042c related to rat branched-chain alpha- ketoacid dehydrogenase kinase
D15458g	-2.875	0.0031403	0.045138	similar to Saccharomyces cerevisiae RDI1 (YDL135C)%3B ancestral locus Anc_7.303, similar to uniprot|Q12434 Saccharomyces cerevisiae YDL135C Rho GDP-dissociation inhibitor (Rho GDI)
C18011g	-2.8686	0.0031975	0.045743	similar to Saccharomyces cerevisiae CYC3 (YAL039C)%3B ancestral locus Anc_7.38, similar to uniprot|P06182 Saccharomyces cerevisiae YAL039c CYC3 holocytochrome-c synthase (cytochrome c heme lyase)
E31034g	-2.8646	0.0032344	0.046188	similar to Saccharomyces cerevisiae YNL260C%3B ancestral locus Anc_1.97, weakly similar to uniprot|P53846 Saccharomyces cerevisiae YNL260c Hypothetical 23.3 kDa protein in ORC5- ATX1 intergenic region
F17549g	-2.8632	0.0032468	0.04628	weakly similar to uniprot|P78955 Schizosaccharomyces pombe Protein hus1
E03183g	-2.8617	0.0032613	0.046319	no similarity
D05038g	-2.8563	0.0033116	0.046715	uniprot|Q874C3 Yarrowia lipolytica Longevity- assurance protein
F33321g	-2.8532	0.0033405	0.046924	N/A
C18750g	-2.8496	0.0033748	0.047164	no similarity,similar to Saccharomyces cerevisiae YNL193W%3B ancestral locus Anc_2.57
B06207g	-2.8448	0.0034205	0.047667	N/A
F16005g	-2.8437	0.0034319	0.047681	no similarity
C20488g	-2.8354	0.0035124	0.04835	weakly similar to uniprot|P24814 Saccharomyces cerevisiae YJR090c GRR1 required for glucose repression and for glucose and cation transport,similar to Saccharomyces cerevisiae GRR1 (YJR090C)%3B ancestral locus Anc_7.461
A04661g	-2.8352	0.0035152	0.04835	no similarity possibly noncoding
F27556g	-2.8302	0.0035649	0.048864	similar to Saccharomyces cerevisiae PDA1 (YER178W)%3B ancestral locus Anc_8.246, highly similar to uniprot|P16387 Saccharomyces cerevisiae YER178w PDA1 pyruvate dehydrogenase (lipoamide) alpha chain precursor
E28964g	-2.8284	0.0035824	0.049018	similar to uniprot|Q12133 Saccharomyces cerevisiae YLR066w SPC3 signal peptidase subunit,similar to Saccharomyces cerevisiae SPC3 (YLR066W)%3B ancestral locus Anc_8.21
E13787g	-2.8264	0.0036029	0.049212	similar to Saccharomyces cerevisiae YIL064W%3B ancestral locus Anc_7.254, similar to KLLA0C07931g Kluyveromyces lactis and uniprot|Q9GYH9 Caenorhabditis elegans F29B9.1
C11521g	-2.8255	0.0036125	0.049258	weakly similar to uniprot|Q871S2 Neurospora crassa NCU06697.1 hypothetical protein
E06843g	-2.8229	0.0036382	0.049297	no similarity
E25859g	-2.82	0.0036687	0.049594	similar to Saccharomyces cerevisiae GCD1 (YOR260W)%3B ancestral locus Anc_8.709, similar to uniprot|P09032 Saccharomyces cerevisiae YOR260w GCD1 translation initiation factor eIF2bgamma subunit
C16204g	-2.8179	0.0036896	0.049717	similar to Saccharomyces cerevisiae SPT5 (YML010W)%3B ancestral locus Anc_5.538, similar to uniprot|P27692 Saccharomyces cerevisiae YML010W Transcription initiation protein SPT5
A04893g	-2.8161	0.0037086	0.04979	no similarity
A02819g	-2.8149	0.003721	0.049859	N/A
C05507g	-2.8144	0.0037264	0.049859	N/A
E25671g	-2.8122	0.0037493	0.050037	similar to uniprot|P47122 Saccharomyces cerevisiae YJR072c,similar to Saccharomyces cerevisiae NPA3 (YJR072C)%3B ancestral locus Anc_1.523
A06052g	-2.8086	0.0037873	0.050416	no similarity
C07664g	-2.8032	0.0038451	0.050939	N/A
C09137g	-2.8002	0.0038773	0.051198	N/A
A07372g	-2.7981	0.0039004	0.051198	N/A
D29457g	-2.7981	0.0039008	0.051198	no similarity
C23818g	-2.7979	0.0039024	0.051198	similar to uniprot|P14680 Saccharomyces cerevisiae YJL141c YAK1 ser/thr protein kinase P108.1.f3.5
B05454g	-2.7977	0.0039047	0.051198	weakly similar to uniprot|P40343 Saccharomyces cerevisiae YNR006w VPS27 vacuolar protein sorting- associated protein
C10133g	-2.7931	0.0039555	0.051692	N/A
F25587g	-2.7918	0.0039695	0.051788	similar to uniprot|P32466 Saccharomyces cerevisiae YDR345c HXT3 low-affinity hexose transporter or uniprot|P23585 Saccharomyces cerevisiae YMR011w HXT2 high- affinity hexose transporter
C03461g	-2.7892	0.0039986	0.052081	weakly similar to uniprot|Q08754 Saccharomyces cerevisiae YOR299w BUD7 involved in bud-site selection
A03450g	-2.7822	0.0040776	0.052935	weakly similar to uniprot|P15365 Saccharomyces cerevisiae YJR152w DAL5 allantoate permease
D09404g	-2.78	0.0041018	0.053136	weakly similar to uniprot|P91125 Caenorhabditis elegans Hypothetical 35.8 kDa protein,similar to Saccharomyces cerevisiae PML1 (YLR016C)%3B ancestral locus Anc_5.240
E41569g	-2.775	0.0041589	0.053548	similar to Saccharomyces cerevisiae YNL217W%3B ancestral locus Anc_2.28, similar to CA4307|IPF20013 Candida albicans IPF20013 Unknown function
B09894g	-2.7648	0.0042788	0.054804	some similarities with uniprot|P14922 Saccharomyces cerevisiae YBR112c CYC8 general repressor of transcription singleton
C11694g	-2.7621	0.0043114	0.054819	weakly similar to uniprot|P08640 Saccharomyces cerevisiae YIR019c STA1 extracellular alpha-1 4-glucan glucosidase
C28115g	-2.7593	0.0043441	0.055118	N/A
C31549g	-2.7551	0.0043952	0.055678	some similarities with uniprot|Q8TFK5 Yarrowia lipolytica Cell wall protein
C19316g	-2.7528	0.0044228	0.055937	weakly similar to uniprot|Q6C189 Yarrowia lipolytica YALI0F18326g
C32810g	-2.7489	0.0044714	0.05646	similar to uniprot|P47026 Saccharomyces cerevisiae YJL091c GWT1 Related to human G protein-coupled receptor,similar to Saccharomyces cerevisiae GWT1 (YJL091C)%3B ancestral locus Anc_1.275
C13302g	-2.7475	0.0044877	0.056575	no similarity
E15492g	-2.7467	0.0044984	0.056619	similar to uniprot|Q873I9 Neurospora crassa B9B11. 100 related to pirin
C03246g	-2.7417	0.0045603	0.057124	similar to uniprot|Q96U89 Neurospora crassa Conserved hypothetical protein
A00715g	-2.7264	0.0047562	0.058944	weakly similar to uniprot|P47179 Saccharomyces cerevisiae YJR151c
F24511g	-2.7262	0.0047582	0.058944	N/A
C20023g	-2.7226	0.0048064	0.059333	similar to uniprot|Q8D976 Vibrio vulnificus Uncharacterized protein conserved in bacteria
C18901g	-2.7196	0.0048452	0.059609	similar to Saccharomyces cerevisiae ABD1 (YBR236C)%3B ancestral locus Anc_6.147, weakly similar to uniprot|P32783 Saccharomyces cerevisiae YBR236c ABD1 mRNA cap methyltransferase
B24901g	-2.7192	0.0048514	0.059609	similar to uniprot|Q9C101 Schizosaccharomyces pombe Putative membrane transporter
F30903g	-2.7187	0.0048574	0.059609	some similarities with uniprot|O13853 Schizosaccharomyces pombe Hypothetical 83.7 kDa protein C19G12.14 and uniprot|P38994 Saccharomyces cerevisiae YDR208w MSS4 phosphatidylinositol-4-phosphate 5-kinase,similar to Saccharomyces cerevisiae MSS4 (YDR208W)%3B ancestral locus Anc_8.418
B23729g	-2.7161	0.0048921	0.059848	N/A
F04259g	-2.7077	0.0050057	0.060765	similar to Saccharomyces cerevisiae PAM16 (YJL104W)%3B ancestral locus Anc_1.257, weakly similar to KLLA0F13860g Kluyveromyces lactis IPF 986.1
E14535g	-2.6928	0.0052133	0.062993	some similarities with uniprot|Q7S2G7 Neurospora crassa NCU08891.1 predicted protein (40940 - 37571)
D04467g	-2.6838	0.005342	0.064448	similar to Saccharomyces cerevisiae BCS1 (YDR375C)%3B ancestral locus Anc_5.448, similar to uniprot|P32839 Saccharomyces cerevisiae YDR375c BCS1 mitochondrial protein of the CDC48/PAS1/SEC18 (AAA) family of ATPases
C23050g	-2.6808	0.005385	0.064669	similar to Saccharomyces cerevisiae SNF7 (YLR025W)%3B ancestral locus Anc_2.422, similar to uniprot|P39929 Saccharomyces cerevisiae YLR025w SNF7 class E Vps protein
F02389g	-2.6777	0.0054303	0.065114	N/A
A16809g	-2.6754	0.0054651	0.06543	N/A
F03527g	-2.6748	0.0054733	0.06543	similar to uniprot|P11325 Saccharomyces cerevisiae YLR382c NAM2 leucine--tRNA ligase precursor mitochondrial,similar to Saccharomyces cerevisiae NAM2 (YLR382C)%3B ancestral locus Anc_4.236
D13124g	-2.6717	0.00552	0.065862	no similarity
F31947g	-2.6713	0.0055262	0.065862	weakly similar to uniprot|Q9P664 Neurospora crassa Related to protein-tyrosine-phosphatase
D16166g	-2.6706	0.0055368	0.065887	N/A
B05404g	-2.6691	0.0055579	0.066039	N/A
B00383g	-2.6642	0.0056321	0.06682	N/A
F38088g	-2.6572	0.00574	0.067589	similar to Saccharomyces cerevisiae YIL108W%3B ancestral locus Anc_2.263, similar to uniprot|P40483 Saccharomyces cerevisiae YIL108w unknown function
F29944g	-2.649	0.0058684	0.068586	similar to Saccharomyces cerevisiae UTP8 (YGR128C)%3B ancestral locus Anc_3.489, weakly similar to ca|CA5787|IPF1136 Candida albicans unknown function
B12243g	-2.647	0.0058992	0.068845	similar to Saccharomyces cerevisiae YOL022C%3B ancestral locus Anc_1.365, similar to uniprot|P25040 Saccharomyces cerevisiae YOL022c
D12832g	-2.6359	0.0060776	0.070395	similar to uniprot|P06169 Saccharomyces cerevisiae YLR044c PDC1 pyruvate decarboxylase isozyme 1 P7.9.f5.1
F09314g	-2.6354	0.0060859	0.070395	weakly similar to uniprot|Q01926 Saccharomyces cerevisiae YOR334w MRS2 RNA splicing protein and member of the mitochondrial carrier
E05929g	-2.625	0.0062579	0.071856	similar to uniprot|P38708 Saccharomyces cerevisiae Putative prolyl-tRNA synthetase YHR020W,similar to Saccharomyces cerevisiae YHR020W%3B ancestral locus Anc_1.352
E26872g	-2.6233	0.0062856	0.071859	weakly similar to uniprot|Q04089 Saccharomyces cerevisiae YDR440w DOT1 putative ATPase,similar to Saccharomyces cerevisiae DOT1 (YDR440W)%3B ancestral locus Anc_5.556
A10039g	-2.6119	0.0064802	0.073442	no similarity
E37026g	-2.6059	0.0065831	0.074394	similar to CA3464|CaDBP5 Candida albicans CaDBP5 RNA helicase (by homology)
E01904g	-2.5999	0.0066895	0.075379	weakly similar to uniprot|P18851 Saccharomyces cerevisiae YOR212w STE4 GTP-binding protein beta subunit of the pheromone pathway
C23601g	-2.5987	0.0067102	0.075396	similar to uniprot|P39932 Saccharomyces cerevisiae YDR536w STL1 member of the sugar permease family P33.1.f24. 1
C17566g	-2.5892	0.0068807	0.076763	similar to DEHA0F19404g Debaryomyces hansenii,similar to Saccharomyces cerevisiae MPD1 (YOR288C)%3B ancestral locus Anc_8.750
E21230g	-2.5872	0.006917	0.076949	similar to uniprot|P48525 Saccharomyces cerevisiae YOL033w MSE1 glutamyl-tRNA synthetase mitochondrial singleton,similar to Saccharomyces cerevisiae MSE1 (YOL033W)%3B ancestral locus Anc_7.100
A11506g	-2.5853	0.006953	0.07724	weakly similar to uniprot|P38766 Saccharomyces cerevisiae YHR031C Hypothetical helicase in SLT2-PUT2 intergenic region,similar to Saccharomyces cerevisiae RRM3 (YHR031C)%3B ancestral locus Anc_5.275
E18303g	-2.5847	0.0069631	0.077243	weakly similar to uniprot|P07834 Saccharomyces cerevisiae YFL009w CDC4 cell division control protein
E09835g	-2.5781	0.007086	0.078385	N/A
C15412g	-2.5704	0.0072309	0.079764	N/A
B23834g	-2.5622	0.0073885	0.081046	similar to Saccharomyces cerevisiae PMI40 (YER003C)%3B ancestral locus Anc_7.147, similar to uniprot|P29952 Saccharomyces cerevisiae YER003c PMI40 mannose-6-phosphate isomerase
D25370g	-2.5615	0.0074023	0.081084	similar to Saccharomyces cerevisiae CEF1 (YMR213W)%3B ancestral locus Anc_8.728, similar to uniprot|P39964 Schizosaccharomyces pombe Cell division control protein 5
E36758g	-2.5604	0.0074239	0.081208	weakly similar to wi|NCU03263.1 Neurospora crassa NCU03263.1
F06797g	-2.5576	0.0074773	0.081596	similar to Saccharomyces cerevisiae ERG28 (YER044C)%3B ancestral locus Anc_7.207, similar to uniprot|P40030 Saccharomyces cerevisiae YER044c involved in synthesis of ergosterol
F25289g	-2.557	0.0074896	0.081596	N/A
C31888g	-2.557	0.0074905	0.081596	weakly similar to uniprot|Q12284 Saccharomyces cerevisiae YPR037C ERV2 protein mitochondrial precursor,similar to Saccharomyces cerevisiae ERV2 (YPR037C)%3B ancestral locus Anc_7.456
C12441g	-2.5495	0.0076385	0.082863	N/A
C17932g	-2.5486	0.0076561	0.082939	similar to uniprot|Q12211 Saccharomyces cerevisiae YPL212c PUS1 pseudouridine synthase 1,similar to Saccharomyces cerevisiae PUS2 (YGL063W) and PUS1 (YPL212C)%3B ancestral locus Anc_6.226
F17034g	-2.5471	0.0076871	0.083079	no similarity
F22940g	-2.5453	0.007723	0.08316	N/A
F15403g	-2.5451	0.0077261	0.08316	similar to Saccharomyces cerevisiae GPI18 (YBR004C)%3B ancestral locus Anc_3.201, similar to uniprot|P38211 Saccharomyces cerevisiae YBR004c
D26978g	-2.5448	0.0077337	0.08316	similar to uniprot|Q6C9C6 Yarrowia lipolytica YALI0D12276g
F17066g	-2.5444	0.00774	0.08316	similar to Saccharomyces cerevisiae PPT1 (YGR123C)%3B ancestral locus Anc_3.481, some similarities with uniprot|Q8W378 Oryza sativa Putative tetratricopeptide repeat protein and Neurospora crassa NCU08664.1 predicted protein
B20009g	-2.5433	0.0077623	0.083172	weakly similar to uniprot|P10815 Schizosaccharomyces pombe G2/mitotic-specific cyclin cdc13
E23184g	-2.5352	0.0079297	0.084818	highly similar to uniprot|P09733 Saccharomyces cerevisiae YML085c TUB1 alpha-1 tubulin or uniprot|P09734 Saccharomyces cerevisiae YML124c TUB3 alpha-3 tubulin
E41514g	-2.5338	0.0079578	0.084818	some similarities with uniprot|Q9C2Q2 Neurospora crassa Related to transcription activator a
A16178g	-2.5337	0.0079591	0.084818	N/A
B24936g	-2.5323	0.0079889	0.084905	similar to CA5047|IPF4504 Candida albicans unknown function
C05562g	-2.5307	0.0080225	0.085032	N/A
B20521g	-2.5298	0.0080414	0.085112	similar to Saccharomyces cerevisiae PRP43 (YGL120C)%3B ancestral locus Anc_6.132, highly similar to uniprot|P53131 Saccharomyces cerevisiae YGL120c PRP43 involved in spliceosome disassembly P7.5.f7.1
D20784g	-2.5286	0.008067	0.085112	N/A
D35025g	-2.5277	0.0080847	0.085112	similar to uniprot|Q9C0V7 Schizosaccharomyces pombe Putative arylsulfatase
E27279g	-2.5241	0.0081604	0.085342	gnl|GLV|YALI0E23185g [Yarrowia lipolytica] highly similar to uniprot|P31787 Saccharomyces cerevisiae YGR037C ACBP Acyl-CoA-binding protein (ACBP),similar to Saccharomyces cerevisiae ACB1 (YGR037C)%3B ancestral locus Anc_4.181
D10458g	-2.5224	0.0081965	0.085561	highly similar to uniprot|P22202 Saccharomyces cerevisiae YER103w SSA4 heat shock protein of HSP70 family cytosolic
B23061g	-2.5192	0.0082668	0.08611	similar to Saccharomyces cerevisiae SLD5 (YDR489W)%3B ancestral locus Anc_3.94, uniprot|Q6CE80 Yarrowia lipolytica YALI0B17820g thermosensitive suppressor of 7SRNA defect
D01515g	-2.5161	0.008333	0.086648	weakly similar to uniprot|Q12303 Saccharomyces cerevisiae YLR121c YPS3 GPI-anchored aspartyl protease 3 (yapsin 3)
E15718g	-2.5082	0.0085053	0.087895	uniprot|Q96X23 Yarrowia lipolytica Ras guanine- nucleotide exchange protein Cdc25p,similar to Saccharomyces cerevisiae BUD5 (YCR038C)%3B ancestral locus Anc_1.134
D30618g	-2.4959	0.0087785	0.089942	similar to uniprot|P12695 Saccharomyces cerevisiae YNL071W Dihydrolipoamide acetyltransferase component of pyruvate dehydrogenase complex mitochondrial precursor (PDC-E2),similar to Saccharomyces cerevisiae LAT1 (YNL071W)%3B ancestral locus Anc_2.225
D15692g	-2.4929	0.0088473	0.090242	weakly similar to uniprot|Q03868 Saccharomyces cerevisiae YDR104c SPO71 protein involved in spore wall formation singleton,similar to Saccharomyces cerevisiae SPO71 (YDR104C)%3B ancestral locus Anc_8.248
D32848g	-2.492	0.0088672	0.090328	N/A
F36094g	-2.4908	0.0088961	0.090505	similar to DEHA0E10494g Debaryomyces hansenii
E24174g	-2.4868	0.0089878	0.091238	some similarities with uniprot|P38216 Saccharomyces cerevisiae YBR016w
D20413g	-2.4849	0.0090316	0.09141	similar to uniprot|Q6C702 Yarrowia lipolytica YALI0E04851g
F35647g	-2.4766	0.0092262	0.092663	N/A
C18541g	-2.4757	0.009248	0.092764	weakly similar to uniprot|P53550 Saccharomyces cerevisiae YNL118c PSU1 suppressor protein of a yeast pet mutant,similar to Saccharomyces cerevisiae DCP2 (YNL118C)%3B ancestral locus Anc_2.155
F23047g	-2.472	0.0093349	0.093516	no similarity,similar to Saccharomyces cerevisiae YDJ1 (YNL064C)%3B ancestral locus Anc_2.243
E02415g	-2.4684	0.0094211	0.094259	similar to Saccharomyces cerevisiae MRPL31 (YKL138C)%3B ancestral locus Anc_2.428, similar to uniprot|Q9UR27 Schizosaccharomyces pombe Putative mitochondrial 60S ribosomal protein L31 precursor
C09696g	-2.4672	0.0094501	0.09438	some similarities with DEHA0F09273g Debaryomyces hansenii,similar to Saccharomyces cerevisiae GDT1 (YBR187W)%3B ancestral locus Anc_8.557
C07423g	-2.4669	0.0094572	0.09438	highly similar to DEHA0B09460g Debaryomyces hansenii IPF 9880.1 similarity to mitochondrial phosphate carrier protein
D04261g	-2.4637	0.0095345	0.09491	similar to uniprot|P21672 Saccharomyces cerevisiae YIL066c RNR3 ribonucleotide reductase repair inducible large subunit
E10134g	-2.4616	0.0095861	0.09512	no similarity
F15568g	-2.4615	0.0095894	0.09512	uniprot|Q9UR74 and uniprot|Q9URG4 Yarrowia lipolytica similar to uniprot|P00729 Saccharomyces cerevisiae YMR297w PRC1 carboxypeptidase y serine-type protease
F27211g	-2.4614	0.0095919	0.09512	similar to uniprot|P00431 Saccharomyces cerevisiae YKR066c CCP1 cytochrome-c peroxidase precursor
E04790g	-2.4588	0.0096543	0.095396	similar to Saccharomyces cerevisiae CFT1 (YDR301W)%3B ancestral locus Anc_5.319, weakly similar to uniprot|Q06632 Saccharomyces cerevisiae YDR301w CFT1 pre-mRNA 3 -end processing factor CF II
C30632g	-2.4526	0.0098094	0.096546	similar to Saccharomyces cerevisiae NUP60 (YAR002W)%3B ancestral locus Anc_4.125, weakly similar to uniprot|P39705 Saccharomyces cerevisiae YAR002w FUN17 peroxisomal matrix protein import
F28123g	-2.4471	0.0099466	0.097651	N/A
F31531g	-2.446	0.0099745	0.097803	similar to Saccharomyces cerevisiae RPL20A (YMR242C) and RPL20B (YOR312C)%3B ancestral locus Anc_8.789, highly similar to uniprot|P47913 Saccharomyces cerevisiae YOR312c RPL18B 60S large subunit ribosomal protein and highly similar to uniprot|P47913 Saccharomyces cerevisiae YMR242c RPL18A 60s large subunit ribosomal protein
B02194g	-2.4455	0.0099881	0.097814	similar to uniprot|Q04458 Saccharomyces cerevisiae YMR110c Related to aldehyde dehydrogenase
F38344g	-2.4398	0.010134	0.099119	weakly similar to uniprot|Q8R1G1 Mus musculus protein C20orf13 homolog and uniprot|Q9P6N7 Schizosaccharomyces pombe similar to L-asparaginase
D30420g	-2.4361	0.010229	0.099795	weakly similar to uniprot|P32901 Saccharomyces cerevisiae YKR093w PTR2 peptide transporter
C14843g	-2.4343	0.010275	0.099879	similar to uniprot|Q96WT5 Aspergillus oryzae Maltose permease frameshift
A20283g	-2.4302	0.010383	0.10043	no similarity
B15346g	-2.4251	0.010519	0.1011	weakly similar to uniprot|Q02256 Saccharomyces cerevisiae YIR026c YVH1 protein tyrosine phosphatase singleton,similar to Saccharomyces cerevisiae YVH1 (YIR026C)%3B ancestral locus Anc_2.660
D00352g	-2.4247	0.010527	0.1011	no similarity
A20131g	-2.4247	0.01053	0.1011	no similarity
D15288g	-2.4197	0.010662	0.10194	N/A
A10827g	-2.4189	0.010683	0.10194	similar to uniprot|P26786 Saccharomyces cerevisiae YOR096W 40S ribosomal protein S7-A (RP30),similar to Saccharomyces cerevisiae RPS7B (YNL096C) and RPS7A (YOR096W)%3B ancestral locus Anc_2.188
A13713g	-2.4186	0.010691	0.10194	highly similar to uniprot|Q6CGE4 Yarrowia lipolytica YALI0A20020g
F39058g	-2.4185	0.010695	0.10194	similar to uniprot|Q99042 Trigonopsis variabilis D- amino acid oxidase and DEHA0B06754g Debaryomyces hansenii IPF 9691.1
D20706g	-2.4134	0.010833	0.10288	similar to Saccharomyces cerevisiae UTR4 (YEL038W)%3B ancestral locus Anc_1.481, similar to uniprot|P32626 Saccharomyces cerevisiae YEL038w UTR4 putative enolase-phosphatase E-1
F00894g	-2.4028	0.011127	0.1053	some similarities with uniprot|O13431 Candida albicans Serine/threonine kinase, no similarity
B26377g	-2.4025	0.011135	0.1053	N/A
E34586g	-2.4006	0.011187	0.10548	some similarities with uniprot|P54785 Saccharomyces cerevisiae YMR070w HMS1 high-copy suppressor of MOT1-SPT3 synthetic lethality,similar to Saccharomyces cerevisiae TOS8 (YGL096W) and CUP9 (YPL177C)%3B ancestral locus Anc_6.170
A04884g	-2.3995	0.01122	0.10566	no similarity
D30241g	-2.3962	0.011313	0.106	N/A
C04531g	-2.392	0.011431	0.10647	similar to Saccharomyces cerevisiae SNF4 (YGL115W)%3B ancestral locus Anc_6.136, highly similar to uniprot|P12904 Saccharomyces cerevisiae YGL115w SNF4 nuclear regulatory protein no start
B18368g	-2.3874	0.011564	0.10731	some similarities with uniprot|Q8ITY4 Caenorhabditis elegans Hypothetical protein
F12504g	-2.3873	0.011566	0.10731	no similarity
A11079g	-2.3871	0.011572	0.10731	some similarities with uniprot|Q7RYZ0 Neurospora crassa NCU06425.1 predicted protein
C16515g	-2.3803	0.011771	0.10852	some similarities with uniprot|Q6CC73 Yarrowia lipolytica YALI0C11836g,similar to Saccharomyces cerevisiae YBR225W%3B ancestral locus Anc_6.123
F14213g	-2.3798	0.011786	0.10852	similar to uniprot|P41910 Saccharomyces cerevisiae YDR005c MAF1 required for sorting of MOD5P,similar to Saccharomyces cerevisiae MAF1 (YDR005C)%3B ancestral locus Anc_3.197
F00821g	-2.3749	0.01193	0.10947	similar to Saccharomyces cerevisiae GLN1 (YPR035W)%3B ancestral locus Anc_7.449, highly similar to uniprot|P32288 Saccharomyces cerevisiae YPR035w GLN1 glutamate--ammonia ligase and DEHA0G20317g Debaryomyces hansenii IPF 5106.1
C24165g	-2.3748	0.011933	0.10947	similar to uniprot|P15365 Saccharomyces cerevisiae YJR152w DAL5 allantoate permease P10.2.f3.1
F13452g	-2.3739	0.011959	0.10947	uniprot|Q5ZNC4 Yarrowia lipolytica ANL1P interacting protein
F17569g	-2.3739	0.01196	0.10947	similar to uniprot|Q96VC8 Yarrowia lipolytica Glyoxylate pathway regulator
B06245g	-2.3713	0.012039	0.10972	similar to Saccharomyces cerevisiae NAR1 (YNL240C)%3B ancestral locus Anc_2.4, similar to uniprot|Q9Y7N7 Schizosaccharomyces pombe Hypothetical protein
C05022g	-2.3707	0.012056	0.10972	no similarity
A15437g	-2.3667	0.012175	0.11055	N/A
D26360g	-2.3657	0.012207	0.11071	similar to Saccharomyces cerevisiae LPD1 (YFL018C) and YPL017C%3B ancestral locus Anc_8.56, similar to uniprot|P09624 Saccharomyces cerevisiae YFL018c LPD1 dihydrolipoamide dehydrogenase precursor P3. 18.f3.1
F31283g	-2.3624	0.012308	0.1113	some similarities with uniprot|Q07560 Saccharomyces cerevisiae YDL142c PGS1 cardiolipin synthase and wi|NCU00135.1 Neurospora crassa NCU00135.1 hypothetical protein,similar to Saccharomyces cerevisiae CRD1 (YDL142C)%3B ancestral locus Anc_7.316
B07598g	-2.3621	0.012315	0.1113	some similarities with uniprot|Q12236 Saccharomyces cerevisiae YOL100w PKH2 related to ser/thr protein kinases P108.1.f16.1
C05386g	-2.3586	0.012424	0.11203	similar to uniprot|Q00317 Candida boidinii Peroxisomal membrane protein PMP30B (PMP32) (Peroxin-11B) or uniprot|Q00316 Candida boidinii Peroxisomal membrane start by similarity protein PMP30A (PMP31) (Peroxin-11A),similar to Saccharomyces cerevisiae PEX11 (YOL147C)%3B ancestral locus Anc_3.3
D35907g	-2.3578	0.012449	0.11212	some similarities with uniprot|Q06337 Saccharomyces cerevisiae YDR359c VID21 weak similarity to human trichohyalin,similar to Saccharomyces cerevisiae EAF1 (YDR359C)%3B ancestral locus Anc_5.417
A21871g	-2.3571	0.012471	0.11219	no similarity
C01433g	-2.3563	0.012494	0.11227	weakly similar to uniprot|Q08748 Saccharomyces cerevisiae YOR296w unknown function,similar to Saccharomyces cerevisiae YOR296W%3B ancestral locus Anc_8.765
E21585g	-2.3558	0.012509	0.11228	N/A
E03553g	-2.3529	0.012601	0.11284	weakly similar to uniprot|Q04410 Saccharomyces cerevisiae YDR517w GRH1 Yeast (GR)ASP65 (H)omologue,similar to Saccharomyces cerevisiae GRH1 (YDR517W)%3B ancestral locus Anc_1.32
B29718g	-2.3471	0.012781	0.11433	similar to Saccharomyces cerevisiae YOR305W%3B ancestral locus Anc_8.782, no similarity
E02203g	-2.3428	0.01292	0.1152	similar to uniprot|Q04305 Saccharomyces cerevisiae YMR093w and KLLA0F13772g Kluyveromyces lactis and CAGL0J01265g Kluyveromyces lactis
E16026g	-2.3423	0.012935	0.1152	uniprot|Q96X27 Yarrowia lipolytica Transcription factor Snf5p component of SWI/SNF transcription activator complex
E27339g	-2.3422	0.012937	0.1152	weakly similar to DEHA-IPF12148.1 Debaryomyces hansenii
E36472g	-2.3414	0.012963	0.1153	similar to Saccharomyces cerevisiae YMR262W%3B ancestral locus Anc_8.814, similar to uniprot|P41890 Schizosaccharomyces pombe Cut9 interacting protein scn1
F23399g	-2.3366	0.013118	0.11629	similar to Saccharomyces cerevisiae MRP49 (YKL167C)%3B ancestral locus Anc_1.181, weakly similar to uniprot|P32388 Saccharomyces cerevisiae YKL167C 60S ribosomal protein MRP49 mitochondrial precursor
A21654g	-2.3336	0.013215	0.11688	similar to Saccharomyces cerevisiae CTF4 (YPR135W)%3B ancestral locus Anc_3.473, some similarities with uniprot|Q01454 Saccharomyces cerevisiae YPR135w POB1 DNA-directed DNA polymerase alpha- binding protein
D13341g	-2.3213	0.013621	0.1202	weakly similar to DEHA0A03135g Debaryomyces hansenii
A13131g	-2.3197	0.013676	0.12044	N/A
D26146g	-2.3196	0.013679	0.12044	highly similar to uniprot|Q8ISP0 Branchiostoma belcheri Ribosomal protein S18,similar to Saccharomyces cerevisiae RPS18A (YDR450W) and RPS18B (YML026C)%3B ancestral locus Anc_5.566
C24081g	-2.3105	0.013988	0.12248	similar to Saccharomyces cerevisiae ACA1 (YER045C) and CST6 (YIL036W)%3B ancestral locus Anc_7.211, weakly similar to uniprot|P35732 Saccharomyces cerevisiae YKL054c
D25104g	-2.3075	0.014089	0.12322	weakly similar to uniprot|Q96U77 Neurospora crassa Conserved hypothetical protein
E03158g	-2.302	0.014279	0.12452	some similarities with uniprot|Q8LG23 Arabidopsis thaliana RNA-binding protein putative
E29930g	-2.3013	0.014303	0.12454	similar to uniprot|P05735 Saccharomyces cerevisiae YBR084C-A RPL19A and similar to uniprot|P05735 Saccharomyces cerevisiae YBL027W RPL19B Ribosomal Protein of the Large subunit
A22393g	-2.2978	0.014427	0.12521	no similarity
C17949g	-2.2978	0.014427	0.12521	similar to Saccharomyces cerevisiae RPB4 (YJL140W)%3B ancestral locus Anc_1.208, similar to uniprot|P20433 Saccharomyces cerevisiae YJL140w RPB4 DNA-directed RNA polymerase II 32 kDa subunit
F38551g	-2.2953	0.014517	0.12584	weakly similar to uniprot|Q07660 Saccharomyces cerevisiae YDL231c BRE4,similar to Saccharomyces cerevisiae BRE4 (YDL231C)%3B ancestral locus Anc_2.38
A07405g	-2.2916	0.014647	0.12649	no similarity
D04017g	-2.2899	0.014707	0.1268	N/A
A08206g	-2.2882	0.014769	0.12697	similar to uniprot|P53860 Saccharomyces cerevisiae YNL231c PDR16 protein involved in lipid biosynthesis and multidrug resistance
E02438g	-2.2875	0.014793	0.12698	no similarity possibly noncoding,similar to Saccharomyces cerevisiae YKL098W%3B ancestral locus Anc_2.483
A20398g	-2.2823	0.014982	0.12818	weakly similar to uniprot|P38067 Saccharomyces cerevisiae YBR006w UGA2 succinate semialdehyde dehydrogenase
D34933g	-2.2756	0.015228	0.12974	weakly similar to uniprot|Q884V4 Pseudomonas syringae Chemotaxis sensor histidine kinase CheA
E02046g	-2.2718	0.015367	0.13062	no similarity
D11614g	-2.2659	0.015588	0.13202	highly similar to uniprot|P33297 Saccharomyces cerevisiae YOR117w YTA1 26S proteasome regulatory subunit
F03389g	-2.2656	0.015599	0.13202	weakly similar to uniprot|P39013 Saccharomyces cerevisiae YNL084c END3 required for endocytosis and cytoskeletal organization,similar to Saccharomyces cerevisiae END3 (YNL084C)%3B ancestral locus Anc_2.207
B07983g	-2.2632	0.015689	0.13264	similar to uniprot|Q03280 Saccharomyces cerevisiae YDR457w TOM1 E3 ubiqitin ligase
B22883g	-2.2588	0.015856	0.13333	similar to Saccharomyces cerevisiae TSC10 (YBR265W)%3B ancestral locus Anc_1.315, weakly similar to uniprot|Q9Y7P2 Schizosaccharomyces pombe Putative short-chain dehydrogenase and uniprot|P38342 Saccharomyces cerevisiae YBR265w TSC10 3-ketosphinganine reductase singleton
B14600g	-2.2575	0.015908	0.13349	similar to Saccharomyces cerevisiae YAF9 (YNL107W)%3B ancestral locus Anc_2.170, similar to uniprot|P53930 Saccharomyces cerevisiae YNL107w YAF9
F15695g	-2.2515	0.016139	0.13499	N/A
E16956g	-2.2447	0.016404	0.13677	N/A
B12489g	-2.2417	0.016521	0.1376	uniprot|Q872L3 Yarrowia lipolytica Lipase (EC 3.1.1. 3)
D27547g	-2.239	0.016629	0.13812	some similarities with uniprot|Q04749 Saccharomyces cerevisiae YMR068w,similar to Saccharomyces cerevisiae AVO2 (YMR068W)%3B ancestral locus Anc_2.639
E06406g	-2.2389	0.016636	0.13812	no similarity
C11744g	-2.2384	0.016654	0.13812	similar to uniprot|P43092 Candida albicans Candidapepsin 3 precursor (Aspartate protease 3)
C12686g	-2.2359	0.016756	0.1386	N/A
A10468g	-2.2356	0.016764	0.1386	no similarity
F01346g	-2.2352	0.016784	0.13862	similar to Saccharomyces cerevisiae SDP1 (YIL113W) and MSG5 (YNL053W)%3B ancestral locus Anc_2.256, weakly similar to uniprot|P38590 Saccharomyces cerevisiae YNL053w MSG5 dual-specifity protein phosphatase
B04391g	-2.2308	0.016961	0.13993	similar to uniprot|Q04301 Saccharomyces cerevisiae YMR088c related to multidrug resistance proteins
B09931g	-2.2298	0.017	0.1401	N/A
C00503g	-2.2279	0.017079	0.14061	similar to Saccharomyces cerevisiae GAL83 (YER027C) and SIP2 (YGL208W)%3B ancestral locus Anc_3.517, similar to uniprot|Q04739 Saccharomyces cerevisiae YER027C Glucose repression protein GAL83 (SPM1 protein)
F10977g	-2.2211	0.017356	0.14243	no similarity
F34127g	-2.219	0.017443	0.14256	similar to uniprot|Q07589 Saccharomyces cerevisiae YDL144c unknown function
F11871g	-2.2164	0.017552	0.1433	highly similar to uniprot|P38203 Saccharomyces cerevisiae YBL026w SNP3 Sm-like
E32520g	-2.2133	0.017684	0.14408	N/A
C11930g	-2.2102	0.017814	0.14463	similar to Saccharomyces cerevisiae MRPL33 (YMR286W)%3B ancestral locus Anc_8.851, similar to uniprot|P20084 Saccharomyces cerevisiae YMR286W Mitochondrial 60S ribosomal protein L33 (YmL33)
D18577g	-2.21	0.017822	0.14463	similar to uniprot|P53852 Saccharomyces cerevisiae YNL247w cysteinyl-tRNA synthetase,similar to Saccharomyces cerevisiae YNL247W%3B ancestral locus Anc_1.115
D10674g	-2.2025	0.018143	0.14645	N/A
D33941g	-2.2014	0.018191	0.14668	no similarity
F01742g	-2.197	0.018379	0.1479	similar to uniprot|Q09743 Schizosaccharomyces pombe Protein ste16,similar to Saccharomyces cerevisiae TSC11 (YER093C)%3B ancestral locus Anc_7.380
E21053g	-2.1883	0.018763	0.14961	similar to uniprot|O74526 Schizosaccharomyces pombe Ser/thr protein kinase
E31697g	-2.1876	0.018794	0.14971	no similarity
E32946g	-2.1859	0.018867	0.15014	no similarity
F11199g	-2.1817	0.019057	0.15118	similar to uniprot|Q10242 Schizosaccharomyces pombe Probable gluconokinase,similar to Saccharomyces cerevisiae YDR248C%3B ancestral locus Anc_8.478
E14013g	-2.1801	0.019128	0.15144	no similarity
F13395g	-2.1758	0.019321	0.15243	similar to Saccharomyces cerevisiae RPN2 (YIL075C)%3B ancestral locus Anc_7.274, similar to uniprot|P32565 Saccharomyces cerevisiae YIL075c SEN3 26S proteasome regulatory subunit and DEHA0B11220g Debaryomyces hansenii
D30161g	-2.1756	0.019331	0.15243	similar to uniprot|P37898 Saccharomyces cerevisiae YHR047c AAP1 alanine/arginine aminopeptidase
C07840g	-2.1717	0.01951	0.15354	N/A
F29905g	-2.1705	0.019565	0.15366	no similarity
E12893g	-2.1673	0.019712	0.15451	similar to uniprot|P19145 Saccharomyces cerevisiae YKR039w GAP1 general amino acid permease
D14453g	-2.1651	0.019815	0.15488	similar to uniprot|P53111 Saccharomyces cerevisiae YGL157w
D07271g	-2.1604	0.020035	0.15616	similar to uniprot|P40157 Saccharomyces cerevisiae YNL212w VID27,similar to Saccharomyces cerevisiae VID27 (YNL212W)%3B ancestral locus Anc_2.35
E18281g	-2.1577	0.020163	0.15679	similar to Saccharomyces cerevisiae WWM1 (YFL010C)%3B ancestral locus Anc_8.65, weakly similar to uniprot|O94060 Candida albicans Hypothetical transmembrane protein
E24149g	-2.1566	0.020215	0.15704	similar to Saccharomyces cerevisiae SPE2 (YOL052C)%3B ancestral locus Anc_8.800, similar to uniprot|P21182 Saccharomyces cerevisiae YOL052c SPE2 adenosylmethionine decarboxylase precursor
E04613g	-2.1516	0.020453	0.15873	similar to uniprot|P78795 Schizosaccharomyces pombe SPBC18H10.03 Probable eukaryotic translation initiation factor 3 RNA-binding subunit (eIF-3 RNA-binding subunit) (eIF3 p33) (Translation initiation factor eIF3 p33 subunit),similar to Saccharomyces cerevisiae TIF35 (YDR429C)%3B ancestral locus Anc_5.536
B24672g	-2.1509	0.020485	0.15882	weakly similar to uniprot|Q6CGT3 Yarrowia lipolytica YALI0A16423g
E07479g	-2.15	0.020527	0.159	some similarities with uniprot|P09880 Saccharomyces cerevisiae YJL087c TRL1 tRNA ligase
D34487g	-2.1453	0.020756	0.16045	similar to Saccharomyces cerevisiae TOP1 (YOL006C)%3B ancestral locus Anc_6.32, similar to uniprot|Q00313 Candida albicans DNA topoisomerase I (EC 5.99.1.2)
B00819g	-2.141	0.020961	0.16125	N/A
A06416g	-2.1408	0.020975	0.16125	similar to uniprot|Q8NJZ8 Emericella nidulans Theta class glutathione S-transferase (EC 2.5.1.18)
B28572g	-2.1391	0.021054	0.16159	similar to Saccharomyces cerevisiae IFM1 (YOL023W)%3B ancestral locus Anc_1.364, weakly similar to uniprot|P25038 Saccharomyces cerevisiae YOL023w IFM1 translation initiation factor 2 mitochondrial
B20968g	-2.1388	0.021068	0.16159	no similarity
D03604g	-2.1376	0.02113	0.16175	weakly similar to uniprot|P33203 Saccharomyces cerevisiae YKL012w PRP40 splicing factor,similar to Saccharomyces cerevisiae PRP40 (YKL012W)%3B ancestral locus Anc_2.649
D03221g	-2.1364	0.021186	0.16202	similar to uniprot|Q03028 Saccharomyces cerevisiae YPL134c Mitochondrial 2-oxodicarboxylate carrier 1 ODC1
E15421g	-2.1324	0.021384	0.16321	N/A
D06904g	-2.131	0.021457	0.16346	similar to Saccharomyces cerevisiae YOR093C%3B ancestral locus Anc_2.191, similar to uniprot|Q9C3Z2 Cochliobolus heterostrophus Peptide synthetase-like protein
B29941g	-2.1289	0.021563	0.16399	no similarity
C03969g	-2.1284	0.021584	0.16399	similar to Saccharomyces cerevisiae YGR106C%3B ancestral locus Anc_3.450, weakly similar to uniprot|Q8X0S5 Neurospora crassa Conserved hypothetical protein
F38386g	-2.1247	0.021771	0.16489	similar to uniprot|Q9HFV0 Yarrowia lipolytica C1- THFS protein and uniprot|P09440 Saccharomyces cerevisiae YBR084w MIS1 C1-tetrahydrofolate synthase
C19450g	-2.1219	0.021915	0.16582	N/A
A09522g	-2.1173	0.022145	0.1666	similar to uniprot|P25336 Saccharomyces cerevisiae YCR092c MSH3 DNA mismatch repair protein
D12630g	-2.1101	0.022516	0.16887	similar to Saccharomyces cerevisiae RPN5 (YDL147W)%3B ancestral locus Anc_7.326, similar to uniprot|Q12250 Saccharomyces cerevisiae YDL147W 26S proteasome regulatory subunit RPN5 (Proteasome non-ATPase subunit 5)
C24303g	-2.1094	0.022554	0.16887	similar to DEHA0G11330g Debaryomyces hansenii IPF 4134.1 and YDR346c uniprot|Q05515 Saccharomyces cerevisiae YDR346c
C07691g	-2.1086	0.022596	0.16902	N/A
D06434g	-2.1029	0.022896	0.17083	N/A
E34832g	-2.0965	0.023232	0.17279	N/A
C17988g	-2.0938	0.023381	0.17373	similar to Saccharomyces cerevisiae KAR3 (YPR141C)%3B ancestral locus Anc_3.479, similar to uniprot|P17119 Saccharomyces cerevisiae YPR141c KAR3 kinesin-related protein
E36805g	-2.0911	0.023526	0.17432	weakly similar to uniprot|P53096 Saccharomyces cerevisiae YGL194c HOS2 putative histone deacetylase
A03170g	-2.0887	0.023655	0.17496	similar to CA1925|IPF18587 Candida albicans putative methyltransferase
D00231g	-2.0886	0.023658	0.17496	similar to uniprot|P53193 Saccharomyces cerevisiae YGL018c JAC1 molecular chaperone,similar to Saccharomyces cerevisiae JAC1 (YGL018C)%3B ancestral locus Anc_4.103
C00141g	-2.08	0.024127	0.17765	similar to DEHA0D11396g Debaryomyces hansenii IPF 1233.1 frameshift no start
E19852g	-2.0771	0.024293	0.17814	similar to Saccharomyces cerevisiae AGX1 (YFL030W)%3B ancestral locus Anc_8.37, similar to uniprot|P43567 Saccharomyces cerevisiae YFL030w
D24649g	-2.0768	0.024308	0.17814	similar to Saccharomyces cerevisiae YGR277C%3B ancestral locus Anc_5.17, weakly similar to uniprot|P53332 Saccharomyces cerevisiae YGR277c Hypothetical 34.3 kDa protein in TAF145- YOR1 intergenic region
F00436g	-2.0762	0.024338	0.17814	similar to uniprot|P02309 Saccharomyces cerevisiae YNL030w HHF2 histone H4 and similar to uniprot|P02309 Saccharomyces cerevisiae YBR009c HHF1 histone H4
D03061g	-2.0762	0.024338	0.17814	similar to Saccharomyces cerevisiae YMR130W%3B ancestral locus Anc_2.404, weakly similar to uniprot|Q04223 Saccharomyces cerevisiae YMR130w
D01819g	-2.0739	0.024471	0.17867	no similarity
D27450g	-2.0719	0.024578	0.17907	weakly similar to uniprot|P29055 Saccharomyces cerevisiae YPR086w SUA7 TFIIB subunit (transcription initiation factor) factor E in frame stop no start
E40811g	-2.0694	0.024722	0.17983	no similarity
A03487g	-2.0688	0.024752	0.17984	similar to Saccharomyces cerevisiae SNC1 (YAL030W) and SNC2 (YOR327C)%3B ancestral locus Anc_7.67, highly similar to uniprot|P31109 Saccharomyces cerevisiae YAL030W Synaptobrevin homolog 1
C13642g	-2.0648	0.024984	0.18118	weakly similar to uniprot|P53917 Saccharomyces cerevisiae YNL127w FAR11 Hypothetical 109.8kDa protein,similar to Saccharomyces cerevisiae FAR11 (YNL127W)%3B ancestral locus Anc_2.143
B29637g	-2.0619	0.025149	0.18171	no similarity
C17904g	-2.0578	0.02538	0.18278	no similarity
D24580g	-2.0577	0.02539	0.18278	similar to uniprot|Q6C013 Yarrowia lipolytica YALI0F28633g
E15606g	-2.0546	0.025569	0.18339	similar to uniprot|P10174 Saccharomyces cerevisiae YMR256C COX7 Cytochrome c oxidase polypeptide VII,similar to Saccharomyces cerevisiae COX7 (YMR256C)%3B ancestral locus Anc_8.807
E11083g	-2.051	0.025774	0.18453	weakly similar to uniprot|P37020 Saccharomyces cerevisiae YJR040w GEF1 voltage-gated chloride channel protein
E34513g	-2.0504	0.025814	0.18464	similar to wi|NCU01253.1 Neurospora crassa NCU01253. 1 predicted protein (3246 - 1843)
F21647g	-2.0469	0.026018	0.18541	some similarities with uniprot|Q12263 Saccharomyces cerevisiae YDR507c GIN4 ser/thr protein kinase
F16839g	-2.0449	0.026135	0.18576	N/A
F03948g	-2.0404	0.026403	0.18718	weakly similar to uniprot|P28742 Saccharomyces cerevisiae YBL063w KIP1 kinesin-related protein
B15509g	-2.0391	0.026482	0.1873	similar to uniprot|P53081 Saccharomyces cerevisiae YGL221c NIF3 NGG1P-interacting factor 3 singleton,similar to Saccharomyces cerevisiae NIF3 (YGL221C)%3B ancestral locus Anc_3.531
D03888g	-2.0379	0.026548	0.18734	similar to Saccharomyces cerevisiae SPO7 (YAL009W)%3B ancestral locus Anc_7.104, weakly similar to uniprot|P18410 Saccharomyces cerevisiae YAL009w SPO7 meiotic protein
D20007g	-2.0347	0.026746	0.18838	similar to uniprot|Q871Q7 Neurospora crassa NCU06710.1 related to cleft lip and palate transmembrane protein 1 (CLPTM1)
F22525g	-2.0338	0.026797	0.18838	weakly similar to uniprot|Q7SI58 Neurospora crassa NCU00593.1 hypothetical protein
D27765g	-2.0336	0.026808	0.18838	N/A
F24517g	-2.0335	0.026816	0.18838	N/A
F01614g	-2.0328	0.026856	0.1885	no similarity
A19675g	-2.0322	0.026897	0.18851	weakly similar to uniprot|Q03897 Saccharomyces cerevisiae YDR128w,similar to Saccharomyces cerevisiae YDR128W%3B ancestral locus Anc_8.288
C05734g	-2.032	0.026906	0.18851	similar to uniprot|Q12303 Saccharomyces cerevisiae Putative aspartyl protease YLR121C precursor (EC 3.4.23.- )
A15311g	-2.0263	0.027257	0.19033	N/A
B07915g	-2.025	0.027335	0.19033	some similarities with uniprot|P25386 Saccharomyces cerevisiae YDL058w USO1 intracellular protein transport protein
B20777g	-2.025	0.027337	0.19033	some similarities with uniprot|Q05958 Saccharomyces cerevisiae YDR213W Hypothetical 100.3 kDa protein YD8142,similar to Saccharomyces cerevisiae UPC2 (YDR213W) and ECM22 (YLR228C)%3B ancestral locus Anc_8.423
D26529g	-2.0241	0.027386	0.19033	similar to uniprot|Q874I3 Candida albicans H+/nucleoside cotransporter
C19912g	-2.0239	0.027399	0.19033	N/A
F03428g	-2.0233	0.027435	0.19033	similar to Saccharomyces cerevisiae ERV29 (YGR284C)%3B ancestral locus Anc_5.5, similar to uniprot|P53337 Saccharomyces cerevisiae YGR284c : Hypothetical 35.0 kDa protein and DEHA0G19327g Debaryomyces hansenii IPF 5185.1
F15781g	-2.0232	0.027443	0.19033	similar to uniprot|P40857 Saccharomyces cerevisiae YJL097w and DEHA0C18733g Debaryomyces hansenii,similar to Saccharomyces cerevisiae PHS1 (YJL097W)%3B ancestral locus Anc_1.269
E06031g	-2.023	0.027456	0.19033	similar to Saccharomyces cerevisiae FMC1 (YIL098C)%3B ancestral locus Anc_2.277, weakly similar to uniprot|P40491 Saccharomyces cerevisiae YIL098c FMC1 Formation of Mitochondrial Cytochromes
C32921g	-2.0207	0.027601	0.19063	similar to Saccharomyces cerevisiae EDE1 (YBL047C)%3B ancestral locus Anc_7.488, weakly similar to uniprot|P34216 Saccharomyces cerevisiae YBL047c
C10463g	-2.0193	0.027685	0.19091	similar to uniprot|Q872S8 Neurospora crassa B8B8. 060 Hypothetical protein
E07790g	-2.016	0.027892	0.19216	similar to uniprot|P12688 Saccharomyces cerevisiae YKL126w YPK1 ser/thr-specific protein kinase
E31396g	-2.0155	0.027925	0.19222	similar to Saccharomyces cerevisiae HTA2 (YBL003C)%3B ancestral locus Anc_3.208, highly similar to uniprot|P04912 Saccharomyces cerevisiae YBL003c HTA2 histone H2A
F15843g	-2.014	0.028015	0.19267	N/A
B29883g	-2.0117	0.028164	0.19351	similar to uniprot|P47119 Saccharomyces cerevisiae YJR069c HAM1 controls 6-N-hydroxylaminopurine sensitivity and mutagenesis,similar to Saccharomyces cerevisiae HAM1 (YJR069C)%3B ancestral locus Anc_1.520
B16863g	-2.0113	0.028186	0.19351	no similarity
B05282g	-2.0098	0.028281	0.19369	no similarity
A04261g	-2.0097	0.028286	0.19369	similar to uniprot|Q06593 Saccharomyces cerevisiae YPR194c oligopeptide transporter
B19520g	-2.0074	0.028436	0.19407	weakly similar to uniprot|P38827 Saccharomyces cerevisiae YHR119W SET1 SET domain protein 1,similar to Saccharomyces cerevisiae SET1 (YHR119W)%3B ancestral locus Anc_2.148
C32461g	-2.0069	0.028464	0.19407	no similarity
C23526g	-2.0069	0.028465	0.19407	similar to Saccharomyces cerevisiae YML030W%3B ancestral locus Anc_5.571, some similarities with uniprot|Q03713 Saccharomyces cerevisiae YML030w
C12406g	-2.0061	0.028515	0.19424	some similarities with uniprot|Q9C2Q2 Neurospora crassa Related to transcription activator amyR
D05398g	-2.0033	0.028698	0.19532	similar to uniprot|P06242 Saccharomyces cerevisiae YDL108w KIN28 cyclin-dependent ser/thr protein kinase
D07162g	-2.0005	0.028872	0.19592	similar to Saccharomyces cerevisiae NPL3 (YDR432W)%3B ancestral locus Anc_5.542, weakly similar to uniprot|P78814 Schizosaccharomyces pombe Pre-mRNA splicing factor srp2
C20901g	-2.0003	0.028887	0.19592	similar to uniprot|Q12303 Saccharomyces cerevisiae YLR121c YPS3 GPI-anchored aspartyl protease 3 (yapsin 3) P8.5.f5.1
A04385g	-1.9973	0.029079	0.19664	weakly similar to uniprot|Q92389 Yarrowia lipolytica Acid extracellular protease precursor
D04556g	-1.9973	0.029082	0.19664	weakly similar to uniprot|Q9C2R0 Neurospora crassa Hypothetical 34.4 kDa protein
D07299g	-1.9971	0.029092	0.19664	similar to Saccharomyces cerevisiae YNL211C%3B ancestral locus Anc_2.36,gnl|GLV|YALI0D05676g [Yarrowia lipolytica] similar to uniprot|P53869 Saccharomyces cerevisiae YNL211c Hypothetical 10.6 kDa protein in PEX17-MER1 intergenic region
B22533g	-1.9957	0.029184	0.19687	similar to Saccharomyces cerevisiae ATP11 (YNL315C)%3B ancestral locus Anc_3.30, similar to uniprot|P32453 Saccharomyces cerevisiae YNL315c ATP11 F1F0-ATPase complex assembly protein singleton
C07239g	-1.9951	0.029223	0.19687	similar to Saccharomyces cerevisiae BMH2 (YDR099W) and BMH1 (YER177W)%3B ancestral locus Anc_8.243, uniprot|Q876L9 Yarrowia lipolytica 14-3-3 protein Bmh2
D16471g	-1.9888	0.029638	0.19895	no similarity
D18198g	-1.9839	0.02996	0.20064	similar to Saccharomyces cerevisiae TRS120 (YDR407C)%3B ancestral locus Anc_5.506, weakly similar to uniprot|Q04183 Saccharomyces cerevisiae YDR407c TRS120 TRAPP subunit of 120 kDa involved in targeting and fusion of ER to golgi
E27196g	-1.9825	0.030052	0.20086	similar to Saccharomyces cerevisiae SCO2 (YBR024W) and SCO1 (YBR037C)%3B ancestral locus Anc_3.225, similar to uniprot|P23833 Saccharomyces cerevisiae YBR037c SCO1 involved in stabilization of COX1P and COX2P
F00960g	-1.9824	0.030063	0.20086	N/A
A10254g	-1.9817	0.03011	0.20092	similar to uniprot|P51601 Saccharomyces cerevisiae YGR267c FOL2 GTP cyclohydrolase I,similar to Saccharomyces cerevisiae FOL2 (YGR267C)%3B ancestral locus Anc_5.37
A04653g	-1.9802	0.03021	0.20125	N/A
F07604g	-1.9764	0.030466	0.20243	no similarity
E08382g	-1.9758	0.030505	0.2025	similar to Saccharomyces cerevisiae BNA6 (YFR047C)%3B ancestral locus Anc_3.563, highly similar to uniprot|P43619 Saccharomyces cerevisiae YFR047c putative nicotinate-nucleotide pyrophosphorylase [carboxylating]
D25151g	-1.9726	0.030719	0.2036	similar to Saccharomyces cerevisiae RBL2 (YOR265W)%3B ancestral locus Anc_8.714, weakly similar to uniprot|P48606 Saccharomyces cerevisiae YOR265W Tubulin-specific chaperone A (Tubulin- folding cofactor A) (CFA)
E34319g	-1.9712	0.030815	0.20391	weakly similar to wi|NCU04512.1 Neurospora crassa NCU04512.1 hypothetical protein (20939 - 27751)
C30007g	-1.9711	0.030825	0.20391	no similarity possibly noncoding
A15846g	-1.9686	0.030995	0.20474	similar to uniprot|Q10430 Schizosaccharomyces pombe Hypothetical protein,similar to Saccharomyces cerevisiae SPC25 (YER018C)%3B ancestral locus Anc_1.71
A08828g	-1.9666	0.031132	0.20545	no similarity
C18457g	-1.9659	0.031181	0.20545	no similarity
E31646g	-1.9605	0.031552	0.20737	weakly similar to CAGL-IPF4629.1 Candida glabrata,similar to Saccharomyces cerevisiae YFL034W%3B ancestral locus Anc_8.32
C27207g	-1.9534	0.032048	0.20993	no similarity
D00824g	-1.9529	0.032083	0.20998	no similarity
C26597g	-1.9477	0.032454	0.21171	weakly similar to uniprot|Q6C860 Yarrowia lipolytica YALI0D22462g
C15674g	-1.9464	0.032544	0.21212	no similarity
D32070g	-1.9441	0.032713	0.21252	similar to Saccharomyces cerevisiae TIM54 (YJL054W)%3B ancestral locus Anc_1.328, weakly similar to uniprot|P47045 Saccharomyces cerevisiae YJL054W Hypothetical 54.2 kDa protein in BTN1- PEP8 intergenic region
C13506g	-1.944	0.032715	0.21252	no similarity frameshift
E05158g	-1.9416	0.032889	0.21295	no similarity
D21228g	-1.938	0.033147	0.21445	weakly similar to uniprot|Q12303 Saccharomyces cerevisiae YLR121c YPS3 GPI-anchored aspartyl protease
F31381g	-1.937	0.033226	0.21463	similar to Saccharomyces cerevisiae SNF3 (YDL194W) and RGT2 (YDL138W)%3B ancestral locus Anc_7.309, similar to uniprot|P30606 Saccharomyces cerevisiae YOL103w ITR2 myo-inositol permease
F30479g	-1.93	0.033736	0.21718	similar to uniprot|P32375 Saccharomyces cerevisiae Allantoinase (EC 3.5.2.5) YIR027c DAL1
B08868g	-1.9238	0.034191	0.21957	N/A
A09467g	-1.9218	0.034343	0.22019	similar to Saccharomyces cerevisiae SGM1 (YJR134C)%3B ancestral locus Anc_4.364, weakly similar to uniprot|P47166 Saccharomyces cerevisiae YJR134c SGM1 similarity to paramyosin myosin
B10525g	-1.9191	0.034541	0.22128	similar to uniprot|Q03049 Saccharomyces cerevisiae YDR541c similarity to dihydroflavonol-4-reductases
D00813g	-1.9184	0.034598	0.22146	N/A
E06441g	-1.9173	0.03468	0.2216	uniprot|P41929 Lysine acetyltransferase,similar to Saccharomyces cerevisiae YGR111W%3B ancestral locus Anc_3.456
E17829g	-1.9171	0.034698	0.2216	similar to Saccharomyces cerevisiae MDM36 (YPR083W)%3B ancestral locus Anc_3.387, weakly similar to KLLA0D09174g Kluyveromyces lactis
D17370g	-1.9169	0.034713	0.2216	similar to uniprot|P33750 Saccharomyces cerevisiae YLL011w SOF1 involved in 18S pre-rRNA production,similar to Saccharomyces cerevisiae SOF1 (YLL011W)%3B ancestral locus Anc_5.201
F08683g	-1.9166	0.034733	0.2216	similar to Saccharomyces cerevisiae CRP1 (YHR146W) and MDG1 (YNL173C)%3B ancestral locus Anc_2.81, some similarities with uniprot|Q98S43 Guillardia theta AMP-activated protein kinase beta 2 non-catalytic SU and other 5'-AMP-activated protein kinases beta subunits
F35329g	-1.9125	0.035044	0.22286	some similarities with uniprot|Q10451 Schizosaccharomyces pombe hypothetical protein
F34895g	-1.9079	0.035397	0.22402	similar to Saccharomyces cerevisiae YKR017C%3B ancestral locus Anc_1.286, similar to uniprot|Q9P3U4 Schizosaccharomyces pombe molecular function unknown
E07019g	-1.9026	0.035803	0.2264	weakly similar to uniprot|O93846 Magnaporthe grisea PATH531 Pathogenicity protein
F18641g	-1.8972	0.036222	0.22835	N/A
F24649g	-1.8972	0.036226	0.22835	N/A
A18196g	-1.8958	0.036332	0.22865	N/A
A06591g	-1.8926	0.036584	0.23005	no similarity
C06973g	-1.8909	0.036723	0.23055	similar to Saccharomyces cerevisiae LSB5 (YCL034W)%3B ancestral locus Anc_1.39, some similarities with uniprot|Q8NIM9 Saccharomyces cerevisiae YCL034W Hypothetical protein
D05739g	-1.8876	0.036982	0.23181	N/A
E27104g	-1.8867	0.037053	0.23207	highly similar to uniprot|P32561 Saccharomyces cerevisiae YNL330c RPD3 histone deacetylase B
E32754g	-1.8862	0.037093	0.23214	similar to uniprot|Q05892 Saccharomyces cerevisiae YLR290c,similar to Saccharomyces cerevisiae YLR290C%3B ancestral locus Anc_6.87
C18713g	-1.8808	0.037523	0.23416	N/A
C22944g	-1.8808	0.037525	0.23416	no similarity
C08523g	-1.8807	0.037537	0.23416	similar to uniprot|P10870 Saccharomyces cerevisiae YDL194w SNF3 high-affinity glucose transporter/regulatory protein
D25037g	-1.8777	0.037776	0.23547	weakly similar to uniprot|O14035 Schizosaccharomyces pombe NCS1 uracil transporter
F34095g	-1.8757	0.03794	0.23612	some similarities with uniprot|P00424 Saccharomyces cerevisiae YNL052w COX5A cytochrome-c oxidase chain V.A precursor
D31371g	-1.8732	0.038145	0.23623	N/A
C10016g	-1.8726	0.038189	0.23623	similar to Saccharomyces cerevisiae YPR091C%3B ancestral locus Anc_3.402, weakly similar to uniprot|Q06833 Saccharomyces cerevisiae YPR091C Similar in central region to C. ELEGANS hypothetical protein F55C12.5
A06099g	-1.8725	0.0382	0.23623	similar to uniprot|P09232 Saccharomyces cerevisiae YEL060c PRB1 protease B vacuolar
E06028g	-1.8724	0.038211	0.23623	no similarity possibly noncoding
B14292g	-1.867	0.038649	0.23822	similar to uniprot|Q6C398 Yarrowia lipolytica YALI0F01518g
B19021g	-1.8667	0.038679	0.23822	similar to uniprot|P46151 Saccharomyces cerevisiae YPL023c MET12 methylenetetrahydrofolate reductase P2.74.f2. 1
C07721g	-1.8657	0.038757	0.23822	weakly similar to uniprot|Q9P6Z0 Neurospora crassa Conserved hypothetical protein
D20885g	-1.8618	0.03908	0.23979	similar to Saccharomyces cerevisiae RSM22 (YKL155C)%3B ancestral locus Anc_5.264, weakly similar to uniprot|P36056 Saccharomyces cerevisiae YKL155c CAP1 putative cytochrome c oxidase
E41699g	-1.859	0.039315	0.24086	weakly similar to Candida albicans|CA0397|CaFRE31 Ferric reductase (by homology)
B22375g	-1.8566	0.039517	0.24153	similar to Saccharomyces cerevisiae ERG2 (YMR202W)%3B ancestral locus Anc_6.300, similar to uniprot|P32352 Saccharomyces cerevisiae YMR202w ERG2 C-8 sterol isomerase singleton
D27762g	-1.8494	0.040127	0.24358	similar to uniprot|P22214 Saccharomyces cerevisiae YLR268w SEC22 synaptobrevin (V-SNARE) singleton,similar to Saccharomyces cerevisiae SEC22 (YLR268W)%3B ancestral locus Anc_6.62
D16151g	-1.8489	0.040176	0.24358	similar to uniprot|Q96WJ7 Blumeria graminis Glutamine synthetase (EC 6.3.1.2) (Glutamate--ammonia ligase)
E19902g	-1.8486	0.040202	0.24358	similar to Saccharomyces cerevisiae COX12 (YLR038C)%3B ancestral locus Anc_2.403, similar to uniprot|Q01519 Saccharomyces cerevisiae YLR038c COX12 cytochrome-c oxidase subunit VIB
D01780g	-1.8484	0.040219	0.24358	similar to CA5667|IPF1259 Candida albicans IPF1259 Conserved hypothetical protein,similar to Saccharomyces cerevisiae TRM12 (YML005W)%3B ancestral locus Anc_2.302
E19772g	-1.8476	0.040287	0.24358	N/A
E41185g	-1.8462	0.040401	0.24408	similar to uniprot|P53250 Saccharomyces cerevisiae YGR080w TWF1 twinfilin an actin monomer sequestering protein,similar to Saccharomyces cerevisiae TWF1 (YGR080W)%3B ancestral locus Anc_3.404
A11231g	-1.8424	0.040735	0.24554	similar to uniprot|P53209 Saccharomyces cerevisiae YGR016w weak similarity to M.jannaschii hypothetical protein MJ1317 singleton
A19483g	-1.842	0.040767	0.24554	similar to uniprot|P32496 Saccharomyces cerevisiae YFR052w NIN1 26S proteasome regulatory subunit,similar to Saccharomyces cerevisiae RPN12 (YFR052W)%3B ancestral locus Anc_3.580
F16743g	-1.8401	0.040935	0.24617	similar to uniprot|P35191 Saccharomyces cerevisiae YFL016c
F11658g	-1.8397	0.040967	0.24618	similar to Saccharomyces cerevisiae HRR25 (YPL204W)%3B ancestral locus Anc_6.215, similar to uniprot|P29295 Saccharomyces cerevisiae YPL204w HRR25 casein kinase I
D27637g	-1.8382	0.041097	0.24639	similar to Saccharomyces cerevisiae AMS1 (YGL156W)%3B ancestral locus Anc_2.311, similar to uniprot|P22855 Saccharomyces cerevisiae YGL156w AMS1 alpha-mannosidase singleton
F07042g	-1.8375	0.041156	0.24654	similar to uniprot|Q6CAF5 Yarrowia lipolytica YALI0D03245g
E00551g	-1.8372	0.041184	0.24654	similar to Saccharomyces cerevisiae MRP17 (YKL003C)%3B ancestral locus Anc_2.508, similar to uniprot|P28778 Saccharomyces cerevisiae YKL003c MRP17 ribosomal protein of the small subunit mitochondrial
D06828g	-1.8344	0.041425	0.2476	some similarities with uniprot|P40075 Saccharomyces cerevisiae YER120w SCS2 required for inositol metabolism
E23068g	-1.8339	0.041473	0.2477	similar to uniprot|Q06593 Saccharomyces cerevisiae YPR194c OPT2 putative oligopeptide transporter
B07769g	-1.8283	0.041965	0.24969	weakly similar to uniprot|Q03337 Saccharomyces cerevisiae YDR472w,similar to Saccharomyces cerevisiae TRS31 (YDR472W)%3B ancestral locus Anc_5.601
B25136g	-1.826	0.042171	0.25034	some similarities with wi|NCU07850.1 Neurospora crassa NCU07850.1 hypothetical protein
F37234g	-1.8257	0.042201	0.25034	weakly similar to DEHA0G24948g Debaryomyces hansenii and CA2251|IPF12845 Candida albicans IPF12845 unknown function
E28599g	-1.8252	0.042237	0.25036	similar to uniprot|P29056 Saccharomyces cerevisiae YGR246c BRF1 TFIIIB subunit 70 kD,similar to Saccharomyces cerevisiae BRF1 (YGR246C)%3B ancestral locus Anc_5.80
D01472g	-1.8242	0.042329	0.25044	no similarity
D24130g	-1.824	0.042345	0.25044	N/A
F31587g	-1.8232	0.042423	0.25052	similar to Saccharomyces cerevisiae SPS4 (YOR313C)%3B ancestral locus Anc_8.790, weakly similar to uniprot|P09937 Saccharomyces cerevisiae YOR313c SPS4 sporulation-specific protein
F13526g	-1.8223	0.042501	0.25079	similar to Saccharomyces cerevisiae OMA1 (YKR087C)%3B ancestral locus Anc_5.684, weakly similar to uniprot|P36163 Saccharomyces cerevisiae YKR087c
D07525g	-1.8209	0.042625	0.25118	weakly similar to uniprot|P40310 Saccharomyces cerevisiae YJL093c TOK1 outward-rectifier potassium channel,similar to Saccharomyces cerevisiae TOK1 (YJL093C)%3B ancestral locus Anc_1.273
C25244g	-1.8168	0.042996	0.25235	similar to Saccharomyces cerevisiae ERP5 (YHR110W)%3B ancestral locus Anc_5.420, weakly similar to uniprot|Q05359 Saccharomyces cerevisiae YAR002ca p24 protein involved in membrane trafficking
C25452g	-1.8164	0.043035	0.25235	weakly similar to uniprot|Q9N4S7 Caenorhabditis elegans Y51B11A.1 protein
F15418g	-1.8163	0.043037	0.25235	no similarity
F23925g	-1.8158	0.043087	0.25235	N/A
D21830g	-1.8151	0.043153	0.25236	weakly similar to uniprot|Q9P4F1 Aspergillus parasiticus Monooxigenase
F25212g	-1.8145	0.043206	0.25248	no similarity
C26566g	-1.8132	0.043322	0.25298	N/A
E34880g	-1.8118	0.04345	0.25329	similar to CAGL0G03289g Candida glabrata IPF 3625.1
A18622g	-1.8111	0.043513	0.25329	similar to Saccharomyces cerevisiae BIM1 (YER016W)%3B ancestral locus Anc_7.167, similar to uniprot|P40013 Saccharomyces cerevisiae YER016w BIM1 binding to microtubules
B08123g	-1.8101	0.043602	0.25329	similar to uniprot|P40459 Saccharomyces cerevisiae YIL145C Pantoate--beta-alanine ligase (EC 6.3.2.1),similar to Saccharomyces cerevisiae PAN6 (YIL145C)%3B ancestral locus Anc_5.697
E08440g	-1.8062	0.043965	0.25483	similar to DEHA0C07986g Debaryomyces hansenii
B26350g	-1.8054	0.044034	0.25505	similar to uniprot|P25358 Saccharomyces cerevisiae YCR034w GNS1 fatty acid elongase required for sphingolipid formation,similar to Saccharomyces cerevisiae SUR4 (YLR372W)%3B ancestral locus Anc_4.220
E11587g	-1.8045	0.044117	0.25524	similar to Saccharomyces cerevisiae PEX14 (YGL153W)%3B ancestral locus Anc_2.315, weakly similar to uniprot|P53112 Saccharomyces cerevisiae YGL153w PEX14 peroxisomal protein involved in protein import - peroxin
A14826g	-1.8005	0.044496	0.25697	weakly similar to CA4834|IPF1217 Candida albicans unknown function
F14239g	-1.7954	0.044968	0.25893	weakly similar to uniprot|Q12303 Saccharomyces cerevisiae Putative aspartyl protease YLR121C precursor
F32167g	-1.7917	0.045317	0.26055	similar to uniprot|P38989 Saccharomyces cerevisiae YFR031c SMC2 chromosome segregation protein,similar to Saccharomyces cerevisiae SMC2 (YFR031C)%3B ancestral locus Anc_7.186
F01897g	-1.7913	0.045353	0.26057	similar to wi|NCU09610.1 Neurospora crassa NCU09610. 1 hypothetical protein,similar to Saccharomyces cerevisiae SEY1 (YOR165W)%3B ancestral locus Anc_6.56
E26551g	-1.7891	0.045562	0.26139	similar to CA2778|CaMTR Candida albicans CaMTR neutral amino acid permease-like by homology
E05599g	-1.7883	0.045641	0.26165	similar to Saccharomyces cerevisiae PEX4 (YGR133W)%3B ancestral locus Anc_3.495, weakly similar to uniprot|P29340 Saccharomyces cerevisiae YGR133w PAS2 E2 ubiquitin-conjugating enzyme - peroxin and uniprot|P15731 Saccharomyces cerevisiae YBR082c UBC4 E2 ubiquitin-conjugating enzyme
F05958g	-1.7869	0.045777	0.2618	no similarity
D15557g	-1.7867	0.045794	0.2618	N/A
B26550g	-1.7862	0.045843	0.2618	weakly similar to uniprot|Q6C189 Yarrowia lipolytica YALI0F18326g
D01910g	-1.7861	0.045851	0.2618	N/A
B01760g	-1.7858	0.045876	0.2618	N/A
E30621g	-1.7857	0.045884	0.2618	no similarity possibly noncoding
D24109g	-1.7844	0.046008	0.26185	weakly similar to uniprot|Q7RWU3 Neurospora crassa NADH-ubiquinone oxidoreductase
B06328g	-1.7839	0.04606	0.26195	N/A
A07632g	-1.7818	0.046259	0.26251	N/A
E17760g	-1.7807	0.046368	0.26256	similar to uniprot|P38806 Saccharomyces cerevisiae YHR090c YNG2 component of NuA4 histone acetyltransferase complex
F35591g	-1.78	0.046434	0.26275	similar to Saccharomyces cerevisiae MGR2 (YPL098C)%3B ancestral locus Anc_8.578, weakly similar to uniprot|Q02889 Saccharomyces cerevisiae YPL098c unknown function
C22260g	-1.7784	0.046588	0.26324	N/A
A15017t	-1.7761	0.046811	0.2636	Transposon:MudrA(mutyl), AJ621548 Yarrowia lipolytica transposon Mutyl MudrA relics
E33633g	-1.7757	0.046853	0.2636	similar to uniprot|P46655 Saccharomyces cerevisiae YGL245w Glutamyl-tRNA synthetase cytoplasmic,similar to Saccharomyces cerevisiae GUS1 (YGL245W)%3B ancestral locus Anc_3.569
E02767g	-1.7747	0.04695	0.26395	no similarity
B14013g	-1.7702	0.047388	0.26574	no similarity
D14333g	-1.7681	0.047597	0.26637	weakly similar to uniprot|P23193 Homo sapiens Transcription elongation factor A protein 1
B12677g	-1.7656	0.04784	0.26724	similar to Saccharomyces cerevisiae YGR042W%3B ancestral locus Anc_4.187, no similarity
E12703g	-1.7646	0.047945	0.26763	weakly similar to DEHA0E22308g Debaryomyces hansenii,similar to Saccharomyces cerevisiae CIC1 (YHR052W)%3B ancestral locus Anc_5.278
D05822g	-1.7632	0.048086	0.26804	weakly similar to uniprot|Q12386 Saccharomyces cerevisiae YOR141c ARP8 Actin-related protein,similar to Saccharomyces cerevisiae ARP8 (YOR141C)%3B ancestral locus Anc_5.477
F39550g	-1.7626	0.048142	0.26812	weakly similar to uniprot|Q12523 Saccharomyces cerevisiae YPL247c unknown function,similar to Saccharomyces cerevisiae YPL247C%3B ancestral locus Anc_6.276
D19562g	-1.7592	0.048479	0.26955	N/A
E32247g	-1.7587	0.048527	0.26955	N/A
F20182g	-1.7587	0.048535	0.26955	N/A
B18260g	-1.7581	0.048593	0.26955	similar to uniprot|Q9W7I5 Gallus gallus Chromatin assembly factor 1 p48 subunit and uniprot|P13712 Saccharomyces cerevisiae YBR195c MSI1 chromatin assembly complex subunit p50 or uniprot|P39984 Saccharomyces cerevisiae YEL056w HAT2 subunit of the major yeast histone acetyltransferase
E10290g	-1.758	0.048597	0.26955	similar to Saccharomyces cerevisiae LTV1 (YKL143W)%3B ancestral locus Anc_5.249, weakly similar to uniprot|P34078 Saccharomyces cerevisiae YKL143w LTV1 low-temperature viability protein
C09260g	-1.7568	0.048722	0.26984	no similarity
E12067g	-1.7561	0.048787	0.26984	similar to uniprot|Q02608 Saccharomyces cerevisiae YPL013c,similar to Saccharomyces cerevisiae MRPS16 (YPL013C)%3B ancestral locus Anc_8.79
F16984g	-1.7538	0.049021	0.27066	similar to Saccharomyces cerevisiae ARO1 (YDR127W)%3B ancestral locus Anc_8.287, similar to uniprot|P08566 Saccharomyces cerevisiae YDR127W Pentafunctional AROM polypeptide
F31798g	-1.7533	0.049077	0.27066	weakly similar to uniprot|P53721 Saccharomyces cerevisiae YNR018w,similar to Saccharomyces cerevisiae YNR018W%3B ancestral locus Anc_6.314
E40970g	-1.753	0.049102	0.27066	weakly similar to uniprot|Q9P8F7 Yarrowia lipolytica Triacylglycerol lipase precursor (EC 3.1.1.3)
D22053g	-1.751	0.049307	0.27138	no similarity
E03039g	-1.7504	0.049364	0.27143	similar to uniprot|CAD70763 Neurospora crassa 80A10. 060 Related to 5-oxoprolinase
F24615g	-1.7488	0.049532	0.27204	N/A
B28292g	-1.7453	0.049892	0.27364	weakly similar to uniprot|P06105 Saccharomyces cerevisiae YJL080c SCP160 required for maintenance of exact ploidy,similar to Saccharomyces cerevisiae SCP160 (YJL080C)%3B ancestral locus Anc_1.290
F36945g	-1.7444	0.049978	0.27376	N/A
A09218g	-1.7431	0.050115	0.27376	some similarities with uniprot|O74881 Schizosaccharomyces pombe BTB domain and Ankaryin repeat containing protein,ancestral locus Anc_8.777
F34963g	-1.743	0.050124	0.27376	no similarity
E35815g	-1.743	0.050124	0.27376	similar to Saccharomyces cerevisiae PRO2 (YOR323C)%3B ancestral locus Anc_7.71, similar to uniprot|P54885 Saccharomyces cerevisiae YOR323c PRO2 gamma-glutamyl phosphate reductase
A09553g	-1.742	0.050233	0.27412	similar to Saccharomyces cerevisiae THI4 (YGR144W)%3B ancestral locus Anc_5.141, highly similar to uniprot|P23618 Fusarium oxysporum Thiazole biosynthetic enzyme mitochondrial precursor (Stress- inducible protein sti35)
F15357g	-1.7414	0.050287	0.27412	gnl|GLV|YALI0F11616g [Yarrowia lipolytica] weakly similar to uniprot|Q8TGJ7 Saccharomyces cerevisiae YLL066W-B
B19217g	-1.7414	0.050294	0.27412	weakly similar to uniprot|P32528 Saccharomyces cerevisiae YBR208c DUR1_2 urea amidolyase
C12333g	-1.741	0.050329	0.27412	similar to uniprot|P15705 Saccharomyces cerevisiae YOR027W Heat shock protein STI1
A05947g	-1.7398	0.050457	0.27444	no similarity
E25211g	-1.737	0.05075	0.27539	similar to uniprot|Q02724 Saccharomyces cerevisiae YPL020c ULP1 Ubl-specific protease,similar to Saccharomyces cerevisiae ULP1 (YPL020C)%3B ancestral locus Anc_8.72
F10224g	-1.7367	0.050772	0.27539	similar to uniprot|P38115 Saccharomyces cerevisiae YBR149w ARA1 D-arabinose dehydrogenase large subunit
F14201g	-1.736	0.050854	0.27546	conserved hypothetical protein
E38766g	-1.7355	0.050904	0.27546	similar to Saccharomyces cerevisiae FYV4 (YHR059W)%3B ancestral locus Anc_5.325, weakly similar to uniprot|P38783 Saccharomyces cerevisiae YHR059w
D33380g	-1.7316	0.051311	0.27717	similar to uniprot|P06106 Saccharomyces cerevisiae YLR303w MET25 O-acetylhomoserine sulfhydrylase P5.26.f3.1
A15227g	-1.7305	0.051427	0.27741	similar to uniprot|Q9UW06 Yarrowia lipolytica Alcohol dehydrogenase 3,similar to Saccharomyces cerevisiae ADH6 (YMR318C)
F26474g	-1.7299	0.051487	0.27754	N/A
A09444g	-1.7281	0.051681	0.27796	weakly similar to uniprot|Q8WTW9 Homo sapiens Hypothetical protein
F21875g	-1.728	0.051686	0.27796	weakly similar to uniprot|P22580 Saccharomyces cerevisiae YDR242w AMD2 amidase
E09082g	-1.7262	0.05188	0.27813	weakly similar to uniprot|P32873 Saccharomyces cerevisiae YPL115c BEM3 GTPase-activating protein for CDC42P and RHO1P,similar to Saccharomyces cerevisiae BEM3 (YPL115C)%3B ancestral locus Anc_8.605
F00184g	-1.7251	0.051999	0.27841	similar to uniprot|O13396 Neurospora crassa MSH-2 DNA mismatch repair protein MSH2
C19395g	-1.725	0.052002	0.27841	N/A
E11510g	-1.7242	0.052089	0.27846	no similarity,similar to Saccharomyces cerevisiae LYS5 (YGL154C)%3B ancestral locus Anc_2.314, weakly similar to uniprot|P50113 Saccharomyces cerevisiae YGL154c LYS5 L-aminoadipate-semialdehyde dehydrogenase small subunit
F22115g	-1.7238	0.052139	0.27846	weakly similar to uniprot|P47008 Saccharomyces cerevisiae YJL145w,similar to Saccharomyces cerevisiae SFH5 (YJL145W)%3B ancestral locus Anc_1.205
D17336g	-1.7233	0.052189	0.27846	no similarity
B22697g	-1.7217	0.05236	0.27899	similar to Saccharomyces cerevisiae SEC62 (YPL094C)%3B ancestral locus Anc_8.572, uniprot|Q99161 Yarrowia lipolytica ER protein- translocation complex Sec62p subunit
E38608g	-1.7196	0.05258	0.27998	similar to uniprot|O74689 Emericella nidulans NUDE Nuclear distribution protein
C32276g	-1.7181	0.052744	0.28047	similar to Saccharomyces cerevisiae ILV3 (YJR016C)%3B ancestral locus Anc_5.138, highly similar to uniprot|P39522 Saccharomyces cerevisiae YJR016c ILV3 Dihydroxy-acid dehydratase mitochondrial precursor
E00239g	-1.7156	0.053016	0.28141	N/A
E07874g	-1.7154	0.053029	0.28141	similar to Saccharomyces cerevisiae JJJ3 (YJR097W)%3B ancestral locus Anc_1.113, similar to CAGL0C04565g Candida glabrata
C02831g	-1.714	0.053187	0.28187	similar to uniprot|P38811 Saccharomyces cerevisiae YHR099w TRA1 component of the Ada-Spt transcriptional regulatory complex,similar to Saccharomyces cerevisiae TRA1 (YHR099W)%3B ancestral locus Anc_5.402
D06805g	-1.7124	0.053357	0.28232	no similarity
C30367g	-1.7079	0.053852	0.28354	similar to uniprot|Q6CHL9 Yarrowia lipolytica YALI0A07557g
E04437g	-1.7078	0.053864	0.28354	no similarity
D23128g	-1.7063	0.054019	0.28364	similar to uniprot|P40015 Saccharomyces cerevisiae YER019w ISC1 Inositol phosphosphingolipids phospholipase C,similar to Saccharomyces cerevisiae ISC1 (YER019W)%3B ancestral locus Anc_1.70
D20768g	-1.7062	0.054033	0.28364	uniprot|Q92390 Yarrowia lipolytica caseine kinase II catalytic subunit
D16431g	-1.7049	0.054182	0.2837	similar to uniprot|Q12509 Saccharomyces cerevisiae YLR085c ARP6 Actin-related protein P8.3.f5.1
D02636g	-1.7043	0.054248	0.28386	N/A
C18771g	-1.7029	0.054402	0.28389	similar to uniprot|P14065 Saccharomyces cerevisiae YOR120w GCY1 galactose-induced protein of aldo/keto reductase family P6.5.f6.1 (EC 1.1.1.-)
B03041g	-1.7028	0.054405	0.28389	similar to uniprot|O74517 Schizosaccharomyces pombe Hypothetical protein
B05483g	-1.7028	0.054413	0.28389	similar to uniprot|Q03219 Saccharomyces cerevisiae YMR178W Hypothetical 31.1 kDa protein in SIP18-SPT21 intergenic region,similar to Saccharomyces cerevisiae YMR178W%3B ancestral locus Anc_6.250
F31934g	-1.7024	0.054452	0.28389	similar to Saccharomyces cerevisiae NUP85 (YJR042W)%3B ancestral locus Anc_1.468, uniprot|Q8WZL7 Yarrowia lipolytica Nup85 protein
F06289g	-1.7012	0.054585	0.2841	N/A
E23038g	-1.7006	0.054652	0.28426	weakly similar to uniprot|Q12350 Saccharomyces cerevisiae YPR061c related to dnaJ proteins
E18713g	-1.699	0.054832	0.28501	no similarity
C30022g	-1.6958	0.055187	0.28629	similar to KLLA0D07348g Kluyveromyces lactis IPF 4914.1
E35503g	-1.6914	0.055678	0.28796	some similarities with uniprot|Q9VYU0 Drosophila melanogaster CG32662 protein
C24891g	-1.6824	0.056694	0.29237	no similarity
D34865g	-1.6818	0.056764	0.29253	similar to Saccharomyces cerevisiae ARG4 (YHR018C)%3B ancestral locus Anc_1.354, highly similar to uniprot|P04076 Saccharomyces cerevisiae YHR018c ARG4 arginosuccinate lyase
E21555g	-1.6792	0.057059	0.29365	N/A
C19981g	-1.6789	0.057095	0.29365	similar to Saccharomyces cerevisiae PAN3 (YKL025C)%3B ancestral locus Anc_2.669, weakly similar to uniprot|P36102 Saccharomyces cerevisiae YKL025c PAN3 component of the PAB1P-dependent poly(A) ribonuclease
D02661g	-1.6786	0.057131	0.29365	N/A
A00905g	-1.6754	0.057497	0.29515	N/A
C30614g	-1.6723	0.057859	0.29643	similar to Saccharomyces cerevisiae TFC3 (YAL001C)%3B ancestral locus Anc_4.128, weakly similar to uniprot|Q9UST7 Schizosaccharomyces pombe RNA polymerase III Transcription factor (TF)IIIC subunit
A09996g	-1.6706	0.058059	0.29726	weakly similar to wi|NCU02617.1 Neurospora crassa NCU02617.1 hypothetical protein
E20791g	-1.6678	0.058388	0.29875	N/A
A09694g	-1.6674	0.058428	0.29876	similar to uniprot|P49095 Saccharomyces cerevisiae YMR189w GSD2 glycine decarboxylase P subunit,similar to Saccharomyces cerevisiae GCV2 (YMR189W)%3B ancestral locus Anc_6.277
C09878g	-1.6663	0.058555	0.29921	N/A
F39159g	-1.6654	0.058666	0.29944	no similarity
D18646g	-1.6653	0.058675	0.29944	weakly similar to uniprot|P32521 Saccharomyces cerevisiae YIR006c PAN1 actin-cytoskeleton assembly protein,similar to Saccharomyces cerevisiae PAN1 (YIR006C)%3B ancestral locus Anc_7.160
A19650g	-1.6647	0.058746	0.29948	weakly similar to uniprot|Q03897 Saccharomyces cerevisiae YDR128w
E11976g	-1.6643	0.058792	0.29948	N/A
D01305g	-1.6643	0.058798	0.29948	similar to Saccharomyces cerevisiae SME1 (YOR159C)%3B ancestral locus Anc_5.504, similar to uniprot|Q12330 Saccharomyces cerevisiae YOR159c SME1 spliceosomal snRNA-associated Sm core protein required for mRNA splicing also likely associated with telomerase TLC1 RNA
C04436g	-1.6631	0.058928	0.29959	weakly similar to uniprot|P26309 Saccharomyces cerevisiae YGL116w CDC20 cell division control protein
E13677g	-1.6629	0.058958	0.29959	similar to uniprot|P14242 Saccharomyces cerevisiae YNL082w PMS1 DNA mismatch repair protein
E18291g	-1.6625	0.059006	0.29959	similar to Saccharomyces cerevisiae YFH1 (YDL120W)%3B ancestral locus Anc_2.309, some similarities with uniprot|Q07540 Saccharomyces cerevisiae YDL120w YFH1 regulates mitochondrial iron accumulation
B03429g	-1.6625	0.05901	0.29959	N/A
A18817g	-1.6614	0.059133	0.30002	similar to Saccharomyces cerevisiae SGF11 (YPL047W)%3B ancestral locus Anc_8.496, no similarity
B00607g	-1.6611	0.059174	0.30003	N/A
E18121g	-1.6606	0.059231	0.30003	similar to uniprot|P33775 Saccharomyces cerevisiae YDL095w PMT1 mannosyltransferase,similar to Saccharomyces cerevisiae YDR307W%3B ancestral locus Anc_5.328
D01404g	-1.6604	0.059249	0.30003	similar to uniprot|P41816 Saccharomyces cerevisiae YPL171c OYE3 NAPDH dehydrogenase (old yellow enzyme) isoform 3
E06628g	-1.6571	0.059643	0.30139	N/A
E13718g	-1.6545	0.059952	0.30225	no similarity possibly noncoding
C05133g	-1.6535	0.060074	0.30264	similar to Saccharomyces cerevisiae RPS25A (YGR027C) and RPS25B (YLR333C)%3B ancestral locus Anc_4.163, highly similar to uniprot|P07282 Saccharomyces cerevisiae YLR333c RPS31B ribosomal protein
D22932g	-1.6525	0.060191	0.30304	N/A
D10495g	-1.6489	0.060627	0.30461	similar to uniprot|Q08108 Saccharomyces cerevisiae YOL011w PLB3 phospholipase B (lysophospholipase)
F35578g	-1.6487	0.060654	0.30461	similar to Saccharomyces cerevisiae ATG21 (YPL100W)%3B ancestral locus Anc_8.580, similar to uniprot|P43601 Saccharomyces cerevisiae YFR021w unknown function
F18202g	-1.6486	0.060658	0.30461	uniprot|Q7Z8J5 Yarrowia lipolytica MAP kinase kinase kinase some similarities with uniprot|P23561 Saccharomyces cerevisiae YLR362w STE11 ser/thr protein kinase of the MEKK family
E13963g	-1.6453	0.061063	0.30625	some similarities with DEHA0F01892g Debaryomyces hansenii
D26242g	-1.6441	0.061203	0.30676	N/A
D24387g	-1.6394	0.061779	0.30899	similar to Saccharomyces cerevisiae YER128W%3B ancestral locus Anc_8.139, weakly similar to uniprot|Q9C0V9 Schizosaccharomyces pombe Hypothetical 21.4 kDa protein
C32844g	-1.6392	0.061806	0.30899	N/A
D01786g	-1.6387	0.061866	0.30909	no similarity
D12964g	-1.637	0.062082	0.30966	weakly similar to uniprot|P53971 Saccharomyces cerevisiae YNL023c FAP1 Shuttle craft like transcriptional regulator with 8 zf-NF-X1 zinc fingers and R3H domain,similar to Saccharomyces cerevisiae FAP1 (YNL023C)%3B ancestral locus Anc_2.288
A13046g	-1.636	0.062196	0.30995	weakly similar to uniprot|P36159 Saccharomyces cerevisiae YKR079c,similar to Saccharomyces cerevisiae TRZ1 (YKR079C)%3B ancestral locus Anc_5.671
C19510g	-1.6346	0.062376	0.31026	similar to Saccharomyces cerevisiae TRM11 (YOL124C)%3B ancestral locus Anc_3.48, similar to uniprot|Q12463 Saccharomyces cerevisiae YOL124c
D07486g	-1.6339	0.062458	0.31046	similar to uniprot|P15365 Saccharomyces cerevisiae YJR152w DAL5 allantoate permease
E36887g	-1.6336	0.062494	0.31046	weakly similar to uniprot|Q9P7E1 Schizosaccharomyces pombe Zf-C3HC4 ring finger protein
C20097g	-1.6312	0.062797	0.31163	similar to Saccharomyces cerevisiae PNT1 (YOR266W)%3B ancestral locus Anc_8.715, weakly similar to DEHA-IPF3701.1 Debaryomyces hansenii
E35677g	-1.6271	0.063302	0.31318	similar to uniprot|P53153 Saccharomyces cerevisiae YGL085w,similar to Saccharomyces cerevisiae YGL085W%3B ancestral locus Anc_6.189
E17141g	-1.627	0.063322	0.31318	similar to Saccharomyces cerevisiae SGF29 (YCL010C)%3B ancestral locus Anc_1.409, similar to ca|CA5623|IPF502 Candida albicans IPF502
E22126g	-1.6246	0.063613	0.31423	similar to Saccharomyces cerevisiae CDC37 (YDR168W)%3B ancestral locus Anc_8.361, similar to uniprot|P06101 Saccharomyces cerevisiae YDR168w CDC37 cell division control protein
C13928g	-1.6235	0.063754	0.31472	N/A
B02767g	-1.6226	0.063871	0.3151	similar to uniprot|Q96VT2 Aspergillus niger prolyl aminopeptidase A (EC 3.4.11.5)
A10105g	-1.6221	0.063936	0.31515	similar to uniprot|P22211 Saccharomyces cerevisiae YNL183c NPR1 ser/thr protein kinase
F17930g	-1.6198	0.064224	0.31541	weakly similar to uniprot|P53239 Saccharomyces cerevisiae YGR062c COX18 required for activity of mitochondrial cytochrome oxidase,similar to Saccharomyces cerevisiae COX18 (YGR062C)%3B ancestral locus Anc_4.209
A01173g	-1.6195	0.064262	0.31541	uniprot|Q96X25 Yarrowia lipolytica Serine/threonine phosphatase Pph21p (EC 3.1.3.16) (Serine/threonine protein phosphatase)
F12969g	-1.6187	0.064362	0.31541	some similarities with uniprot|P15700 Saccharomyces cerevisiae YKL024c URA6 uridine-monophosphate kinase and DEHA0D14762g Debaryomyces hansenii,similar to Saccharomyces cerevisiae YMR157C%3B ancestral locus Anc_2.358
B17008g	-1.6182	0.06443	0.31548	highly similar to uniprot|P40213 Saccharomyces cerevisiae YMR143w RPS16A ribosomal protein or uniprot|P40213 Saccharomyces cerevisiae YDL083c RPS16B ribosomal protein,similar to Saccharomyces cerevisiae RPS16B (YDL083C) and RPS16A (YMR143W)%3B ancestral locus Anc_2.386
B12691g	-1.6176	0.064507	0.31566	similar to uniprot|O60121 Schizosaccharomyces pombe Stomatin family protein
D25899g	-1.616	0.064699	0.31621	similar to uniprot|P37304 Saccharomyces cerevisiae YDR251W PAM1 protein
A00019g	-1.6153	0.06479	0.31627	N/A
B10990g	-1.6153	0.064793	0.31627	similar to Saccharomyces cerevisiae YRB30 (YGL164C)%3B ancestral locus Anc_8.107, weakly similar to uniprot|P53107 Saccharomyces cerevisiae YGL164C Ran-specific GTPase-activating protein 30 (Ran-binding protein 30) (RANBP30)
E28779g	-1.6145	0.06489	0.31636	weakly similar to uniprot|Q2VQ77 Saccharomyces cerevisiae YPL092w SSU1 Plasma membrane sulfite pump involved in sulfite metabolism and required for efficient sulfite efflux
B01889g	-1.6137	0.065004	0.31671	N/A
E35580g	-1.6114	0.065296	0.31734	similar to Saccharomyces cerevisiae RRP5 (YMR229C)%3B ancestral locus Anc_8.757, similar to uniprot|Q05022 Saccharomyces cerevisiae YMR229c RRP5 processing of pre-ribosomal RNA P2.264.f2.1
A06384g	-1.6094	0.065555	0.31785	N/A
E28170g	-1.6068	0.065888	0.31924	similar to Saccharomyces cerevisiae SPT8 (YLR055C)%3B ancestral locus Anc_8.43, similar to uniprot|P38915 Saccharomyces cerevisiae YLR055c SPT8 transcriptional adaptor or co-activator
F29691g	-1.6048	0.066139	0.31958	similar to Saccharomyces cerevisiae YDL173W%3B ancestral locus Anc_7.362, some similarities with KLLA-IPF2219.1 Kluyveromyces lactis
C14433g	-1.6047	0.066163	0.31958	N/A
C32106g	-1.6034	0.066322	0.31977	weakly similar to wi|NCU00918.1 Neurospora crassa NCU00918.1 predicted protein
B27015g	-1.6002	0.066741	0.32159	similar to uniprot|O13939 Schizosaccharomyces pombe Probable beta-adaptin clatharin assembly protein,similar to Saccharomyces cerevisiae APL6 (YGR261C)%3B ancestral locus Anc_5.45
C13389g	-1.5976	0.067088	0.32261	N/A
C09923g	-1.5975	0.0671	0.32261	uniprot|O94097 Yarrowia lipolytica Sla2p cytoskeleton assembly control protein,similar to Saccharomyces cerevisiae SLA2 (YNL243W)%3B ancestral locus Anc_1.119
F12874g	-1.5968	0.067193	0.32274	highly similar to uniprot|P36010 Saccharomyces cerevisiae YKL067w YNK1 nucleoside diphosphate kinase,similar to Saccharomyces cerevisiae YNK1 (YKL067W)%3B ancestral locus Anc_2.606
D27324g	-1.5944	0.067504	0.32387	some similarities with DEHA0G17006g Debaryomyces hansenii IPF 273.1
C05264g	-1.5936	0.067607	0.32408	similar to uniprot|P32629 Saccharomyces cerevisiae YEL036c ANP1 required for protein glycosylation in the golgi
A09524g	-1.589	0.068216	0.32589	similar to Saccharomyces cerevisiae PSF1 (YDR013W)%3B ancestral locus Anc_3.234, similar to uniprot|Q12488 Saccharomyces cerevisiae YDR013w similarity to human hypothetical KIAA0186 protein
C09773g	-1.5878	0.068378	0.32647	similar to uniprot|Q9P7B4 Schizosaccharomyces pombe Putative short chain dehydrogenase
B20243g	-1.5852	0.06872	0.32744	similar to uniprot|O94443 Schizosaccharomyces pombe Putative exonuclease
A17824g	-1.585	0.068749	0.32744	no similarity
B28017g	-1.5829	0.069029	0.32778	similar to uniprot|P53759 Saccharomyces cerevisiae YML080w similarity to A.brasilense nifR3 protein P3.77.f3. 1,similar to Saccharomyces cerevisiae DUS1 (YML080W)%3B ancestral locus Anc_4.350
E19415g	-1.5809	0.069297	0.32846	N/A
C22592g	-1.5796	0.069479	0.32864	similar to uniprot|O74942 Schizosaccharomyces pombe Putative cyclophilin-type peptidyl-prolyl cis-trans isomerase protein (EC 5.2.1.8)
C18791g	-1.5744	0.070179	0.33101	N/A
E32223g	-1.5718	0.070537	0.33173	weakly similar to DEHA0A12617g Debaryomyces hansenii IPF 7288.1
F11481g	-1.5679	0.071078	0.33368	weakly similar to uniprot|AAO79986 Enterococcus faecalis EF0111 gene Oxidoreductase zinc-binding and uniprot|P28625 Saccharomyces cerevisiae YMR152w YIM1 mitochondrial inner membrane protease
E03535g	-1.5664	0.071279	0.33402	similar to Saccharomyces cerevisiae CEG1 (YGL130W)%3B ancestral locus Anc_6.228, similar to uniprot|Q01159 Saccharomyces cerevisiae YGL130w CEG1 mRNA guanylyltransferase (mRNA capping enzyme alpha subunit)
F35274g	-1.5652	0.071445	0.33453	no similarity
D26765g	-1.565	0.071472	0.33453	weakly similar to uniprot|Q09909 Schizosaccharomyces pombe Cell cycle control protein cwf19
F23484g	-1.5632	0.071715	0.33547	weakly similar to uniprot|P38959 Saccharomyces cerevisiae YDR080w VPS41 required for the vacuolar assembly,similar to Saccharomyces cerevisiae VPS41 (YDR080W)%3B ancestral locus Anc_8.212
B02472g	-1.5614	0.071974	0.33648	similar to uniprot|P28519 Saccharomyces cerevisiae YMR201c RAD14 nucleotide excision repair protein,similar to Saccharomyces cerevisiae RAD14 (YMR201C)%3B ancestral locus Anc_6.296
A22236g	-1.5609	0.072044	0.33661	no similarity
F38614g	-1.5603	0.072116	0.33674	no similarity
B22677g	-1.5545	0.072936	0.33996	similar to Saccharomyces cerevisiae ERV15 (YBR210W) and ERV14 (YGL054C)%3B ancestral locus Anc_6.102, similar to uniprot|P53173 Saccharomyces cerevisiae YGL054c ERV14 ER-derived Vesicles
A12302g	-1.5532	0.073111	0.34	similar to Saccharomyces cerevisiae RRS1 (YOR294W)%3B ancestral locus Anc_8.763, similar to uniprot|Q08746 Saccharomyces cerevisiae YOR294w RRS1 regulator of ribosome synthesis
E34205g	-1.5531	0.073128	0.34	similar to Saccharomyces cerevisiae SUB1 (YMR039C)%3B ancestral locus Anc_2.602, similar to wi|NCU04584.1 Neurospora crassa NCU04584. 1 predicted protein (17071 - 16429)
D35119g	-1.5528	0.073177	0.34	similar to Saccharomyces cerevisiae YKL077W%3B ancestral locus Anc_2.624, weakly similar to uniprot|P36081 Saccharomyces cerevisiae YKL077w hypothetical protein
D32619g	-1.5528	0.073177	0.34	similar to uniprot|O94343 Schizosaccharomyces pombe Putative MSF transporter
F06578g	-1.5512	0.0734	0.34071	similar to uniprot|Q987V4 Rhizobium loti D- aminopeptidase
D09417g	-1.5507	0.073464	0.34081	N/A
D26956g	-1.5502	0.073541	0.34096	similar to Saccharomyces cerevisiae YOR131C%3B ancestral locus Anc_5.465, similar to uniprot|Q12486 Saccharomyces cerevisiae YOR131c
B19044g	-1.5468	0.074026	0.34235	weakly similar to uniprot|P25293 Saccharomyces cerevisiae YKR048c NAP1 nucleosome assembly protein I,similar to Saccharomyces cerevisiae NAP1 (YKR048C)%3B ancestral locus Anc_1.235
E27273g	-1.546	0.07413	0.34235	weakly similar to uniprot|P42836 Saccharomyces cerevisiae YNL326c PFA3 and weakly similar to uniprot|Q06551 Saccharomyces cerevisiae YLR246W ERF2 Palmitoyltransferase
F15070g	-1.5458	0.07417	0.34235	some similarities with uniprot|P38691 Saccharomyces cerevisiae YHR082c KSP1 ser/thr protein kinase,similar to Saccharomyces cerevisiae YGR052W%3B ancestral locus Anc_4.192
D25288g	-1.5455	0.074209	0.34235	similar to uniprot|Q6CI45 Yarrowia lipolytica YALI0A01848g
E04420g	-1.5454	0.074227	0.34235	similar to uniprot|P43535 Saccharomyces cerevisiae YFR009w GCN20 positive effector of GCN2P,similar to Saccharomyces cerevisiae GCN20 (YFR009W)%3B ancestral locus Anc_1.366
A02977g	-1.5433	0.074518	0.34346	N/A
F29852g	-1.5424	0.074655	0.34366	weakly similar to uniprot|Q8LF53 Arabidopsis thaliana Hypothetical protein
F31126g	-1.542	0.07471	0.34366	no similarity
B02345g	-1.541	0.074849	0.34366	uniprot|Q9P3Y5 Yarrowia lipolytica 3- isopropylmalate dehydratase,similar to Saccharomyces cerevisiae LEU1 (YGL009C)%3B ancestral locus Anc_4.107
C17640g	-1.5409	0.074866	0.34366	N/A
E10934g	-1.5409	0.074867	0.34366	no similarity
D07261g	-1.5392	0.07511	0.34417	similar to uniprot|P53285 Saccharomyces cerevisiae YGR141w,similar to Saccharomyces cerevisiae VPS62 (YGR141W) and YPR157W%3B ancestral locus Anc_3.505
B22372g	-1.5373	0.075386	0.34483	no similarity
C00258g	-1.5354	0.075657	0.34587	similar to uniprot|Q99156 Yarrowia lipolytica Lipase 1 precursor (EC 3.1.1.3)
A21696g	-1.5281	0.076718	0.34971	no similarity
F31866g	-1.5265	0.076957	0.35042	highly similar to uniprot|P39990 Saccharomyces cerevisiae YEL026w SNU13 component of the U4/U6.U5 snRNP
E04007g	-1.5233	0.077421	0.35189	similar to Saccharomyces cerevisiae YMR244C-A%3B ancestral locus Anc_8.795, similar to wi|NCU02293.1 Neurospora crassa NCU02293. 1
C06106g	-1.5224	0.077557	0.35203	similar to uniprot|Q10156 Schizosaccharomyces pombe Protein kinase lkh1 (EC 2.7.1.37) (EC 2.7.1.112)
D01713g	-1.5223	0.077579	0.35203	N/A
C19814g	-1.5222	0.077587	0.35203	similar to Saccharomyces cerevisiae TAZ1 (YPR140W)%3B ancestral locus Anc_3.478, similar to uniprot|Q06510 Saccharomyces cerevisiae YPR140w similarity to human BTHS gene involved in Barth syndrome
F14448g	-1.52	0.077915	0.35271	N/A
F15905g	-1.5185	0.078132	0.35308	weakly similar to uniprot|Q7SDB1 Neurospora crassa NCU02099.1 predicted protein
E31974g	-1.5178	0.07824	0.35336	similar to Saccharomyces cerevisiae SVP26 (YHR181W)%3B ancestral locus Anc_5.57, similar to uniprot|P38869 Saccharomyces cerevisiae YHR181w
F31215g	-1.5175	0.078287	0.35337	similar to uniprot|Q04458 Saccharomyces cerevisiae YMR110c
E01133g	-1.5164	0.07845	0.35379	weakly similar to uniprot|Q12436 Saccharomyces cerevisiae YLR130c ZRT2 low affininty zinc transporter possible transmembrane segments
F16069g	-1.5162	0.078471	0.35379	similar to Saccharomyces cerevisiae PUS9 (YDL036C) and RIB2 (YOL066C)%3B ancestral locus Anc_3.154, similar to uniprot|Q12362 Saccharomyces cerevisiae YOL066c
F10987g	-1.5103	0.079354	0.35655	N/A
B24264g	-1.5051	0.080147	0.35929	some similarities with uniprot|P41544 Saccharomyces cerevisiae YJL004c SYS1 multi copy suppressor of YPT6 singleton,similar to Saccharomyces cerevisiae SYS1 (YJL004C)%3B ancestral locus Anc_5.207
D24466g	-1.5038	0.080342	0.35944	N/A
F25951g	-1.5037	0.080355	0.35944	similar to Saccharomyces cerevisiae ALE1 (YOR175C)%3B ancestral locus Anc_6.66, similar to uniprot|Q08548 Saccharomyces cerevisiae ORF YOR175C
E29586g	-1.5037	0.080364	0.35944	similar to uniprot|P53738 Saccharomyces cerevisiae YNR046w strong similarity to S.pombe hypothetical protein SPAC31A2.02,similar to Saccharomyces cerevisiae TRM112 (YNR046W)%3B ancestral locus Anc_6.370
B12529g	-1.5031	0.080447	0.35961	weakly similar to uniprot|Q03767 Saccharomyces cerevisiae YDR150W NUM1 tubulin binding,similar to Saccharomyces cerevisiae NUM1 (YDR150W)%3B ancestral locus Anc_8.331
F13691g	-1.5017	0.080667	0.36039	weakly similar to uniprot|Q873A0 Neurospora crassa B24N11.240.gene CAD70410 and KLLA0E16016g Kluyveromyces lactis
D09534g	-1.4976	0.08129	0.36289	no similarity
A06311g	-1.4974	0.081319	0.36289	no similarity
E24532g	-1.4965	0.081467	0.36334	similar to uniprot|P54838 Saccharomyces cerevisiae YML070w dihydroxyacetone kinase
F21396g	-1.4944	0.081788	0.36415	weakly similar to uniprot|Q06563 Saccharomyces cerevisiae YLR251w similarity to peroxisomal rat membrane protein PMP22
C11382g	-1.4931	0.08198	0.36459	N/A
E30431g	-1.4896	0.082523	0.36597	no similarity possibly noncoding
E11255g	-1.4889	0.082628	0.36613	similar to Saccharomyces cerevisiae CYS4 (YGR155W)%3B ancestral locus Anc_4.69, similar to uniprot|P32582 Saccharomyces cerevisiae YGR155w CYS4 cystathionine beta-synthase
E29005g	-1.4887	0.082661	0.36613	similar to Saccharomyces cerevisiae FYV7 (YLR068W)%3B ancestral locus Anc_8.19, weakly similar to DEHA0E13926g Debaryomyces hansenii
C06394g	-1.4875	0.082848	0.36613	some similarities with uniprot|Q9HEJ2 Neurospora crassa NCU01381.1 related to disease resistance protein aig2
F37963g	-1.4874	0.082872	0.36613	similar to uniprot|P25586 Saccharomyces cerevisiae YCL059c KRR1 unknown function,similar to Saccharomyces cerevisiae KRR1 (YCL059C)%3B ancestral locus Anc_1.6
B13041g	-1.4873	0.082885	0.36613	similar to uniprot|Q96V37 Pichia pastoris Ceramide glucosyltransferase
F15291g	-1.4853	0.083203	0.36706	no similarity
F29635g	-1.485	0.083236	0.36706	weakly similar to uniprot|O74347 Schizosaccharomyces pombe Hypothetical UPF0287 protein C21D10.07 in chromosome II,similar to Saccharomyces cerevisiae YBL059C-A%3B ancestral locus Anc_7.382
B04309g	-1.4791	0.084165	0.37074	similar to uniprot|P47096 Saccharomyces cerevisiae YJR025C 3-hydroxyanthranilate 3 4-dioxygenase (EC 1.13.11. 6),similar to Saccharomyces cerevisiae BNA1 (YJR025C)%3B ancestral locus Anc_5.128
E27113g	-1.4762	0.084633	0.37176	similar to Saccharomyces cerevisiae HUT1 (YPL244C)%3B ancestral locus Anc_6.272, similar to DEHA0F02662g Debaryomyces hansenii possible UDP-galactose transporter HUT1
A10798g	-1.4757	0.084715	0.37191	weakly similar to uniprot|Q12433 Saccharomyces cerevisiae YOR023c AHC1 component of the ADA histone acetyltransferase complex
A22496g	-1.4754	0.084763	0.37192	similar to Saccharomyces cerevisiae IML2 (YJL082W) and YKR018C%3B ancestral locus Anc_1.285, similar to uniprot|P36114 Saccharomyces cerevisiae YKR018c
B22088g	-1.4745	0.084906	0.37233	weakly similar to uniprot|P01120 Saccharomyces cerevisiae YNL098c RAS2 GTP-binding protein P24.2.f4.3 or uniprot|P01119 Saccharomyces cerevisiae YOR101w RAS1 GTP- binding protein P24.2.f4.3
F17289g	-1.4739	0.084993	0.37234	N/A
C17537g	-1.4738	0.085003	0.37234	N/A
D11756g	-1.4691	0.085768	0.37474	N/A
B02506g	-1.4668	0.086137	0.37584	some similarities with uniprot|Q9HE07 Schizosaccharomyces pombe conserved hypothetical protein
D18566g	-1.4645	0.086496	0.37699	N/A
C13879g	-1.462	0.086905	0.37814	no similarity
A18489g	-1.4613	0.087017	0.37814	N/A
D35509g	-1.4608	0.087098	0.37814	similar to Saccharomyces cerevisiae FMS1 (YMR020W)%3B ancestral locus Anc_2.567, weakly similar to uniprot|Q9Y802 Schizosaccharomyces pombe
D12252g	-1.4598	0.087259	0.37814	similar to Saccharomyces cerevisiae RRM3 (YHR031C)%3B ancestral locus Anc_5.275, weakly similar to uniprot|P38766 Saccharomyces cerevisiae YHR031C RRM3 and weakly similar to uniprot|P07271 Saccharomyces cerevisiae YML061C PIF1 DNA helicase
C15832g	-1.4597	0.08727	0.37814	highly similar to uniprot|Q12230 Saccharomyces cerevisiae Hypothetical 38.1 kDa protein YPL004C,similar to Saccharomyces cerevisiae LSP1 (YPL004C)%3B ancestral locus Anc_8.85
C09718g	-1.4567	0.087773	0.37962	weakly similar to uniprot|O14249 Schizosaccharomyces pombe Hypothetical protein C6G10.03c in chromosome I
B15151g	-1.4553	0.087995	0.37973	similar to Saccharomyces cerevisiae YIR007W%3B ancestral locus Anc_7.172, similar to uniprot|P40566 Saccharomyces cerevisiae YIR007w hypothetical protein
C19417g	-1.4536	0.088279	0.38075	N/A
F17565g	-1.4526	0.088432	0.38099	N/A
D09000g	-1.4497	0.08892	0.38251	similar to uniprot|Q12000 Saccharomyces cerevisiae YOR091w,similar to Saccharomyces cerevisiae TMA46 (YOR091W)%3B ancestral locus Anc_2.194
D06233g	-1.4496	0.088932	0.38251	gnl|GLV|YALI0D04884g [Yarrowia lipolytica] weakly similar to uniprot|Q9P5L7 Neurospora crassa B23L21.120 hypothetical protein
E32269g	-1.4467	0.089407	0.38354	weakly similar to uniprot|P12954 Saccharomyces cerevisiae YJL092w HPR5 ATP-dependent DNA helicase
D07310g	-1.4467	0.089415	0.38354	N/A
C32667g	-1.4457	0.089572	0.3838	similar to uniprot|P00729 Saccharomyces cerevisiae YMR297w PRC1 carboxypeptidase y serine-type protease
A05904g	-1.4433	0.089973	0.38478	N/A
B29844g	-1.443	0.090033	0.38478	similar to uniprot|P09230 Yarrowia lipolytica Alkaline extracellular protease precursor (EC 3.4.21.-) (AEP)
E05584g	-1.4429	0.090046	0.38478	no similarity
E28425g	-1.4391	0.090673	0.38725	N/A
C14818g	-1.4379	0.09088	0.3875	some similarities with uniprot|O74627 Schizosaccharomyces pombe Cyclin pch1 (Pombe cyclin c homolog 1),similar to Saccharomyces cerevisiae CTK2 (YJL006C)%3B ancestral locus Anc_5.242
E19916g	-1.4376	0.09093	0.3875	N/A
C12900g	-1.4373	0.090981	0.38751	weakly similar to uniprot|P39015 Saccharomyces cerevisiae YLR150w MPT4 specific affinity for guanine-rich quadruplex nucleic acids,similar to Saccharomyces cerevisiae STM1 (YLR150W)%3B ancestral locus Anc_8.364
C23826g	-1.4369	0.091041	0.38755	similar to uniprot|P17624 Emericella nidulans Nuclear movement protein NUDC
D07788g	-1.4366	0.091099	0.38759	similar to uniprot|P17624 Emericella nidulans Nuclear movement protein NUDC
D04772g	-1.4355	0.091288	0.388	similar to uniprot|P38886 Saccharomyces cerevisiae YHR200w SUN1 26S proteasome regulatory subunit,similar to Saccharomyces cerevisiae RPN10 (YHR200W)%3B ancestral locus Anc_4.372
C01520g	-1.4344	0.091472	0.38833	similar to Saccharomyces cerevisiae RIB5 (YBR256C)%3B ancestral locus Anc_7.181, similar to uniprot|P38145 Saccharomyces cerevisiae YBR256C Riboflavin synthase alpha chain (EC 2.5.1.9)
C31759g	-1.4333	0.091658	0.3885	some similarities with uniprot|Q92609 Homo sapiens TBC1 domain family member 5,similar to Saccharomyces cerevisiae GYP6 (YJL044C)%3B ancestral locus Anc_5.258
A15961g	-1.4313	0.091985	0.38953	no similarity
F04497g	-1.4312	0.092002	0.38953	similar to Saccharomyces cerevisiae CDC55 (YGL190C)%3B ancestral locus Anc_8.150, similar to uniprot|Q00362 Saccharomyces cerevisiae YGL190c CDC55 ser/thr phosphatase 2A regulatory subunit B
B20709g	-1.4293	0.09234	0.39075	N/A
E04091g	-1.4232	0.09338	0.39431	similar to uniprot|P46672 Saccharomyces cerevisiae YGL105w G4P1 protein with specific affinity for G4 quadruplex nucleic acids,similar to Saccharomyces cerevisiae ARC1 (YGL105W)%3B ancestral locus Anc_6.153
A14783g	-1.4187	0.094143	0.39622	weakly similar to uniprot|P32361 Saccharomyces cerevisiae YHR079c IRE1 protein
E30028g	-1.4181	0.09426	0.39629	weakly similar to uniprot|P38013 Saccharomyces cerevisiae YLR109w AHP1 Alkyl hydroperoxide reductase
F09720g	-1.4171	0.094421	0.39636	weakly similar to wi|NCU06665.1 Neurospora crassa and uniprot|P38137 Saccharomyces cerevisiae YBR222C Peroxisomal- coenzyme A synthetase
E03846g	-1.4162	0.094577	0.3968	similar to Saccharomyces cerevisiae ALG3 (YBL082C)%3B ancestral locus Anc_7.407, weakly similar to uniprot|Q27333 Drosophila melanogaster and uniprot|P38179 Saccharomyces cerevisiae YBL082c RHK1 mannosyltransferase possible transmembrane segments
F39603g	-1.4135	0.095045	0.39834	some similarities with uniprot|P35187 Saccharomyces cerevisiae YMR190c SGS1 DNA helicase,similar to Saccharomyces cerevisiae SGS1 (YMR190C)%3B ancestral locus Anc_6.278
A06815g	-1.4124	0.095236	0.39893	N/A
E19783g	-1.4116	0.095382	0.39913	N/A
D25664g	-1.4116	0.095388	0.39913	similar to uniprot|Q02896 Saccharomyces cerevisiae YPL087w YDC1 alkaline dihydroceramidase,similar to Saccharomyces cerevisiae YPC1 (YBR183W) and YDC1 (YPL087W)%3B ancestral locus Anc_8.564
D17507g	-1.4105	0.095578	0.39958	weakly similar to uniprot|Q6C943 Yarrowia lipolytica YALI0D14388g
B26596g	-1.41	0.095654	0.39958	uniprot|Q9C1F8 Yarrowia lipolytica Pir1 covalently- linked cell wall protein
F33594g	-1.41	0.095657	0.39958	similar to uniprot|Q96GG9 Homo sapiens RP42 homolog or uniprot|Q9HCT3 Homo sapiens RP42 protein,similar to Saccharomyces cerevisiae DCN1 (YLR128W)%3B ancestral locus Anc_8.322
E13727g	-1.4098	0.095697	0.39958	some similarities with uniprot|P40518 Saccharomyces cerevisiae YIL062c ARC15 subunit of the ARP2/3 complex,similar to Saccharomyces cerevisiae ARC15 (YIL062C)%3B ancestral locus Anc_7.252
F33681g	-1.4054	0.096471	0.40217	similar to uniprot|P38067 Saccharomyces cerevisiae YBR006w UGA2 succinate semialdehyde dehydrogenase
D31526g	-1.4041	0.096699	0.40283	N/A
B10437g	-1.4031	0.096883	0.40324	weakly similar to uniprot|Q06593 Saccharomyces cerevisiae YPR194c OPT2 no start
C32156g	-1.4005	0.097334	0.40405	similar to uniprot|P31381 Saccharomyces cerevisiae YAL022c FUN26 intracellular membrane protein involved in nucleoside transport,similar to Saccharomyces cerevisiae FUN26 (YAL022C)%3B ancestral locus Anc_7.77
C31067g	-1.4002	0.097387	0.40405	N/A
A21409g	-1.3998	0.097465	0.40411	similar to Saccharomyces cerevisiae HUL5 (YGL141W)%3B ancestral locus Anc_2.335, weakly similar to uniprot|P53119 Saccharomyces cerevisiae YGL141w HUL ubiquitin-protein ligase
C17411g	-1.3992	0.097564	0.40413	weakly similar to uniprot|P32832 Saccharomyces cerevisiae YMR091c NPL6 nuclear protein localization factor
B02496g	-1.3987	0.097662	0.40413	no similarity
B29867g	-1.3984	0.097713	0.40413	similar to uniprot|Q05979 Saccharomyces cerevisiae YLR231c Probable kynureninase (EC 3.7.1.3) (L-kynurenine hydrolase,similar to Saccharomyces cerevisiae BNA5 (YLR231C)%3B ancestral locus Anc_8.417
A20855g	-1.3975	0.097873	0.40456	similar to Saccharomyces cerevisiae SWI4 (YER111C)%3B ancestral locus Anc_7.409, weakly similar to uniprot|P39678 Saccharomyces cerevisiae YDL056w MBP1 transcription factor subunit of the MBF factor
B02910g	-1.3871	0.099738	0.4099	similar to uniprot|P39709 Saccharomyces cerevisiae YAL067C probable transporter SEO1
E31555g	-1.387	0.099758	0.4099	N/A
E04201g	-1.3868	0.099788	0.4099	similar to Saccharomyces cerevisiae TRS20 (YBR254C)%3B ancestral locus Anc_7.176, similar to CA4622|IPF5751 Candida albicans IPF5751 TRAPP subunit of 20 kDa involved in targeting and fusion of ER to golgi transport vesicles
D26036g	-1.3857	0.099998	0.41033	similar to Saccharomyces cerevisiae YGL220W%3B ancestral locus Anc_3.530, similar to uniprot|P53082 Saccharomyces cerevisiae YGL220W Hypothetical 14.1 kDa protein in NIF3-CLG1 intergenic region
F07630g	-1.3852	0.10007	0.41043	similar to uniprot|Q9P5K8 Neurospora crassa Probable 3- methyl-2-oxobutanoate dehydrogenase (Lipoamide)E1 beta chain
D02348g	-1.3843	0.10025	0.41094	weakly similar to DEHA0E15719g Debaryomyces hansenii
E10455g	-1.3823	0.10061	0.41199	weakly similar to uniprot|P17558 Saccharomyces cerevisiae YOR158w PET123 ribosomal protein mitochondrial,similar to Saccharomyces cerevisiae PET123 (YOR158W)%3B ancestral locus Anc_5.505
A14141g	-1.3803	0.10097	0.41258	N/A
A21617g	-1.3799	0.10105	0.41271	similar to uniprot|Q08913 Saccharomyces cerevisiae YOR390w
C03272g	-1.3788	0.10125	0.41309	similar to DEHA0B14806g Debaryomyces hansenii IPF 512.1
E18895g	-1.3774	0.1015	0.41391	similar to Saccharomyces cerevisiae ECM30 (YLR436C)%3B ancestral locus Anc_4.315, weakly similar to DEHA0D10483g Debaryomyces hansenii
F30754g	-1.377	0.10157	0.41397	similar to Saccharomyces cerevisiae ADO1 (YJR105W)%3B ancestral locus Anc_7.499, similar to uniprot|P47143 Saccharomyces cerevisiae Putative adenosine kinase (EC 2.7.1.20) YJR105w ADO1
E37063g	-1.3758	0.10179	0.41465	highly similar to uniprot|P32842 Saccharomyces cerevisiae YPL234c TFP3 H+-ATPase V0 domain 17 KD subunit vacuolar
D28569g	-1.3746	0.10203	0.4154	similar to uniprot|P37292 Saccharomyces cerevisiae YBR263w SHM1 serine hydroxymethyltransferase precursor mitochondrial
E25713g	-1.3691	0.10303	0.41817	highly similar to uniprot|P40413 Saccharomyces cerevisiae YJR064w CCT5 T-complex protein 1 epsilon subunit
E17508g	-1.3656	0.10368	0.42041	similar to DEHA0C00902g Debaryomyces hansenii
B24714g	-1.3639	0.10401	0.42081	N/A
E17613g	-1.3636	0.10405	0.42081	uniprot|Q6PRG3 Yarrowia lipolytica RNA polymerase III transcription initiation factor IIIC subunit,similar to Saccharomyces cerevisiae TFC1 (YBR123C)%3B ancestral locus Anc_3.384
B16735g	-1.3611	0.10452	0.42162	weakly similar to uniprot|P48415 Saccharomyces cerevisiae YPL085w SEC16 multidomain vesicle coat protein singleton,similar to Saccharomyces cerevisiae SEC16 (YPL085W)%3B ancestral locus Anc_8.562
D23377g	-1.3593	0.10487	0.42249	similar to uniprot|Q6CI22 Yarrowia lipolytica YALI0A02387g
D30474g	-1.3591	0.1049	0.42249	similar to Saccharomyces cerevisiae HIF1 (YLL022C)%3B ancestral locus Anc_4.37, similar to uniprot|Q9USQ4 Schizosaccharomyces pombe Hypothetical coiled-coil protein possible histone binding
F19717g	-1.3585	0.10502	0.42276	no similarity
E07899g	-1.3576	0.10518	0.4232	similar to uniprot|O74935 Yarrowia lipolytica YlPOX2 - YALI0F10857g Acyl-CoA oxidase 2
F13155g	-1.3569	0.10531	0.42336	N/A
C08922g	-1.3564	0.10542	0.42336	similar to ca|CA0882|CaPHR3 Candida albicans surface glycoprotein (by homology)
E13495g	-1.3563	0.10544	0.42336	weakly similar to CAGL0D00924g Candida glabrata
F29987g	-1.3558	0.10552	0.42349	similar to uniprot|P20051 Saccharomyces cerevisiae Dihydroorotase (EC 3.5.2.3) (DHOase) YLR420w URA4,similar to Saccharomyces cerevisiae URA4 (YLR420W)%3B ancestral locus Anc_4.294
D08693g	-1.3552	0.10564	0.42374	N/A
C15611g	-1.3534	0.10598	0.42445	N/A
F39743g	-1.3529	0.10608	0.42464	N/A
C28245g	-1.347	0.10721	0.4282	no similarity
D34149g	-1.3463	0.10734	0.42837	similar to uniprot|Q08234 Saccharomyces cerevisiae Probable ATP-dependent transporter YOL074C/YOL075C,similar to Saccharomyces cerevisiae YOL075C%3B ancestral locus Anc_3.133
B22938g	-1.3444	0.1077	0.42916	similar to Saccharomyces cerevisiae YMR259C%3B ancestral locus Anc_8.811, weakly similar to uniprot|Q03496 Saccharomyces cerevisiae YMR259c
D08983g	-1.3413	0.10829	0.43114	N/A
D11514g	-1.3413	0.10831	0.43114	similar to uniprot|P00729 Saccharomyces cerevisiae YMR297w PRC1 carboxypeptidase Y serine-type protease
C00766g	-1.3401	0.10853	0.43183	gnl|GLV|YALI0C00550g [Yarrowia lipolytica] no similarity
A16944g	-1.338	0.10894	0.43319	N/A
F03371g	-1.3364	0.10926	0.43382	uniprot|Q9UUU0 Yarrowia lipolytica NUGM protein precursor
F29540g	-1.3313	0.11024	0.43678	some similarities with uniprot|CAD60777 Podospora anserina hypothetical protein Pa5D0090,similar to Saccharomyces cerevisiae YBL060W%3B ancestral locus Anc_7.384
C19775g	-1.3311	0.11028	0.43678	some similarities with CA3275|IPF17068 Candida albicans IPF17068 unknown function
F20788g	-1.3308	0.11034	0.43682	similar to uniprot|P38702 Saccharomyces cerevisiae YHR002w Mitochondrial carrier protein LEU5
C08242g	-1.33	0.11049	0.43718	similar to Saccharomyces cerevisiae MON1 (YGL124C)%3B ancestral locus Anc_6.127, similar to uniprot|Q870Q4 Neurospora crassa B1D14. 310 Hypothetical protein
F00728g	-1.3292	0.11065	0.43754	N/A
F02008g	-1.3288	0.11073	0.43754	N/A
F28537g	-1.3284	0.11081	0.43755	similar to Saccharomyces cerevisiae CYM1 (YDR430C)%3B ancestral locus Anc_5.541, similar to uniprot|Q9UVF2 Yarrowia lipolytica Hypothetical 86.9 kDa protein (Fragment) and uniprot|P32898 Saccharomyces cerevisiae YDR430c
D25255g	-1.3254	0.1114	0.43888	no similarity
F10971g	-1.3253	0.11142	0.43888	similar to DEHA0F13101g Debaryomyces hansenii and uniprot|O93997 Candida albicans
C08173g	-1.3211	0.11226	0.44173	similar to uniprot|Q12600 Candida tropicalis SIS2 protein (Halotolerance protein HAL3)
A21156g	-1.3141	0.11366	0.44585	similar to Saccharomyces cerevisiae QNS1 (YHR074W)%3B ancestral locus Anc_5.357, highly similar to uniprot|P38795 Saccharomyces cerevisiae YHR074w QNS1 Putative glutamine-dependent NAD(+) synthetase
E33094g	-1.3136	0.11375	0.44585	ancestral locus Anc_8.218, similar to DEHA0E23727g Debaryomyces hansenii
A11876g	-1.3119	0.1141	0.44695	N/A
A07418g	-1.3109	0.11431	0.44754	weakly similar to uniprot|Q8NIP4 Yarrowia lipolytica Gag- like protein
E22117g	-1.3091	0.11466	0.4487	similar to uniprot|Q6C722 Yarrowia lipolytica YALI0E04422g
A17511g	-1.3078	0.11493	0.44917	similar to uniprot|P89886 Saccharomyces cerevisiae YER007ca,similar to Saccharomyces cerevisiae TMA20 (YER007C-A)%3B ancestral locus Anc_7.152
C28412g	-1.3075	0.11498	0.44917	similar to Saccharomyces cerevisiae YLR243W%3B ancestral locus Anc_8.397, highly similar to DEHA0G14091g Debaryomyces hansenii IPF 3941.1 and CA3563|IPF7819 Candida albicans
B01878g	-1.3069	0.11511	0.44917	no similarity
E02850g	-1.3056	0.11536	0.4492	weakly similar to uniprot|Q9P3Q3 Neurospora crassa B24P7.320 Related to cytosolic Cu/Zn superoxide dismutase
D15181g	-1.3024	0.11602	0.4511	some similarities with uniprot|O13339 Schizosaccharomyces pombe Telomerase reverse transcriptase EST2,similar to Saccharomyces cerevisiae EST2 (YLR318W)%3B ancestral locus Anc_4.134
D10102g	-1.3009	0.11632	0.45205	no similarity
C15445g	-1.3003	0.11645	0.45211	similar to Saccharomyces cerevisiae TOM22 (YNL131W)%3B ancestral locus Anc_2.137, similar to uniprot|P49334 Saccharomyces cerevisiae YNL131w TOM22 mitochondrial outer membrane import receptor complex subunit
E21364g	-1.2999	0.11652	0.45214	no similarity
D00577g	-1.2992	0.11667	0.45214	similar to Saccharomyces cerevisiae SYF1 (YDR416W)%3B ancestral locus Anc_5.519, similar to uniprot|Q9P7R9 Schizosaccharomyces pombe Cell cycle control protein cwf3
A18286g	-1.2991	0.1167	0.45214	similar to uniprot|Q99257 Saccharomyces cerevisiae YPL169c MEX67 factor for nuclear mRNA export
B15624g	-1.2978	0.11696	0.45231	weakly similar to uniprot|P40460 Saccharomyces cerevisiae YIL144w TID3 DMC1P interacting protein P37.1.f4. 2,similar to Saccharomyces cerevisiae TID3 (YIL144W)%3B ancestral locus Anc_5.696
C18892g	-1.2974	0.11703	0.45235	similar to Saccharomyces cerevisiae RRP7 (YCL031C)%3B ancestral locus Anc_1.43, some similarities with uniprot|P25368 Saccharomyces cerevisiae YCL031c RRP7 involved in pre-rRNA processing and ribosome assembly
C00335g	-1.2963	0.11727	0.4529	no similarity
C00442g	-1.2962	0.11729	0.4529	similar to uniprot|Q94C55 Arabidopsis thaliana Hypothetical 59.4 kDa protein
E39378g	-1.2955	0.11743	0.4531	similar to Saccharomyces cerevisiae RTT103 (YDR289C)%3B ancestral locus Anc_5.300, weakly similar to DEHA0A13926g Debaryomyces hansenii IPF 7393.1
F02855g	-1.2939	0.11776	0.45342	similar to Saccharomyces cerevisiae BUD14 (YAR014C)%3B ancestral locus Anc_3.180, some similarities with uniprot|O60132 Schizosaccharomyces pombe SPBC1706.01 SH3 Src homology domain protein
A04071g	-1.2939	0.11776	0.45342	weakly similar to uniprot|P34218 Saccharomyces cerevisiae YBL052c SAS3 silencing protein
F22993g	-1.2893	0.11872	0.45572	uniprot|Q9UUU1 Yarrowia lipolytica NUCM protein precursor
D29237g	-1.2883	0.11891	0.45602	weakly similar to uniprot|O42947 Schizosaccharomyces pombe Hypothetical protein
E16501g	-1.2876	0.11906	0.45638	highly similar to uniprot|P41318 Saccharomyces cerevisiae YNL006w LST8 required for transport of permeases from the golgi to the plasma membrane,similar to Saccharomyces cerevisiae LST8 (YNL006W)%3B ancestral locus Anc_1.399
A16988g	-1.2828	0.12007	0.45956	similar to Saccharomyces cerevisiae FLX1 (YIL134W)%3B ancestral locus Anc_2.227, similar to uniprot|P40464 Saccharomyces cerevisiae YIL134w Mitochondrial FAD carrier protein FLX1
D02546g	-1.2809	0.12046	0.46084	weakly similar to DEHA0A09471g Debaryomyces hansenii IPF 7017.1,similar to Saccharomyces cerevisiae APP1 (YNL094W)%3B ancestral locus Anc_2.193
F19764g	-1.2776	0.12116	0.46239	weakly similar to uniprot|O13652 Schizosaccharomyces pombe Hypothetical 102.0 kDa protein (PI059 protein)
E40471g	-1.2773	0.12124	0.46246	similar to Saccharomyces cerevisiae ALG1 (YBR110W)%3B ancestral locus Anc_3.361, similar to uniprot|P16661 Saccharomyces cerevisiae YBR110w ALG1 beta-mannosyltransferase singleton
C29344g	-1.2746	0.12181	0.46435	highly similar to uniprot|Q6CI06 Yarrowia lipolytica YALI0A02783g
F31255g	-1.2743	0.12185	0.46435	weakly similar to uniprot|Q7S2D5 Neurospora crassa NCU05943.1 hypothetical protein
E30759g	-1.2735	0.12203	0.4644	weakly similar to uniprot|P09547 Saccharomyces cerevisiae YPL016w SWI1 component of SWI/SNF global transcription activator complex,similar to Saccharomyces cerevisiae SWI1 (YPL016W)%3B ancestral locus Anc_8.472
A18076g	-1.2732	0.1221	0.4644	no similarity
B18391g	-1.2726	0.12222	0.4644	N/A
E14619g	-1.2716	0.12244	0.46501	similar to DEHA0E05885g Debaryomyces hansenii putative amidase
E33421g	-1.271	0.12257	0.46527	no similarity
A03599g	-1.2688	0.12303	0.46633	N/A
D12091g	-1.2687	0.12306	0.46633	weakly similar to uniprot|Q9P3G4 Neurospora crassa Conserved hypothetical protein
C07081g	-1.2686	0.12308	0.46633	N/A
F03974g	-1.2686	0.12308	0.46633	N/A
C12725g	-1.2682	0.12317	0.46643	weakly similar to uniprot|P41813 Saccharomyces cerevisiae YNL068C Fork head protein homolog 2,similar to Saccharomyces cerevisiae FKH1 (YIL131C) and FKH2 (YNL068C)%3B ancestral locus Anc_2.230
D20758g	-1.2674	0.12332	0.46678	similar to Saccharomyces cerevisiae MET18 (YIL128W)%3B ancestral locus Anc_2.233, weakly similar to uniprot|P40469 Saccharomyces cerevisiae YIL128w MET18 involved in NER repair and RNA polymerase II transcription
C19735g	-1.2649	0.12386	0.46837	weakly similar to uniprot|P08640 Saccharomyces cerevisiae YIR019c STA1 extracellular alpha-1 4-glucan glucosidase P2.341.f2.1
F10150g	-1.2636	0.12415	0.46925	some similarities with DEHA0F23969g Debaryomyces hansenii IPF 6250.1,similar to Saccharomyces cerevisiae PSP1 (YDR505C) and YLR177W%3B ancestral locus Anc_1.55
B27500g	-1.2623	0.12443	0.47007	similar to Saccharomyces cerevisiae TPA1 (YER049W)%3B ancestral locus Anc_7.220, similar to uniprot|P40032 Saccharomyces cerevisiae YER049W Hypothetical 74.0 kDa protein in CAJ1-HOM3 intergenic region
D26730g	-1.2613	0.12463	0.47039	similar to uniprot|Q01852 Saccharomyces cerevisiae YIL022w TIM44 mitochondrial inner membrane import receptor subunit singleton,similar to Saccharomyces cerevisiae TIM44 (YIL022W)%3B ancestral locus Anc_7.196
D06408g	-1.2593	0.12507	0.47172	similar to uniprot|P34228 Saccharomyces cerevisiae YBL066c SEF1 putative transcription factor
A12772g	-1.2591	0.12511	0.47172	similar to uniprot|Q9UST8 Schizosaccharomyces pombe Ribonuclease H
D27100g	-1.2578	0.12539	0.47256	weakly similar to uniprot|Q06712 Neurospora crassa Nuc-1 negative regulatory protein preg
E07178g	-1.2575	0.12547	0.47263	similar to uniprot|P12866 Saccharomyces cerevisiae YKL209c STE6 ATP-binding cassette transporter protein
B27404g	-1.2565	0.12568	0.47277	similar to Saccharomyces cerevisiae BRR1 (YPR057W)%3B ancestral locus Anc_3.347, weakly similar to uniprot|Q9N405 Caenorhabditis elegans Hypothetical protein Y39A3CR.1
F05661g	-1.2565	0.12569	0.47277	similar to Saccharomyces cerevisiae SRP54 (YPR088C)%3B ancestral locus Anc_3.395, uniprot|Q99150 Yarrowia lipolytica Signal recognition particle 54 kDa protein
B00198g	-1.2558	0.12583	0.47308	similar to uniprot|Q02932 Saccharomyces cerevisiae YPL125w KAP120 nuclear transport factor member of karyopherin-beta family,similar to Saccharomyces cerevisiae KAP120 (YPL125W)%3B ancestral locus Anc_8.624
E20159g	-1.2545	0.12612	0.47371	weakly similar to uniprot|P20485 Saccharomyces cerevisiae YLR133w CKI1 choline kinase,similar to Saccharomyces cerevisiae EKI1 (YDR147W) and CKI1 (YLR133W)%3B ancestral locus Anc_8.328
A15105g	-1.2526	0.12653	0.47438	weakly similar to uniprot|Q7S557 Neurospora crassa NCU03295.1 hypothetical protein
A03396g	-1.2513	0.1268	0.47455	weakly similar to uniprot|Q9C232 Neurospora crassa Conserved hypothetical protein
E12780g	-1.2513	0.12682	0.47455	N/A
D34785g	-1.2511	0.12684	0.47455	similar to Saccharomyces cerevisiae SIN3 (YOL004W)%3B ancestral locus Anc_6.29, uniprot|Q8WZL5 Yarrowia lipolytica Sin3 protein transcription regulatory protein
B02733g	-1.251	0.12688	0.47455	gnl|GLV|YALI0B01771g [Yarrowia lipolytica] similar to uniprot|Q08108 Saccharomyces cerevisiae YOL011w PLB3_YEAST Lysophospholipase 3 precursor
E23749g	-1.2506	0.12697	0.47463	some similarities with uniprot|Q872V6 Neurospora crassa B2G14.140,similar to Saccharomyces cerevisiae PCL10 (YGL134W) and PCL8 (YPL219W)%3B ancestral locus Anc_6.236
F14136g	-1.2497	0.12716	0.47473	similar to uniprot|Q03516 Saccharomyces cerevisiae YMR266w and DEHA0F12254g Debaryomyces hansenii
F05205g	-1.2495	0.12721	0.47473	N/A
E29433g	-1.2487	0.12738	0.47497	similar to Saccharomyces cerevisiae PRM10 (YJL108C)%3B ancestral locus Anc_1.254, some similarities with DEHA0C03817g Debaryomyces hansenii
C20559g	-1.2485	0.12743	0.47497	weakly similar to uniprot|P21957 Saccharomyces cerevisiae YHL020c OPI1 ( regulator of phospholipid biosynthesis pathway),similar to Saccharomyces cerevisiae OPI1 (YHL020C)%3B ancestral locus Anc_2.557
A17724g	-1.2477	0.12761	0.47522	N/A
B27723g	-1.246	0.12797	0.4761	similar to uniprot|Q6CHS1 Yarrowia lipolytica YALI0A05665g
D33843g	-1.245	0.1282	0.47671	N/A
A16496g	-1.2447	0.12825	0.47671	N/A
D18495g	-1.2428	0.12867	0.47707	no similarity
B02162g	-1.2427	0.12871	0.47707	N/A
C32034g	-1.2413	0.12902	0.47798	weakly similar to uniprot|Q7RZL5 Neurospora crassa NCU00350.1 hypothetical protein and to uniprot|AAH15087 Mus musculus Epoxide hydrolase 2 and cytoplasmic
F06109g	-1.239	0.12953	0.47916	weakly similar to uniprot|Q08980 Saccharomyces cerevisiae YPL264c
D11686g	-1.2389	0.12955	0.47916	weakly similar to uniprot|P36136 Saccharomyces cerevisiae YKR043c possible phosphoglycerate mutase,similar to Saccharomyces cerevisiae YKR043C%3B ancestral locus Anc_1.240
C00353g	-1.2388	0.12958	0.47916	weakly similar to uniprot|P36136 Saccharomyces cerevisiae YKR043c possible phosphoglycerate mutase,similar to Saccharomyces cerevisiae YKR043C%3B ancestral locus Anc_1.240
B10891g	-1.238	0.12974	0.4794	similar to Saccharomyces cerevisiae CUP2 (YGL166W) and HAA1 (YPR008W)%3B ancestral locus Anc_8.106, uniprot|P45815 Yarrowia lipolytica Copper resistance protein CRF1
A11341g	-1.2379	0.12977	0.4794	no similarity
E32816g	-1.2374	0.12987	0.47955	similar to uniprot|P38911 Saccharomyces cerevisiae YML074c NPI46 proline cis-trans isomerase,similar to Saccharomyces cerevisiae FPR4 (YLR449W) and FPR3 (YML074C)%3B ancestral locus Anc_4.342
A09766g	-1.2369	0.12999	0.47978	highly similar to uniprot|Q9UVJ8 Ashbya gossypii Vacuolar ATP synthase catalytic subunit A (V-ATPase 69 kDa subunit),similar to Saccharomyces cerevisiae TFP1 (YDL185W)%3B ancestral locus Anc_7.300
D14125g	-1.2348	0.13046	0.48073	similar to uniprot|P47077 Saccharomyces cerevisiae YJL010C Hypothetical 77.7 kDa protein in CCT3-CCT8 intergenic region,similar to Saccharomyces cerevisiae YJL010C%3B ancestral locus Anc_5.247
F38629g	-1.234	0.13064	0.48073	similar to uniprot|Q9HDP7 Emericella nidulans Catalase
B20835g	-1.234	0.13065	0.48073	similar to Saccharomyces cerevisiae COQ3 (YOL096C)%3B ancestral locus Anc_3.99, similar to uniprot|O93995 Candida albicans CaCOQ3 Hexaprenyldihydroxybenzoate methyltransferase mitochondrial precursor
C00209g	-1.2338	0.13068	0.48073	weakly similar to uniprot|Q8X227 Cryptococcus neoformans O-acetyltransferase or uniprot|Q8X226 Cryptococcus neoformans O- acetyltransferase and uniprot|Q96PB1 Homo sapiens C7ORF12 or uniprot|Q8WZ77 Homo sapiens O-acetyltransferase
F15533g	-1.2326	0.13095	0.48129	similar to Saccharomyces cerevisiae YDR051C%3B ancestral locus Anc_3.287, similar to uniprot|Q99288 Saccharomyces cerevisiae YDR051c
F00366g	-1.2295	0.13164	0.48309	some similarities with uniprot|O40947 Kaposi s sarcoma- associated herpesvirus ORF 73
B01752g	-1.2294	0.13167	0.48309	similar to Saccharomyces cerevisiae SUI2 (YJR007W)%3B ancestral locus Anc_5.157, highly similar to uniprot|P56286 Schizosaccharomyces pombe Eukaryotic translation initiation factor 2 alpha subunit (eIF-2- alpha)
E34238g	-1.2291	0.13174	0.48309	weakly similar to uniprot|P53868 Saccharomyces cerevisiae YNL219c ALG9 mannosyltransferase,similar to Saccharomyces cerevisiae ALG9 (YNL219C)%3B ancestral locus Anc_2.24
E04499g	-1.2289	0.13179	0.48309	no similarity
F12478g	-1.2288	0.13181	0.48309	similar to uniprot|O94460 Schizosaccharomyces pombe SPAC1687.19C. Probable queuine tRNA-ribosyltransferase (EC 2.4.2.29) (tRNA-guanine transglycosylase)
B27837g	-1.2269	0.13223	0.48359	similar to Saccharomyces cerevisiae BIK1 (YCL029C)%3B ancestral locus Anc_1.46, weakly similar to uniprot|O42184 Gallus gallus Restin (Cytoplasmic linker protein-170) (CLIP-170)
B01839g	-1.2268	0.13226	0.48359	similar to uniprot|P25635 Saccharomyces cerevisiae YCR057C Periodic tryptophan protein 2
D05973g	-1.2255	0.13256	0.48401	N/A
D16354g	-1.2252	0.13262	0.48401	N/A
F26127g	-1.2225	0.13324	0.48605	similar to Saccharomyces cerevisiae CUE1 (YMR264W) and CUE4 (YML101C)%3B ancestral locus Anc_8.816, weakly similar to uniprot|P38428 Saccharomyces cerevisiae YMR264w CUE1 involved in ubiquitination and degradation at the ER surface singleton
F29652g	-1.2194	0.13394	0.48769	similar to Saccharomyces cerevisiae YNL108C and TFC7 (YOR110W)%3B ancestral locus Anc_2.169, some similarities with uniprot|Q12415 Saccharomyces cerevisiae YOR110w TFC7 TFIIIC (transcription initiation factor) subunit 55 kDa Tau55
C16255g	-1.219	0.13403	0.48781	similar to uniprot|P38822 Saccharomyces cerevisiae YHR114W BZZ1 protein
B04853g	-1.2164	0.13462	0.48883	similar to uniprot|P14306 Saccharomyces cerevisiae YLR178C Carboxypeptidase Y inhibitor (CPY inhibitor) (Ic) (I(C)) (Protein DKA1) (Protein NSP1) (Protein TFS1)
B23798g	-1.2133	0.13533	0.49074	similar to Saccharomyces cerevisiae NOP16 (YER002W)%3B ancestral locus Anc_7.146, similar to uniprot|P40007 Saccharomyces cerevisiae YER002w
C18878g	-1.2133	0.13534	0.49074	N/A
B26639g	-1.2118	0.13569	0.49095	similar to uniprot|P39979 Saccharomyces cerevisiae YEL066w HPA3 histone and other protein acetyltransferase
F14946g	-1.2117	0.13569	0.49095	N/A
B06015g	-1.2099	0.13613	0.49142	weakly similar to DEHA0D10956g Debaryomyces hansenii IPF 1267.1,similar to Saccharomyces cerevisiae NSL1 (YPL233W)%3B ancestral locus Anc_6.259
D27044g	-1.2095	0.13621	0.49142	similar to Saccharomyces cerevisiae DNL4 (YOR005C)%3B ancestral locus Anc_6.18, weakly similar to uniprot|Q08387 Saccharomyces cerevisiae YOR005c DNL4 DNA ligase IV
F05575g	-1.2091	0.13629	0.49148	N/A
E01689g	-1.2083	0.13649	0.49197	some similarities with uniprot|Q8I5S6 Plasmodium falciparum PFL0625C Eukaryotic translation initiation factor 3 subunit 10,similar to Saccharomyces cerevisiae SPP2 (YOR148C)%3B ancestral locus Anc_5.484
B09310g	-1.2068	0.13683	0.49229	similar to Saccharomyces cerevisiae YLR104W%3B ancestral locus Anc_8.293, weakly similar to uniprot|Q08045 Saccharomyces cerevisiae YLR104W hypothetical protein
C28686g	-1.2053	0.13717	0.49284	no similarity
C32010g	-1.2016	0.13805	0.49442	weakly similar to uniprot|Q8NIY9 Neurospora crassa Conserved hypothetical protein,similar to Saccharomyces cerevisiae YJR088C%3B ancestral locus Anc_7.458
F24401g	-1.1993	0.13858	0.49539	similar to Saccharomyces cerevisiae CLF1 (YLR117C)%3B ancestral locus Anc_8.310, similar to uniprot|P87312 Schizosaccharomyces pombe Cell cycle control protein cwf4
B06607g	-1.1985	0.13877	0.49548	similar to Saccharomyces cerevisiae MTH1 (YDR277C) and STD1 (YOR047C)%3B ancestral locus Anc_5.644, some similarities with uniprot|P35198 Saccharomyces cerevisiae YDR277c MTH1 protein
C09977g	-1.1976	0.13898	0.49593	similar to KLLA0C00286g Kluyveromyces lactis IPF 6789.1
D32268g	-1.1962	0.13931	0.49647	similar to uniprot|Q8X096 Neurospora crassa Probable ATP citrate lyase subunit 2
A19526g	-1.1961	0.13932	0.49647	weakly similar to DEHA0B03113g Debaryomyces hansenii
B02035g	-1.1956	0.13944	0.49667	N/A
B08831g	-1.1927	0.14013	0.49844	no similarity
A12245g	-1.1915	0.14042	0.49904	similar to Saccharomyces cerevisiae STS1 (YIR011C)%3B ancestral locus Anc_7.179, some similarities with uniprot|P38637 Saccharomyces cerevisiae YIR011c STS1 required for transport of RNA15P from the cytoplasm to the nucleus
B05964g	-1.1898	0.14082	0.50001	similar to uniprot|Q8J2P8 Gibberella moniliformis MPU1p
C12883g	-1.1894	0.14092	0.50011	some similarities with uniprot|Q86JZ0|emb|AAO51355 Dictyostelium discoideum Hypothetical protein
B22667g	-1.1884	0.14115	0.50038	no similarity
D14276g	-1.1881	0.14122	0.50038	similar to Saccharomyces cerevisiae RPC25 (YKL144C)%3B ancestral locus Anc_5.250, similar to uniprot|P35718 Saccharomyces cerevisiae YKL144c RPC25 DNA-direcred RNA polymerase III 25 KD subunit singleton
C15180g	-1.188	0.14125	0.50038	similar to Saccharomyces cerevisiae ISM1 (YPL040C)%3B ancestral locus Anc_8.488, similar to CA2103|CaISM1 Candida albicans isoleucyl- tRNA synthetase
A05798g	-1.1863	0.14166	0.50118	N/A
B26808g	-1.1857	0.14179	0.50118	similar to Saccharomyces cerevisiae RPS19B (YNL302C) and RPS19A (YOL121C)%3B ancestral locus Anc_3.51, similar to uniprot|P07280 Saccharomyces cerevisiae YOL121c RP55A 40S small subunit ribosomal protein S19 or uniprot|P07281 Saccharomyces cerevisiae YNL302c RP55B 40S small subunit ribosomal protein S19
E38178g	-1.1852	0.14191	0.50118	gnl|GLV|YALI0E32208g [Yarrowia lipolytica] similar to uniprot|P05749 Saccharomyces cerevisiae YLR061W 60S ribosomal protein L22-A (YL31) (RP4),similar to Saccharomyces cerevisiae RPL22B (YFL034C-A) and RPL22A (YLR061W)%3B ancestral locus Anc_8.31
E07744g	-1.1852	0.14192	0.50118	similar to uniprot|P23254 Saccharomyces cerevisiae YPR074c TKL1 transketolase 1 or uniprot|P33315 Saccharomyces cerevisiae YBR117c TKL2 transketolase 2,similar to Saccharomyces cerevisiae TKL2 (YBR117C) and TKL1 (YPR074C)%3B ancestral locus Anc_3.372
B14355g	-1.1823	0.14261	0.50226	similar to Saccharomyces cerevisiae SLY41 (YOR307C)%3B ancestral locus Anc_8.785, weakly similar to uniprot|P22215 Saccharomyces cerevisiae YOR307c SLY41 secretory pathway protein
E13823g	-1.181	0.14292	0.50286	some similarities with uniprot|Q06090 Saccharomyces cerevisiae YPR100w,similar to Saccharomyces cerevisiae MRPL51 (YPR100W)%3B ancestral locus Anc_3.412
B30333g	-1.1806	0.14301	0.50286	N/A
E39955g	-1.1802	0.1431	0.50286	similar to Saccharomyces cerevisiae YDR063W%3B ancestral locus Anc_8.178, similar to uniprot|Q12156 Saccharomyces cerevisiae YDR063w
A20176g	-1.18	0.14316	0.50286	similar to Saccharomyces cerevisiae PRO1 (YDR300C) and YHR033W%3B ancestral locus Anc_5.318, similar to uniprot|P32264 Saccharomyces cerevisiae YDR300c PRO1 glutamate 5-kinase
E34525g	-1.1791	0.14337	0.50318	similar to uniprot|P18759 Saccharomyces cerevisiae YBR080C SEC18 Vesicular-fusion protein
E27792g	-1.1787	0.14346	0.50323	N/A
F14746g	-1.1783	0.14356	0.50336	no similarity
F07860g	-1.1765	0.14401	0.50425	similar to Saccharomyces cerevisiae DAM1 (YGR113W)%3B ancestral locus Anc_3.458, weakly similar to DEHA0B10791g Debaryomyces hansenii IPF 9981.1
C17800g	-1.1759	0.14415	0.50452	similar to DEHA0E14333g Debaryomyces hansenii,similar to Saccharomyces cerevisiae VTA1 (YLR181C)%3B ancestral locus Anc_1.59
A03688g	-1.1751	0.14434	0.50477	highly similar to uniprot|Q6CFK4 Yarrowia lipolytica YALI0B06160g
F36733g	-1.1739	0.14463	0.50531	similar to uniprot|P47016 Saccharomyces cerevisiae YJL126w NIT2 nitrilase
D06380g	-1.1702	0.14553	0.50777	similar to uniprot|P38626 Saccharomyces cerevisiae YIL043c CBR1 cytochrome-b5 reductase
C26544g	-1.1698	0.14561	0.50783	similar to Saccharomyces cerevisiae PET8 (YNL003C)%3B ancestral locus Anc_1.404, similar to uniprot|P38921 Saccharomyces cerevisiae YNL003c PET8 member of the mitochondrial carrier (MCF)
D11592g	-1.1688	0.14587	0.50829	weakly similar to uniprot|P38931 Saccharomyces cerevisiae YDR443c SCA1 DNA-directed RNA polymerase II holoenzyme and Srb10 CDK subcomplex subunit,similar to Saccharomyces cerevisiae SSN2 (YDR443C)%3B ancestral locus Anc_5.559
C28228g	-1.1666	0.14641	0.50877	some similarities with DEHA0G11033g Debaryomyces hansenii IPF 4165.1 and uniprot|Q8X0M6 Neurospora crassa
F21989g	-1.1664	0.14645	0.50877	similar to uniprot|P27614 Saccharomyces cerevisiae YJL172w CPS1 Gly-X carboxypeptidase YSCS precursor
E05329g	-1.1663	0.14646	0.50877	similar to Saccharomyces cerevisiae SSY5 (YJL156C)%3B ancestral locus Anc_1.191, uniprot|Q8WZL2 Yarrowia lipolytica Ssy5 protein part of an extracellular amino acid sensor
A22497g	-1.1656	0.14664	0.50915	N/A
A14658g	-1.1646	0.14688	0.50945	weakly similar to uniprot|Q09725 Schizosaccharomyces pombe Sister chromatid cohesion protein mis4,similar to Saccharomyces cerevisiae SCC2 (YDR180W)%3B ancestral locus Anc_8.381
D02085g	-1.1644	0.14693	0.50945	similar to Saccharomyces cerevisiae RPA34 (YJL148W)%3B ancestral locus Anc_1.201, weakly similar to uniprot|P47006 Saccharomyces cerevisiae YJL148w RPA34 nonessential component of RNA- polI
A19795g	-1.1642	0.14698	0.50945	similar to uniprot|Q9URL7 Candida albicans Peptide transport protein
C12140g	-1.1609	0.14779	0.51095	similar to Saccharomyces cerevisiae YGR054W%3B ancestral locus Anc_4.194, similar to uniprot|O74965 Schizosaccharomyces pombe Hypothetical 63.5 kDa protein
E31592g	-1.1605	0.1479	0.51095	no similarity possibly noncoding
F07376g	-1.1603	0.14794	0.51095	no similarity
B03404g	-1.1581	0.1485	0.51244	some similarities with uniprot|Q8WZS4 Neurospora crassa hypothetical 138.9 kDa protein
F19381g	-1.1577	0.1486	0.51244	similar to uniprot|Q9USQ7 Schizosaccharomyces pombe Conserved hypothetical protein,similar to Saccharomyces cerevisiae YLR143W%3B ancestral locus Anc_8.349
D08648g	-1.1577	0.1486	0.51244	no similarity
B18572g	-1.1565	0.14887	0.51261	weakly similar to uniprot|Q8NK56 Cryptococcus neoformans SMG1
E40754g	-1.1556	0.14911	0.51286	similar to uniprot|P53166 Saccharomyces cerevisiae YGL064c MRH4 Mitochondrial ATP-dependent RNA helicase of the DEAD-box family,similar to Saccharomyces cerevisiae MRH4 (YGL064C)%3B ancestral locus Anc_6.223
E32603g	-1.1555	0.14914	0.51286	uniprot|O74937 Yarrowia lipolytica POX4 Acyl-CoA oxidase 4 (EC 1.3.3.6), peroxisomal
A03669g	-1.1548	0.1493	0.51316	no similarity
E23014g	-1.1528	0.1498	0.5142	no similarity
E10320g	-1.152	0.15	0.51469	uniprot|Q872L6|emb|CAD70713 Yarrowia lipolytica YALI0E08492g LIP4 Lipase (EC 3.1.1.3)
D09420g	-1.1496	0.15061	0.51608	similar to Saccharomyces cerevisiae CPA1 (YOR303W)%3B ancestral locus Anc_8.776, similar to uniprot|P87183 Trichoderma virens Carbamoyl- phosphate synthase arginine-specific small chain mitochondrial precursor
D33274g	-1.1481	0.15096	0.51686	uniprot|Q96VM0 Yarrowia lipolytica dTDP-glucose 4 6- dehydratase
A14274g	-1.1469	0.15127	0.51719	N/A
E24847g	-1.1467	0.15131	0.51719	N/A
A16020g	-1.1449	0.15177	0.51745	N/A
E12211g	-1.1448	0.1518	0.51745	N/A
B03673g	-1.1448	0.1518	0.51745	N/A
A16461g	-1.1436	0.15209	0.51777	similar to uniprot|Q07789 Saccharomyces cerevisiae YDR031w Chromosome IV reading frame ORF YDR031W,similar to Saccharomyces cerevisiae MIC14 (YDR031W)%3B ancestral locus Anc_3.260
B29895g	-1.1408	0.1528	0.51862	similar to uniprot|Q8TG40 Candida albicans Hemoglobin and proliferation regulated protein,similar to Saccharomyces cerevisiae FAP7 (YDL166C)%3B ancestral locus Anc_7.348
D30526g	-1.1402	0.15295	0.51869	N/A
A15045g	-1.1396	0.15311	0.519	no similarity
F34105g	-1.1389	0.15329	0.51934	highly similar to uniprot|P06104 Saccharomyces cerevisiae YGL058w RAD6 E2 ubiquitin- conjugating enzyme
C07223g	-1.1385	0.15339	0.51934	N/A
A12540g	-1.1374	0.15367	0.51979	highly similar to uniprot|O93968 Candida boidinii Formate dehydrogenase
D30249g	-1.137	0.15378	0.51988	gnl|GLV|YALI0D23386g [Yarrowia lipolytica] similar to uniprot|Q6PIX1 Homo sapiens APG10L protein
D22759g	-1.1367	0.15384	0.51988	weakly similar to uniprot|Q8W1E7 Arabidopsis thaliana AT4g15420/dl3755w (ubiquitin fusion degradation protein UFD1 like protein)
C11589g	-1.1357	0.1541	0.52011	weakly similar to uniprot|Q9UTQ4 Schizosaccharomyces pombe Putative oxidoreductase,ancestral locus Anc_3.439
D04566g	-1.1334	0.15468	0.52073	similar to Saccharomyces cerevisiae MSM1 (YGR171C)%3B ancestral locus Anc_5.176, similar to uniprot|P22438 Saccharomyces cerevisiae YGR171c MSM1 methionyl-tRNA synthetase
E37939g	-1.1316	0.15515	0.52132	weakly similar to uniprot|P39712 Saccharomyces cerevisiae YAL063c FLO9
C11707g	-1.1314	0.1552	0.52132	N/A
E15197g	-1.1314	0.1552	0.52132	gnl|GLV|YALI0E12276g [Yarrowia lipolytica] similar to uniprot|Q06537 Saccharomyces cerevisiae Ypr153wp (YPR153W),similar to Saccharomyces cerevisiae YPR153W%3B ancestral locus Anc_3.500
A02974g	-1.1312	0.15525	0.52132	weakly similar to uniprot|P42951 Saccharomyces cerevisiae YJL100W Hypothetical 70.2 kDa protein in GSH1- CHS6 intergenic region,similar to Saccharomyces cerevisiae LSB6 (YJL100W)%3B ancestral locus Anc_1.266
F25650g	-1.1311	0.15527	0.52132	similar to Saccharomyces cerevisiae DFM1 (YDR411C)%3B ancestral locus Anc_5.513, weakly similar to uniprot|Q12743 Saccharomyces cerevisiae YDR411c
F23364g	-1.1301	0.15553	0.52181	highly similar to uniprot|P27999 Saccharomyces cerevisiae YGL070c RPB9 DNA-directed RNA polymerase II 14. 2 KD subunit,similar to Saccharomyces cerevisiae RPB9 (YGL070C)%3B ancestral locus Anc_6.212
F36415g	-1.1298	0.1556	0.52182	similar to uniprot|O13281 Emericella nidulans Chitin synthase D
A12403g	-1.1272	0.15627	0.52321	similar to Saccharomyces cerevisiae RRP3 (YHR065C)%3B ancestral locus Anc_5.337, similar to uniprot|P38712 Saccharomyces cerevisiae YHR065c RRP3 required for maturation of the 35S primary transcript
C13919g	-1.1253	0.15675	0.52347	N/A
F34264g	-1.1252	0.15677	0.52347	no similarity
C17440g	-1.125	0.15682	0.52347	N/A
E24633g	-1.1245	0.15696	0.52347	similar to Saccharomyces cerevisiae CCW14 (YLR390W-A)%3B ancestral locus Anc_4.251, some similarities with uniprot|O13547 Saccharomyces cerevisiae YLR390w-a SSR1 Secretory Stress Response protein 1
D11971g	-1.1234	0.15725	0.52399	N/A
F06708g	-1.1214	0.15777	0.52526	similar to Saccharomyces cerevisiae YFR038W%3B ancestral locus Anc_7.205, some similarities with uniprot|P43610 Saccharomyces cerevisiae YFR038w
C04126g	-1.1208	0.15791	0.52553	N/A
F36127g	-1.119	0.15838	0.52665	similar to uniprot|P23394 Saccharomyces cerevisiae YDR243c PRP28 pre-mRNA splicing factor RNA helicase
E07506g	-1.1176	0.15874	0.5274	similar to uniprot|P24521 Saccharomyces cerevisiae YMR220w ERG8 phosphomevalonate kinase,similar to Saccharomyces cerevisiae ERG8 (YMR220W)%3B ancestral locus Anc_8.737
E08530g	-1.1171	0.15888	0.52762	weakly similar to uniprot|Q06667 Saccharomyces cerevisiae YDR315c IPK1 inositol 1 3 4 5 6- pentakisphosphate 2-kinase (IP5 2-kinase),similar to Saccharomyces cerevisiae IPK1 (YDR315C)%3B ancestral locus Anc_5.342
E24078g	-1.1161	0.15913	0.52825	no similarity
A09741g	-1.1153	0.15936	0.52876	weakly similar to uniprot|Q04740 Saccharomyces cerevisiae YMR234w RNH1 ribonuclease H
B17039g	-1.1132	0.1599	0.53036	weakly similar to uniprot|P53397 Saccharomyces cerevisiae YML060w OGG1 8-oxoguanine DNA glycosylase singleton,similar to Saccharomyces cerevisiae OGG1 (YML060W)%3B ancestral locus Anc_4.321
D13238g	-1.112	0.16022	0.53095	similar to uniprot|P40495 Saccharomyces cerevisiae YIL094c LYS12 homo-isocitrate dehydrogenase
D33397g	-1.1104	0.16063	0.5314	N/A
D15734g	-1.1094	0.16088	0.53202	similar to uniprot|Q9P602 Neurospora crassa ATP synthase oligomycin sensitivity conferring protein mitochondrial precursor,similar to Saccharomyces cerevisiae ATP5 (YDR298C)%3B ancestral locus Anc_5.315
E01057g	-1.1085	0.16111	0.53256	no similarity
D26808g	-1.1081	0.16122	0.53268	similar to Saccharomyces cerevisiae RAD7 (YJR052W)%3B ancestral locus Anc_1.492, similar to uniprot|O74999 Schizosaccharomyces pombe Putative DNA excision repair protein
D00995g	-1.107	0.16153	0.53326	weakly similar to uniprot|P41800 Saccharomyces cerevisiae YLL006w MMM1 required for mitochondrial shape and structure,similar to Saccharomyces cerevisiae MMM1 (YLL006W)%3B ancestral locus Anc_5.210
D25851g	-1.1065	0.16165	0.53336	similar to Saccharomyces cerevisiae SLY1 (YDR189W)%3B ancestral locus Anc_8.394, similar to uniprot|P22213 Saccharomyces cerevisiae YDR189w SLY1 hydrophilic suppressor of YPT1 and member of the SEC1P family
E10417g	-1.1058	0.16184	0.53356	no similarity
B11519g	-1.1048	0.1621	0.53356	similar to uniprot|Q05636 Saccharomyces cerevisiae YDR280W Exosome complex exonuclease RRP45 (EC 3.1.13.-) (Ribosomal RNA processing protein 45),similar to Saccharomyces cerevisiae RRP45 (YDR280W)%3B ancestral locus Anc_5.289
B25322g	-1.1046	0.16214	0.53356	N/A
B10943g	-1.1043	0.16223	0.53356	N/A
E39466g	-1.1027	0.16264	0.53446	similar to uniprot|Q92389 Yarrowia lipolytica AXP1 Acid extracellular protease precursor
A09021g	-1.1021	0.1628	0.53461	N/A
D30230g	-1.1014	0.16301	0.53461	similar to Saccharomyces cerevisiae MSL1 (YIR009W)%3B ancestral locus Anc_7.165, weakly similar to uniprot|P40567 Saccharomyces cerevisiae YIR009w MSL1 U2 snRNA-associated protein with similarity to U2B
C16648g	-1.1004	0.16326	0.53493	N/A
D35339g	-1.1	0.16338	0.53509	N/A
F05967g	-1.0971	0.16414	0.53596	N/A
C10041g	-1.097	0.16417	0.53596	similar to uniprot|Q9RA92 Sinorhizobium sp. ArsB
E04807g	-1.0966	0.16428	0.53596	no similarity possibly noncoding
E09972g	-1.0964	0.16434	0.53596	weakly similar to uniprot|P40096 Saccharomyces cerevisiae YER159c NCB1 functional homolog of human NC2alpha
E00986g	-1.0962	0.16439	0.53596	some similarities with YALI0C10670g Yarrowia lipolytica
E33943g	-1.0961	0.16439	0.53596	no similarity
B04032g	-1.0951	0.16466	0.53662	no similarity
F17805g	-1.0929	0.16527	0.53799	some similarities with uniprot|Q7RXD3 Neurospora crassa NCU05051.1 hypothetical protein
D17299g	-1.0925	0.16536	0.53799	similar to uniprot|P15365 Saccharomyces cerevisiae YJR152w DAL5 allantoate permease
D32181g	-1.0921	0.16547	0.53813	N/A
C16183g	-1.0867	0.16692	0.54218	similar to Saccharomyces cerevisiae RXT2 (YBR095C)%3B ancestral locus Anc_3.336, similar to uniprot|P38255 Saccharomyces cerevisiae YBR095c Hypothetical 51.3 kDa protein in PHO5-VPS15 intergenic region
E14824g	-1.0842	0.16761	0.54376	similar to Saccharomyces cerevisiae ECO1 (YFR027W)%3B ancestral locus Anc_1.350, weakly similar to uniprot|P43605 Saccharomyces cerevisiae YFR027w ECO1 involved in sister chromatid cohesion during replication
D26844g	-1.0838	0.1677	0.54382	some similarities with uniprot|Q00658 Emericella nidulans FlbD
B06726g	-1.0825	0.16806	0.54477	N/A
B03225g	-1.0821	0.16818	0.54492	no similarity
F23551g	-1.0807	0.16854	0.54583	no similarity
C22876g	-1.0798	0.16879	0.54599	N/A
B20577g	-1.077	0.16957	0.54782	similar to Saccharomyces cerevisiae RGD2 (YFL047W)%3B ancestral locus Anc_8.4, weakly similar to uniprot|Q09697 Schizosaccharomyces pombe Hypothetical protein
E23945g	-1.0767	0.16963	0.54782	weakly similar to uniprot|Q99278 Saccharomyces cerevisiae YMR112c MED11 mediator complex hypotheticdal start,similar to Saccharomyces cerevisiae MED11 (YMR112C)%3B ancestral locus Anc_2.436
E31154g	-1.0759	0.16985	0.54829	similar to uniprot|Q8DLR0 Synechococcus elongatus tll0418 Sulfolipid sulfoquinovosyldiacylglycerol biosynthesis protein
F17836g	-1.0751	0.17008	0.54862	weakly similar to uniprot|P08964 Saccharomyces cerevisiae YHR023w MYO1 myosin-1 isoform (type II myosin) heavy chain
F33331g	-1.075	0.17011	0.54862	highly similar to uniprot|P02309 Saccharomyces cerevisiae YNL030w HHF2 histone H4
D24095g	-1.0742	0.17031	0.54888	similar to DEHA0E06105g Debaryomyces hansenii IPF 5370.1,similar to Saccharomyces cerevisiae ATX2 (YOR079C)%3B ancestral locus Anc_5.688
C19794g	-1.0736	0.1705	0.54911	weakly similar to uniprot|Q06508 Saccharomyces cerevisiae YPR139c,similar to Saccharomyces cerevisiae VPS66 (YPR139C)%3B ancestral locus Anc_3.477
B23579g	-1.0732	0.17059	0.54911	no similarity
F24578g	-1.0704	0.17136	0.55069	N/A
E27805g	-1.0698	0.17154	0.55081	N/A
F09335g	-1.0684	0.17193	0.55139	ancestral locus Anc_8.869, similar to uniprot|Q10154 Schizosaccharomyces pombe
C06368g	-1.0656	0.1727	0.55363	similar to uniprot|Q03193 Saccharomyces cerevisiae YDR090C Hypothetical 34.6 kDa protein
D31258g	-1.0634	0.17331	0.55478	pseudogene uniprot|Q8NIP3 Yarrowia lipolytica Reverse transcriptase
F16225g	-1.0624	0.17359	0.55515	N/A
E03476g	-1.0611	0.17395	0.55527	similar to Saccharomyces cerevisiae SHR5 (YOL110W)%3B ancestral locus Anc_3.66,gnl|GLV|YALI0E02827g [Yarrowia lipolytica] weakly similar to uniprot|P41912 Saccharomyces cerevisiae YOL110W SHR5 RAS modification protein
E10951g	-1.0597	0.17434	0.55527	weakly similar to ca|CA5148|CaTFG1 Candida albicans CaTFG1 RNA pol.II transcription initiation factor TFIIF (by homology), similar to uniprot|P39109 Saccharomyces cerevisiae YDR135c YCF1 glutathione S-conjugate transporter vacuolar
F03136g	-1.0596	0.17437	0.55527	similar to uniprot|O14295 Schizosaccharomyces pombe SPAC9E9.11 Pyridoxal reductase
C33513g	-1.0595	0.17438	0.55527	N/A
D30506g	-1.0591	0.1745	0.55527	highly similar to uniprot|Q8J058 Coccidioides immitis Septin 2,similar to Saccharomyces cerevisiae CDC3 (YLR314C)%3B ancestral locus Anc_4.38
F01755g	-1.0588	0.17457	0.55527	similar to uniprot|P32837 Saccharomyces cerevisiae YDL210w GABA-specific permease (GABA-specific transport protein)
E26788g	-1.0587	0.17461	0.55527	similar to uniprot|P32460 Saccharomyces cerevisiae YIR030c DCG1 involved in nitrogen-catabolite metabolism,similar to Saccharomyces cerevisiae DCG1 (YIR030C)
C01810g	-1.0584	0.1747	0.55527	weakly similar to uniprot|Q9D1Q1 Mus musculus M- phase phosphoprotein 6
B23515g	-1.0581	0.17479	0.55527	N/A
F10486g	-1.058	0.17481	0.55527	weakly similar to uniprot|P38680 Neurospora crassa NCU06619.1 N amino acid transport system protein (methyltryptophan resistance protein)
A08126g	-1.0579	0.17484	0.55527	weakly similar to uniprot|Q6CHL4 Yarrowia lipolytica YALI0A07667g
F11689g	-1.0568	0.17515	0.55602	weakly similar to uniprot|Q08245 Saccharomyces cerevisiae YOL109w ZEO1
E22576g	-1.0558	0.17541	0.55651	similar to Saccharomyces cerevisiae POL12 (YBL035C)%3B ancestral locus Anc_3.322, similar to uniprot|Q8X0K1 Neurospora crassa Related to POL12 (DNA-directed DNA polymerase alpha)
C10860g	-1.0557	0.17544	0.55651	similar to Saccharomyces cerevisiae RVS161 (YCR009C)%3B ancestral locus Anc_1.424, highly similar to uniprot|Q9UUM7 Schizosaccharomyces pombe Protein hob3 (Homolog of Bin3)
D16997g	-1.0547	0.17573	0.55707	N/A
F33812g	-1.0545	0.17577	0.55707	highly similar to uniprot|P43588 Saccharomyces cerevisiae YFR004w MPR1 26S proteasome regulatory subunit
A16075g	-1.0543	0.17583	0.55707	some similarities with uniprot|Q9UST8 Schizosaccharomyces pombe Ribonuclease H
A03402g	-1.0537	0.17601	0.5574	similar to Saccharomyces cerevisiae YNR036C%3B ancestral locus Anc_6.352, highly similar to uniprot|P53732 Saccharomyces cerevisiae Putative mitochondrial 40S ribosomal protein YNR036C
E21345g	-1.0528	0.17626	0.55799	similar to Saccharomyces cerevisiae YDR341C and MSR1 (YHR091C)%3B ancestral locus Anc_5.393, similar to uniprot|Q05506 Saccharomyces cerevisiae YDR341c arginyl-tRNA synthetase cytosolic
F35489g	-1.0524	0.17639	0.55799	similar to Saccharomyces cerevisiae ULA1 (YPL003W)%3B ancestral locus Anc_8.86, similar to uniprot|P42744 Arabidopsis thaliana AXR1 auxin-resistance protein
A01842g	-1.0512	0.17672	0.55823	weakly similar to uniprot|Q16764 Homo sapiens Epoxide hydrolase (EC 3.3.2.3)
A02653g	-1.0508	0.17681	0.55823	weakly similar to uniprot|P41948 Saccharomyces cerevisiae YNL142w MEP2 high affinity low capacity ammonia permease
B27615g	-1.0504	0.17695	0.55823	N/A
B09181g	-1.0496	0.17717	0.55823	N/A
B15015g	-1.0477	0.17769	0.55948	similar to Saccharomyces cerevisiae SPE1 (YKL184W)%3B ancestral locus Anc_4.282, uniprot|Q8WZM1 Yarrowia lipolytica Ornithine decarboxylase
E31075g	-1.0467	0.17799	0.56006	similar to Saccharomyces cerevisiae UFD1 (YGR048W)%3B ancestral locus Anc_1.89, similar to uniprot|P53044 Saccharomyces cerevisiae YGR048w UFD1 ubiquitin fusion degradation protein
B20192g	-1.0446	0.17859	0.56134	similar to Saccharomyces cerevisiae SNF8 (YPL002C)%3B ancestral locus Anc_8.89, weakly similar to uniprot|Q12483 Saccharomyces cerevisiae YPL002c SNF8 involved in glucose derepression singleton
F14072g	-1.0438	0.17881	0.56134	some similarities with uniprot|P18899 Saccharomyces cerevisiae YMR173w DDR48 heat shock protein
D25330g	-1.0436	0.17887	0.56134	similar to Saccharomyces cerevisiae EFR3 (YMR212C)%3B ancestral locus Anc_8.727, weakly similar to uniprot|Q03653 Saccharomyces cerevisiae YMR212c EFR3 weak similarity to myosins conserved ubiquitous membrane protein required for cell viability singleton
E19201g	-1.0433	0.17893	0.56134	similar to Saccharomyces cerevisiae CDC14 (YFR028C)%3B ancestral locus Anc_1.349, similar to uniprot|Q00684 Saccharomyces cerevisiae YFR028c CDC14 dual specificity phosphatase
B01317g	-1.0425	0.17916	0.56134	weakly similar to uniprot|Q12151 Saccharomyces cerevisiae YDR213w UPC2 regulatory protein involved in control of sterol uptake
E40972g	-1.0422	0.17925	0.56134	N/A
C18932t	-1.042	0.17932	0.56134	Tyl3FullLengthElement,Tyl3 Gag
E24442g	-1.042	0.17933	0.56134	similar to uniprot|P38701 Saccharomyces cerevisiae YHL015w URP2 ribosomal protein,similar to Saccharomyces cerevisiae RPS20 (YHL015W)%3B ancestral locus Anc_2.550
F16735g	-1.0406	0.17971	0.56134	N/A
F09846g	-1.0405	0.17976	0.56134	highly similar to uniprot|Q7S0S0 Neurospora crassa NCU09013.1 and uniprot|O14155 Schizosaccharomyces pombe SPAC4A8.02C. gene
F00207g	-1.0403	0.17981	0.56134	similar to DEHA0G03828g Debaryomyces hansenii IPF 785.1 and uniprot|P20107 Saccharomyces cerevisiae YMR243c ZRC1 zinc- and cadmium resistance protein,similar to Saccharomyces cerevisiae ZRC1 (YMR243C) and COT1 (YOR316C)%3B ancestral locus Anc_8.792
A03210g	-1.0402	0.17982	0.56134	similar to uniprot|P42938 Saccharomyces cerevisiae YGR205w,similar to Saccharomyces cerevisiae YGR205W%3B ancestral locus Anc_5.132
E06484g	-1.0391	0.18015	0.56212	some similarities with uniprot|O74262 Neurospora crassa SRE Siderophore regulation protein
F33790g	-1.0374	0.18061	0.56269	similar to uniprot|P36100 Saccharomyces cerevisiae YKL028w TFA1 large subunit of transcription factor TFIIE,similar to Saccharomyces cerevisiae TFA1 (YKL028W)%3B ancestral locus Anc_2.528
E04229g	-1.0362	0.18096	0.56333	no similarity,similar to Saccharomyces cerevisiae TFC8 (YPL007C)%3B ancestral locus Anc_8.82
E22303g	-1.0359	0.18105	0.56338	similar to uniprot|P36013 Saccharomyces cerevisiae YKL029c MAE1 malic enzyme,similar to Saccharomyces cerevisiae MAE1 (YKL029C)%3B ancestral locus Anc_2.529
B03085g	-1.0353	0.18123	0.56343	similar to uniprot|Q06593 Saccharomyces cerevisiae YPR194c OPT2
A15784g	-1.0345	0.18145	0.56346	similar to uniprot|P47159 Saccharomyces cerevisiae YJR124c
F07881g	-1.0343	0.18151	0.56346	similar to Saccharomyces cerevisiae YIL110W%3B ancestral locus Anc_2.259, similar to uniprot|P40481 Saccharomyces cerevisiae YIL110w
D15114g	-1.0255	0.18405	0.56933	similar to uniprot|Q06142 Saccharomyces cerevisiae YLR347c KAP95 karyopherin-beta singleton,similar to Saccharomyces cerevisiae KAP95 (YLR347C)%3B ancestral locus Anc_4.180
D07831g	-1.0239	0.18453	0.5699	similar to uniprot|P47032 Saccharomyces cerevisiae YJL079c PRY1 protein precursor (Pathogen related in Sc 1)
F12562g	-1.021	0.18537	0.57183	no similarity
B02533g	-1.0199	0.18568	0.57213	similar to Saccharomyces cerevisiae SWF1 (YDR126W)%3B ancestral locus Anc_8.286, weakly similar to uniprot|Q04629 Saccharomyces cerevisiae YDR126w
E36079g	-1.0194	0.18583	0.57228	similar to CA0774|IPF11974 Candida albicans IPF11974 unknown function
A06743g	-1.0193	0.18588	0.57228	similar to Saccharomyces cerevisiae TOM20 (YGR082W)%3B ancestral locus Anc_3.410, similar to uniprot|P35180 Saccharomyces cerevisiae YGR082w TOM20 mitochondrial outer membrane import receptor subunit translocase of outer membrane 20 kD subunit
C26146g	-1.0186	0.18608	0.57268	no similarity
E35168g	-1.016	0.18683	0.57397	weakly similar to uniprot|P32901 Saccharomyces cerevisiae YKR093w PTR2 peptide transporter
E09652g	-1.0154	0.18702	0.57422	no similarity possibly noncoding
E32315g	-1.0141	0.18739	0.57466	similar to uniprot|Q96VC8 Yarrowia lipolytica Glyoxylate pathway regulator
D00888g	-1.0139	0.18743	0.57466	similar to uniprot|Q8X012 Neurospora crassa Conserved hypothetical protein Putative transaminase
A21175g	-1.0139	0.18746	0.57466	similar to uniprot|O74129 Yarrowia lipolytica ALK3 cytochrome P450
E35559g	-1.0133	0.18763	0.57469	similar to uniprot|P33296 Saccharomyces cerevisiae YER100w UBC6 E2 ubiquitin-conjugating enzyme,similar to Saccharomyces cerevisiae UBC6 (YER100W)%3B ancestral locus Anc_7.392
F35476g	-1.013	0.1877	0.57469	similar to uniprot|Q9P504 Neurospora crassa probable Alp11 homologue of tubulin-folding cofactor B
B13556g	-1.0126	0.18783	0.57469	similar to KLLA0F25124g Kluyveromyces lactis Similar to uniprot|P43571 Saccharomyces cerevisiae YFL025c BST1 negative regulator of COPII vesicle
D28213g	-1.0126	0.18783	0.57469	similar to uniprot|Q04307 Saccharomyces cerevisiae YDR045C DNA-directed RNA polymerases III 12.5 kDa polypeptide (EC 2.7.7.6),similar to Saccharomyces cerevisiae RPC11 (YDR045C)%3B ancestral locus Anc_3.283
E31498g	-1.0122	0.18795	0.57484	weakly similar to uniprot|P17898 Saccharomyces cerevisiae YNL130c CPT1 diacylglycerol cholinephosphotransferase,similar to Saccharomyces cerevisiae EPT1 (YHR123W) and CPT1 (YNL130C)%3B ancestral locus Anc_2.138
B06613g	-1.0114	0.18818	0.57502	N/A
C06414g	-1.011	0.18831	0.57502	similar to Saccharomyces cerevisiae YPD1 (YDL235C)%3B ancestral locus Anc_2.27, similar to uniprot|O94321 Schizosaccharomyces pombe Multistep phosphorelay regulator 1.
E11875g	-1.0107	0.18838	0.57502	weakly similar to DEHA0F11682g Debaryomyces hansenii
C04328g	-1.0099	0.18863	0.57515	similar to uniprot|Q04934 Saccharomyces cerevisiae YDR229W Hypothetical 50.0 kDa protein,similar to Saccharomyces cerevisiae IVY1 (YDR229W)%3B ancestral locus Anc_8.450
C08197g	-1.0098	0.18864	0.57515	weakly similar to uniprot|P33412 Saccharomyces cerevisiae YGR007w MUQ1 choline phosphate cytidylyltransferase,similar to Saccharomyces cerevisiae MUQ1 (YGR007W)%3B ancestral locus Anc_4.145
F29483g	-1.008	0.18919	0.57661	similar to uniprot|P25693 Saccharomyces cerevisiae YDL127W G1/S-specific cyclin PCL2
E03623g	-1.007	0.18948	0.57716	similar to DEHA0E08833g Debaryomyces hansenii possible transmembrane segment
B01826g	-1.0067	0.18957	0.57716	N/A
E20467g	-1.0066	0.1896	0.57716	weakly similar to uniprot|Q08204 Saccharomyces cerevisiae YOL034w involved in DNA repair
E19696g	-1.0043	0.19028	0.57806	similar to uniprot|Q9P4V6 Candida boidinii RNA- binding protein
B28830g	-1.0043	0.1903	0.57806	similar to uniprot|P17608 Schizosaccharomyces pombe GTP- binding protein ryh1
B14268g	-1.0041	0.19033	0.57806	similar to uniprot|Q881B2 Pseudomonas syringae Xenobiotic compound monooxygenase DszA family
E19757g	-1.0039	0.19042	0.5781	some similarities with uniprot|P34233 Saccharomyces cerevisiae YKL185w ASH1 negative regulator of HO transcription,similar to Saccharomyces cerevisiae ASH1 (YKL185W)%3B ancestral locus Anc_4.283
E10339g	-1.0017	0.19107	0.5794	N/A
E34042g	-1.0008	0.19134	0.57963	weakly similar to DEHA0F13849g Debaryomyces hansenii IPF 8029.1
B11183g	-1.0007	0.19136	0.57963	weakly similar to DEHA0B15136g Debaryomyces hansenii,similar to Saccharomyces cerevisiae YEL048C%3B ancestral locus Anc_1.491
E13509g	-0.99936	0.19176	0.5806	no similarity possibly noncoding
C15084g	-0.9985	0.19202	0.58115	no similarity,similar to Saccharomyces cerevisiae YHR045W%3B ancestral locus Anc_5.287
B28084g	-0.99739	0.19235	0.58152	N/A
D05450g	-0.99725	0.19239	0.58152	no similarity
D24508g	-0.99686	0.19251	0.58152	no similarity
A03300g	-0.99566	0.19287	0.58219	similar to Saccharomyces cerevisiae YEL023C%3B ancestral locus Anc_1.460, similar to uniprot|P39992 Saccharomyces cerevisiae YEL023C Hypothetical 78.3 kDa protein in RIP1-GEA2 intergenic region
D06043g	-0.99563	0.19288	0.58219	similar to uniprot|O60070 Schizosaccharomyces pombe Ash2- trithorax family protein,similar to Saccharomyces cerevisiae BRE2 (YLR015W)%3B ancestral locus Anc_5.236
D02050g	-0.99355	0.1935	0.58363	N/A
C01356g	-0.99111	0.19424	0.58517	weakly similar to uniprot|Q871S2 Neurospora crassa CAD70921 Related to acid sphingomyelinase
E00948g	-0.99028	0.19449	0.58548	similar to Saccharomyces cerevisiae YAL044W-A%3B ancestral locus Anc_7.24, similar to uniprot|Q3E793 Saccharomyces cerevisiae YAL044W-A
D06988g	-0.98954	0.19471	0.58593	similar to Saccharomyces cerevisiae AXL2 (YIL140W)%3B ancestral locus Anc_2.208, similar to uniprot|P38928 Saccharomyces cerevisiae YIL140w SRO4 required for axial pattern of budding
B23153g	-0.98759	0.1953	0.58699	similar to uniprot|Q9P851 Debaryomyces occidentalis High- affinity potassium uptake transporter,similar to Saccharomyces cerevisiae TRK1 (YJL129C) and TRK2 (YKR050W)%3B ancestral locus Anc_1.224
E34826g	-0.98733	0.19538	0.58699	N/A
C29302g	-0.9872	0.19542	0.58699	no similarity
D24127g	-0.98669	0.19558	0.58718	no similarity
E02056g	-0.98344	0.19656	0.58946	similar to Saccharomyces cerevisiae EMG1 (YLR186W)%3B ancestral locus Anc_1.64, highly similar to uniprot|Q06287 Saccharomyces cerevisiae YLR186w
B07203g	-0.98174	0.19708	0.59035	N/A
D08174g	-0.98106	0.19729	0.59052	no similarity
C29066g	-0.98073	0.19739	0.59059	similar to uniprot|Q8NJZ8 Emericella nidulans Theta class glutathione S-transferase (EC 2.5.1.18)
B13723g	-0.98026	0.19754	0.5908	similar to uniprot|Q839Q1 Enterococcus faecalis EF0111 Oxidoreductase zinc-binding
E29319g	-0.97967	0.19772	0.59112	similar to Saccharomyces cerevisiae CDC60 (YPL160W)%3B ancestral locus Anc_8.683, similar to uniprot|P26637 Saccharomyces cerevisiae YPL160w CDC60 leucine--tRNA ligase cytosolic
A09626g	-0.97829	0.19814	0.59198	similar to uniprot|P35728 Saccharomyces cerevisiae YKL059c,similar to Saccharomyces cerevisiae MPE1 (YKL059C)%3B ancestral locus Anc_2.579
C00827g	-0.97754	0.19837	0.59198	N/A
E20635g	-0.97716	0.19848	0.59198	similar to Saccharomyces cerevisiae MHR1 (YDR296W)%3B ancestral locus Anc_5.313, similar to uniprot|Q06630 Saccharomyces cerevisiae YDR296w MHR1 a direct transcriptional repressor
B28025g	-0.97713	0.19849	0.59198	similar to Saccharomyces cerevisiae ATP20 (YPR020W)%3B ancestral locus Anc_8.123,gnl|GLV|YALI0B21527g [Yarrowia lipolytica] weakly similar to uniprot|Q12233 Saccharomyces cerevisiae YPR020w ATPN_YEAST ATP synthase G chain mitochondrial
E24028g	-0.977	0.19853	0.59198	similar to Saccharomyces cerevisiae YLR446W%3B ancestral locus Anc_4.336, weakly similar to uniprot|P04807 Saccharomyces cerevisiae YGL253w HXK2 hexokinase II
D18727g	-0.97674	0.19861	0.59199	some similarities with uniprot|Q9UUD1 Schizosaccharomyces pombe Putative DNA-binding protein
F00976g	-0.97256	0.1999	0.59492	no similarity
F15352g	-0.972	0.20007	0.59521	weakly similar to uniprot|Q6CGW9 Yarrowia lipolytica YALI0A15400g
D16879g	-0.97064	0.20049	0.59548	N/A
E26532g	-0.96911	0.20097	0.59629	N/A
F23784g	-0.96858	0.20113	0.59633	some similarities with uniprot|P43574 Saccharomyces cerevisiae YFL021w GAT1 transcription factor for nitrogen regulation
C03988g	-0.96832	0.20121	0.59634	similar to Saccharomyces cerevisiae GCS1 (YDL226C) and SPS18 (YNL204C)%3B ancestral locus Anc_2.46, similar to uniprot|P35197 Saccharomyces cerevisiae YDL226C ADP-ribosylation factor GTPase-activating protein GCS1
D22124g	-0.96771	0.2014	0.59667	similar to uniprot|P30624 Saccharomyces cerevisiae YOR317w FAA1 long-chain-fatty-acid--CoA ligase
B27293g	-0.96729	0.20153	0.59683	similar to Saccharomyces cerevisiae YAR1 (YPL239W)%3B ancestral locus Anc_6.265, similar to uniprot|P46683 Saccharomyces cerevisiae YPL239W Ankyrin repeat-containing protein YAR1
C11552g	-0.96608	0.2019	0.59772	similar to uniprot|Q6CCH8 Yarrowia lipolytica YALI0C09240g
E27229g	-0.96556	0.20207	0.59798	no similarity
B08885g	-0.96486	0.20228	0.59839	highly similar to uniprot|O13350 Kluyveromyces lactis ATP synthase D chain mitochondrial
B14645g	-0.96461	0.20236	0.5984	similar to DEHA0E11704g Debaryomyces hansenii,similar to Saccharomyces cerevisiae YMR034C%3B ancestral locus Anc_2.594
A22157g	-0.9639	0.20258	0.59879	similar to Saccharomyces cerevisiae ENP2 (YGR145W)%3B ancestral locus Anc_4.77, similar to uniprot|P48234 Saccharomyces cerevisiae YGR145w
F27834g	-0.96369	0.20265	0.59879	weakly similar to uniprot|O13844 Schizosaccharomyces pombe Putative tricarboxylate transport protein,similar to Saccharomyces cerevisiae CTP1 (YBR291C)%3B ancestral locus Anc_2.525
A04341g	-0.96338	0.20274	0.59885	similar to uniprot|Q6CHW7 Yarrowia lipolytica YALI0A03971g
A07277g	-0.96275	0.20294	0.59899	no similarity
B22793g	-0.96137	0.20337	0.59937	highly similar to uniprot|P32599 Saccharomyces cerevisiae YDR129c SAC6 actin filament bundling protein fimbrin singleton,similar to Saccharomyces cerevisiae SAC6 (YDR129C)%3B ancestral locus Anc_8.290
A02895g	-0.96134	0.20338	0.59937	weakly similar to ca|CA0277|CaRNH1 Candida albicans ribonuclease H (by homology)
A02083g	-0.95995	0.20381	0.60021	similar to Saccharomyces cerevisiae GIM3 (YNL153C)%3B ancestral locus Anc_2.101, similar to uniprot|P53900 Saccharomyces cerevisiae YNL153c GIM3 Gim complex
A13330g	-0.95916	0.20406	0.60044	N/A
C07948g	-0.95603	0.20504	0.60148	weakly similar to uniprot|Q06497 Saccharomyces cerevisiae YPR128c similarity to carrier protein FLX1,similar to Saccharomyces cerevisiae ANT1 (YPR128C)%3B ancestral locus Anc_3.463
C02374g	-0.95582	0.20511	0.60148	N/A
D18845g	-0.95234	0.2062	0.60385	similar to Saccharomyces cerevisiae BIO2 (YGR286C), similar to uniprot|P32451 Saccharomyces cerevisiae YGR286c BIO2 biotin synthetase
D31948g	-0.95153	0.20646	0.60415	N/A
A05869g	-0.95105	0.20661	0.60437	N/A
B17406g	-0.9501	0.20691	0.60502	weakly similar to uniprot|P36033 Saccharomyces cerevisiae YKL220c FRE2 ferric (and cupric) reductase P9.3. f7.1 or uniprot|Q08905 Saccharomyces cerevisiae YOR381w FRE3 or uniprot|P53746 Saccharomyces cerevisiae YNR060w FRE4 or uniprot|P32791 Saccharomyces cerevisiae YLR214w FRE1 ferric (and cupric) reductase P9.3.f7.1 or uniprot|Q12473 Saccharomyces cerevisiae YLL051c FRE6 or uniprot|Q08908 Saccharomyces cerevisiae YOR384w FRE5
B04703g	-0.9493	0.20716	0.60553	N/A
A16509g	-0.94874	0.20734	0.60583	weakly similar to uniprot|P53552 Saccharomyces cerevisiae YNL139c RLR1 regulatory protein,similar to Saccharomyces cerevisiae RLR1 (YNL139C)%3B ancestral locus Anc_2.125
B07538g	-0.94669	0.20799	0.60719	weakly similar to uniprot|P53552 Saccharomyces cerevisiae YNL139c RLR1 regulatory protein,similar to Saccharomyces cerevisiae RLR1 (YNL139C)%3B ancestral locus Anc_2.125
C23427g	-0.9453	0.20843	0.6077	N/A
E35963g	-0.94525	0.20845	0.6077	similar to Saccharomyces cerevisiae RPL36A (YMR194W) and RPL36B (YPL249C-A)%3B ancestral locus Anc_6.283,gnl|GLV|YALI0E30602g [Yarrowia lipolytica] similar to uniprot|O14455 Saccharomyces cerevisiae YPL249C-A R36B 60S ribosomal protein L36-B (L39B)
F04895g	-0.94451	0.20868	0.60771	similar to uniprot|P32074 Saccharomyces cerevisiae YNL287w SEC21 coatomer complex gamma chain (gamma-COP) of secretory pathway vesicles,similar to Saccharomyces cerevisiae SEC21 (YNL287W)%3B ancestral locus Anc_3.73
F28490g	-0.94308	0.20914	0.60805	highly similar to uniprot|Q9UVF1 Yarrowia lipolytica Hypothetical 43.1 kDa protein
B09211g	-0.94282	0.20922	0.60805	similar to uniprot|P14065 Saccharomyces cerevisiae YOR120w GCY1 galactose-induced protein of aldo/keto reductase family,similar to Saccharomyces cerevisiae YPR1 (YDR368W) and GCY1 (YOR120W)%3B ancestral locus Anc_5.434
B09708g	-0.94145	0.20966	0.60814	similar to uniprot|P32863 Saccharomyces cerevisiae YGL163c RAD54 DNA-dependent ATPase of the SNF2P family
F19805g	-0.94065	0.20991	0.60814	similar to uniprot|O94236 Schizosaccharomyces pombe Eukaryotic translation initiation factor 3 subunit 7 homolog (Microtubule destabilizing protein moe1)
A19595g	-0.93971	0.21021	0.60832	similar to Saccharomyces cerevisiae VPS28 (YPL065W)%3B ancestral locus Anc_8.529, uniprot|Q8WZL1 Yarrowia lipolytica Vps28 protein
E08157g	-0.93962	0.21024	0.60832	similar to uniprot|Q6C702 Yarrowia lipolytica YALI0E04851g
F27663g	-0.93899	0.21045	0.60832	similar to Saccharomyces cerevisiae RAD3 (YER171W)%3B ancestral locus Anc_8.237, highly similar to uniprot|P06839 Saccharomyces cerevisiae YER171w RAD3 DNA helicase/ATPase
A16918g	-0.93874	0.21052	0.60832	N/A
E35934g	-0.93836	0.21065	0.60832	similar to Saccharomyces cerevisiae LEA1 (YPL213W)%3B ancestral locus Anc_6.230, similar to uniprot|O73931 Salmo salar U2 snRNP- specific A protein
B23467g	-0.93825	0.21068	0.60832	no similarity
D34710g	-0.93798	0.21077	0.60832	weakly similar to uniprot|P08640 Saccharomyces cerevisiae YIR019c STA1 extracellular alpha-1 4-glucan glucosidase
E22736g	-0.93779	0.21083	0.60832	similar to uniprot|P33333 Saccharomyces cerevisiae YDL052c SLC1 fatty acyltransferase
A17957g	-0.93642	0.21127	0.60844	no similarity
A08931g	-0.93516	0.21167	0.60918	N/A
C17078g	-0.9338	0.21211	0.60918	no similarity
C04720g	-0.93355	0.21219	0.60918	no similarity,similar to Saccharomyces cerevisiae RTG3 (YBL103C)%3B ancestral locus Anc_7.438
D03701g	-0.93339	0.21224	0.60918	similar to Saccharomyces cerevisiae YFR011C%3B ancestral locus Anc_1.370,similar to uniprot|P43594 Saccharomyces cerevisiae YFR011c ochre suppressor tyr-tRNA
D27718g	-0.93301	0.21237	0.60918	some similarities with uniprot|O42874 Schizosaccharomyces pombe Putative mitotic spindle protein
B06735g	-0.93262	0.21249	0.60918	similar to Saccharomyces cerevisiae RPB10 (YOR210W)%3B ancestral locus Anc_8.627,gnl|GLV|YALI0B04851g [Yarrowia lipolytica] similar to uniprot|P22139 Saccharomyces cerevisiae YOR210w RPBX_YEAST DNA-directed RNA polymerases I/II/III subunit 10 (8.3 kDa polypeptide) (ABC10- beta)
A04864g	-0.9323	0.21259	0.60918	N/A
C31848g	-0.93093	0.21304	0.60987	similar to uniprot|P53125 Saccharomyces cerevisiae YGL133w ITC1 subunit of ISW2 chromatin remodelling complex P2.44.f2.1,similar to Saccharomyces cerevisiae ITC1 (YGL133W) and YPL216W%3B ancestral locus Anc_6.233
E38512g	-0.9309	0.21305	0.60987	similar to Saccharomyces cerevisiae YMR31 (YFR049W)%3B ancestral locus Anc_3.572,gnl|GLV|YALI0E32494g [Yarrowia lipolytica] similar to uniprot|P19955 Saccharomyces cerevisiae YFR049W RT31 40S ribosomal protein YMR-31 mitochondrial precursor
A17450g	-0.93059	0.21315	0.60987	similar to uniprot|Q9P3X9 Neurospora crassa Peptidyl- prolyl cis-trans isomerase
E18927g	-0.92958	0.21347	0.61035	similar to uniprot|P21826 Saccharomyces cerevisiae YIR031c DAL7 malate synthase 2
E14925g	-0.92849	0.21383	0.61113	similar to uniprot|Q07830 Saccharomyces cerevisiae YLL031c GPI13 protein involved in glycosylphosphatidylinositol biosynthesis,similar to Saccharomyces cerevisiae GPI13 (YLL031C)%3B ancestral locus Anc_4.28
A04178g	-0.92725	0.21423	0.61206	weakly similar to uniprot|P38766 Saccharomyces cerevisiae YHR031C hypothetical helicase in SLT2-PUT2 intergenic region
A09776g	-0.92685	0.21436	0.6121	N/A
E14698g	-0.92672	0.2144	0.6121	weakly similar to uniprot|P25710 Neurospora crassa NADH- ubiquinone oxidoreductase 21.3 kDa subunit
E28790g	-0.92599	0.21464	0.61256	N/A
E33372g	-0.92499	0.21496	0.6132	similar to uniprot|P32331 Saccharomyces cerevisiae YPR058w YMC1 mitochondrial carrier protein (MCF)
E38526g	-0.92482	0.21502	0.6132	similar to Saccharomyces cerevisiae PRE4 (YFR050C)%3B ancestral locus Anc_3.574, similar to uniprot|P30657 Saccharomyces cerevisiae YFR050c PRE4 Proteasome component
C01106g	-0.92405	0.21527	0.61368	similar to uniprot|Q872Z4 Neurospora crassa Related to monocarboxylate transporter
E25018g	-0.92164	0.21605	0.61563	uniprot|Q9UVK9 Yarrowia lipolytica 1 3-beta-glucan synthase activity
F27017g	-0.91919	0.21685	0.61661	some similarities with DEHA0C09570g Debaryomyces hansenii,similar to Saccharomyces cerevisiae RIX1 (YHR197W)%3B ancestral locus Anc_4.365
D24037g	-0.91866	0.21703	0.61661	N/A
F01486g	-0.9183	0.21714	0.61661	no similarity
D06788g	-0.91821	0.21717	0.61661	no similarity
C06301g	-0.91761	0.21737	0.61669	N/A
A16618g	-0.9163	0.2178	0.61687	weakly similar to uniprot|Q871S2 Neurospora crassa Related to acid sphingomyelinase
C02248g	-0.91509	0.2182	0.61713	similar to uniprot|Q06472 Saccharomyces cerevisiae Beta- glucan synthesis-associated protein (Killer toxin- resistance protein 6) and uniprot|P33336 Saccharomyces cerevisiae YGR143w SKN1 glucan synthase subunit frameshift
B11415g	-0.91507	0.2182	0.61713	no similarity
F04848g	-0.91481	0.21829	0.61714	weakly similar to uniprot|Q06628 Saccharomyces cerevisiae YPR185w APG13 protein required for the autophagic process,similar to Saccharomyces cerevisiae ATG13 (YPR185W)%3B ancestral locus Anc_7.542
F17797g	-0.91331	0.21878	0.6181	N/A
A09949g	-0.9122	0.21915	0.61854	similar to Saccharomyces cerevisiae GTR1 (YML121W)%3B ancestral locus Anc_8.855, similar to uniprot|Q00582 Saccharomyces cerevisiae YML121w GTR1 GTP-binding protein
B11577g	-0.91111	0.21951	0.61925	N/A
E04023g	-0.90709	0.22084	0.62146	similar to Saccharomyces cerevisiae YBR246W%3B ancestral locus Anc_6.162, similar to uniprot|P38332 Saccharomyces cerevisiae YBR246w
C08262g	-0.90696	0.22088	0.62146	highly similar to uniprot|Q9Y796 Cryptococcus curvatus Glyceraldehyde 3-phosphate dehydrogenase (EC 1.2. 1.12) (GAPDH)
B12781g	-0.9069	0.2209	0.62146	similar to uniprot|Q9URZ3 Schizosaccharomyces pombe Amino-acid permease
B19576g	-0.90684	0.22092	0.62146	similar to uniprot|P25332 Saccharomyces cerevisiae YCR036w RBK1 ribokinase,similar to Saccharomyces cerevisiae RBK1 (YCR036W)%3B ancestral locus Anc_1.138
E14316g	-0.90617	0.22114	0.62186	similar to Saccharomyces cerevisiae AMD1 (YML035C)%3B ancestral locus Anc_5.578, similar to uniprot|P15274 Saccharomyces cerevisiae YML035c AMD1 AMP deaminase
A09397g	-0.90349	0.22203	0.62332	no similarity
E30849g	-0.90308	0.22217	0.62332	N/A
E15074g	-0.90293	0.22222	0.62332	weakly similar to uniprot|P46944 Saccharomyces cerevisiae YDR108w GSG1 sporulation specific protein,similar to Saccharomyces cerevisiae GSG1 (YDR108W)%3B ancestral locus Anc_8.255
F23414g	-0.90165	0.22264	0.62368	some similarities with uniprot|P38961 Saccharomyces cerevisiae YDR083w protein involved in cleavage at site A2 in pre-rRNA in the pathway of ribosomal RNA processing,similar to Saccharomyces cerevisiae RRP8 (YDR083W)%3B ancestral locus Anc_8.215
E38912g	-0.90136	0.22274	0.62368	uniprot|O74934 Yarrowia lipolytica POX1 Acyl-CoA oxidase 1 (EC 1.3.3.6), peroxisomal, specific toward dicarboxilic acid
B01223g	-0.90048	0.22303	0.62405	no similarity
B25795g	-0.89826	0.22378	0.62544	similar to Saccharomyces cerevisiae PEF1 (YGR058W)%3B ancestral locus Anc_4.203, similar to wi|NCU02738.1 Neurospora crassa NCU02738. 1 hypothetical protein
A09100g	-0.89801	0.22386	0.62544	no similarity
C22278g	-0.89644	0.22439	0.62627	N/A
F14351t	-0.89485	0.22492	0.62709	Partial Line element, uniprot|Q8NIP3 Yarrowia lipolytica Reverse transcriptase 3' end
D31274g	-0.89409	0.22518	0.62736	similar to Saccharomyces cerevisiae TAO3 (YIL129C)%3B ancestral locus Anc_2.232, similar to uniprot|P40468 Saccharomyces cerevisiae YIL129C Cell morphogenesis protein PAG1 (TAO3 protein)
A12225g	-0.89276	0.22562	0.62799	weakly similar to uniprot|P13433 Saccharomyces cerevisiae YFL036W DNA-directed RNA polymerase mitochondrial precursor,similar to Saccharomyces cerevisiae RPO41 (YFL036W)%3B ancestral locus Anc_8.28
B25833g	-0.8927	0.22564	0.62799	no similarity
C23021g	-0.89227	0.22579	0.62817	N/A
F27395g	-0.89175	0.22596	0.62843	no similarity
D31981g	-0.8887	0.22699	0.63063	N/A
E12027g	-0.88759	0.22737	0.63115	N/A
B26033g	-0.88728	0.22747	0.63115	highly similar to uniprot|O93968 Candida boidinii Formate dehydrogenase (EC 1.2.1.2)
B21618g	-0.88689	0.2276	0.63121	similar to uniprot|P07286 Saccharomyces cerevisiae YBR243c ALG7 UDP-N-acetylglucosamine-1-phosphate transferase,similar to Saccharomyces cerevisiae ALG7 (YBR243C)%3B ancestral locus Anc_6.158
B03832g	-0.88491	0.22828	0.63241	some similarities with uniprot|P08965 Schizosaccharomyces pombe Meiosis protein mei2
B09957g	-0.88331	0.22882	0.63287	N/A
B27123g	-0.88322	0.22885	0.63287	similar to Saccharomyces cerevisiae GPI16 (YHR188C)%3B ancestral locus Anc_5.47, similar to uniprot|P38875 Saccharomyces cerevisiae YHR188c
E35689g	-0.88284	0.22898	0.63287	weakly similar to uniprot|Q9C0W5 Schizosaccharomyces pombe SPBC800.14C Hypothetical 17.7 kDa protein
C03774g	-0.88276	0.22901	0.63287	weakly similar to uniprot|P25037 Saccharomyces cerevisiae YDL122w UBP1 Ubiquitin carboxyl-terminal hydrolase 1
E01019g	-0.881	0.2296	0.63404	similar to uniprot|Q9TEM3 Emericella nidulans MCSA Methylcitrate synthase precursor
E34397g	-0.87898	0.23029	0.63509	weakly similar to uniprot|P35732 Saccharomyces cerevisiae YKL054c VID31
B13290g	-0.87834	0.23051	0.63511	weakly similar to uniprot|O14342 Schizosaccharomyces pombe Hypothetical protein C2F12.12c in chromosome II
E26320g	-0.8782	0.23056	0.63511	no similarity
D20719g	-0.87819	0.23056	0.63511	no similarity
F19635g	-0.87721	0.2309	0.63511	weakly similar to uniprot|P43565 Saccharomyces cerevisiae YFL033c RIM15 protein kinase involved in expression of meiotic genes
F01157g	-0.8771	0.23093	0.63511	some similarities with KLLA-IPF4552.1 Kluyveromyces lactis
E02372g	-0.87692	0.231	0.63511	similar to wi|NCU02935.1 Neurospora crassa NCU02935. 1 unknown function,similar to Saccharomyces cerevisiae CGI121 (YML036W)%3B ancestral locus Anc_5.581
F17094g	-0.87614	0.23126	0.63511	N/A
D13976g	-0.87605	0.2313	0.63511	gnl|GLV|YALI0D11125g [Yarrowia lipolytica] similar to uniprot|Q92374 Schizosaccharomyces pombe Replication factor-A protein 3 (Single-stranded DNA- binding protein P12 subunit)
F33881g	-0.87578	0.23139	0.63511	no similarity
F12535g	-0.87551	0.23148	0.63511	similar to Saccharomyces cerevisiae THO1 (YER063W)%3B ancestral locus Anc_7.244, weakly similar to uniprot|P40040 Saccharomyces cerevisiae YER063w and DEHA0B10098g Debaryomyces hansenii
D08317g	-0.87484	0.23171	0.63511	no similarity
E38692g	-0.87435	0.23188	0.63522	no similarity
E27731g	-0.87392	0.23202	0.6354	weakly similar to DEHA0B03542g Debaryomyces hansenii IPF9431.1
B26517g	-0.87355	0.23215	0.63553	similar to Saccharomyces cerevisiae SNT1 (YCR033W)%3B ancestral locus Anc_1.141, some similarities with uniprot|P25357 Saccharomyces cerevisiae YCR033w similarity to nuclear receptor co- repressor N-Cor singleton
D27946g	-0.87303	0.23233	0.63579	N/A
E33337g	-0.87231	0.23258	0.63625	N/A
E35888g	-0.87127	0.23294	0.63662	similar to DEHA0D04004g Debaryomyces hansenii IPF 10450.1,similar to Saccharomyces cerevisiae SNT2 (YGL131C)%3B ancestral locus Anc_6.229
A07681g	-0.87104	0.23302	0.63662	N/A
C17782g	-0.87051	0.2332	0.63662	similar to uniprot|Q02895 Saccharomyces cerevisiae YPL088w putative aryl-alcohol dehydrogenase
F25182g	-0.86955	0.23353	0.63707	similar to DEHA0G07227g Debaryomyces hansenii IPF 4447.1
D13403g	-0.86821	0.23399	0.63789	no similarity
F17953g	-0.86731	0.2343	0.63852	no similarity
D29523g	-0.8666	0.23455	0.63896	weakly similar to uniprot|Q8TFD3 Mycosphaerella pini Putative dothistromin transporter
E24894g	-0.86546	0.23494	0.63959	similar to uniprot|Q8TG11 Neurospora crassa CKB2 Casein kinase II beta subunit
F02309g	-0.86287	0.23584	0.64159	similar to uniprot|P22803 Saccharomyces cerevisiae YGR209c TRX2 thioredoxin II
E29221g	-0.86154	0.2363	0.6422	weakly similar to uniprot|Q8RXK5 Arabidopsis thaliana Hypothetical 73.4 kDa protein,ancestral locus Anc_8.667
F38191g	-0.86153	0.23631	0.6422	similar to uniprot|P39721 Saccharomyces cerevisiae YAL049c unknown function,similar to Saccharomyces cerevisiae YAL049C%3B ancestral locus Anc_7.18
E35955g	-0.86051	0.23666	0.64239	similar to Saccharomyces cerevisiae BPL1 (YDL141W)%3B ancestral locus Anc_7.315, similar to uniprot|P48445 Saccharomyces cerevisiae YDL141w BPL1 biotin holocarboxylase synthetase singleton
B03979g	-0.86041	0.23669	0.64239	similar to uniprot|P39925 Saccharomyces cerevisiae YER017C Mitochondrial respiratory chain complexes assembly protein AFG3 (EC 3.4.24.-) (TAT-binding homolog 10)
C25307g	-0.86038	0.23671	0.64239	similar to Saccharomyces cerevisiae GCN3 (YKR026C)%3B ancestral locus Anc_1.263, highly similar to uniprot|P14741 Saccharomyces cerevisiae YKR026c GCN3 translation initiation factor eIF2B 34 KD alpha subunit P2.289.f2.1
C00874g	-0.85899	0.23719	0.64326	N/A
A05836g	-0.85816	0.23748	0.64341	N/A
B14236g	-0.85581	0.2383	0.64467	similar to uniprot|P40991 Saccharomyces cerevisiae YNL061w NOP2 nucleolar protein,similar to Saccharomyces cerevisiae NOP2 (YNL061W)%3B ancestral locus Anc_2.247
A09149g	-0.85559	0.23838	0.64467	weakly similar to uniprot|Q6C2A0 Yarrowia lipolytica YALI0F09537g
E13011g	-0.85494	0.23861	0.64467	similar to Saccharomyces cerevisiae RAX1 (YOR301W)%3B ancestral locus Anc_8.774, weakly similar to uniprot|Q08760 Saccharomyces cerevisiae YOR301w RAX1 similarity to S. pombe SPAC23G3. 05c
A00241g	-0.85492	0.23861	0.64467	similar to YALI-IPF6987.1 Yarrowia lipolytica YALI0C21912g Unknown function
E10811g	-0.85316	0.23923	0.64545	similar to uniprot|Q7S698 Neurospora crassa NCU04755.1 hypothetical protein,similar to Saccharomyces cerevisiae SCY1 (YGL083W)%3B ancestral locus Anc_6.191
F30254g	-0.851	0.23999	0.64706	similar to Saccharomyces cerevisiae CDC39 (YCR093W)%3B ancestral locus Anc_6.373, weakly similar to uniprot|P25655 Saccharomyces cerevisiae YCR093w CDC39 nuclear protein and DEHA0E02156g Debaryomyces hansenii IPF 5656.1
D09667g	-0.84946	0.24053	0.64799	similar to Saccharomyces cerevisiae AGE1 (YDR524C)%3B ancestral locus Anc_1.23, weakly similar to uniprot|Q9UUE2 Schizosaccharomyces pombe Protein csx2 putative ADP- ribosylation factor (ARF) GTPase activating protein
C18699g	-0.84929	0.24059	0.64799	N/A
D27181g	-0.84907	0.24067	0.64799	some similarities with uniprot|P53148 Saccharomyces cerevisiae YGL093w SPC105 spindle pole body protein singleton,similar to Saccharomyces cerevisiae SPC105 (YGL093W)%3B ancestral locus Anc_6.179
F09518g	-0.84867	0.24081	0.64815	similar to Saccharomyces cerevisiae YCS4 (YLR272C)%3B ancestral locus Anc_6.68, similar to uniprot|Q06156 Saccharomyces cerevisiae YLR272c YCS4 subunit of condensin
E19263g	-0.84771	0.24115	0.64839	similar to uniprot|P39105 Saccharomyces cerevisiae YMR008c PLB1 phospholipase B (lysophospholipase)
E12987g	-0.84712	0.24135	0.64839	similar to uniprot|P17324 Saccharomyces cerevisiae YIL168W SDL1 L-serine dehydratase and uniprot|P25379 Saccharomyces cerevisiae YCL064c CHA1 L-serine/L-threonine deaminase
B15964g	-0.84664	0.24152	0.64839	weakly similar to uniprot|Q9UTS6 Schizosaccharomyces pombe Cytoplasmic dynein light chain (TCTEX-1 protein homolog),similar to Saccharomyces cerevisiae YER071C%3B ancestral locus Anc_7.259
F00472g	-0.84658	0.24155	0.64839	similar to uniprot|Q10740 Saccharomyces cerevisiae YNL045w,similar to Saccharomyces cerevisiae YNL045W%3B ancestral locus Anc_2.268
F17087g	-0.84654	0.24156	0.64839	N/A
B26153g	-0.84609	0.24172	0.6486	highly similar to uniprot|P14843 Saccharomyces cerevisiae YDR035w ARO3 2-dehydro-3-deoxyphosphoheptonate aldolase phenylalanine-inhibited P2.438.f2.1
C28551g	-0.84469	0.24222	0.64951	similar to DEHA0D08349g Debaryomyces hansenii IPF 1505.1
D26749g	-0.84411	0.24242	0.6496	N/A
E19871g	-0.84134	0.2434	0.65066	similar to uniprot|Q9UTQ5 Schizosaccharomyces pombe Dnaj protein
D01075g	-0.84105	0.24351	0.65066	no similarity
A17123g	-0.8393	0.24413	0.65086	similar to DEHA0C06897g Debaryomyces hansenii,similar to Saccharomyces cerevisiae DAD2 (YKR083C)%3B ancestral locus Anc_5.676
E02454g	-0.83928	0.24413	0.65086	weakly similar to uniprot|Q04477 Saccharomyces cerevisiae YMR117c SPC24 spindle pole body protein,similar to Saccharomyces cerevisiae SPC24 (YMR117C)%3B ancestral locus Anc_2.427
D25831g	-0.83859	0.24438	0.65108	N/A
A13095g	-0.83817	0.24453	0.65108	some similarities with uniprot|Q6C461 Yarrowia lipolytica YALI0E29425g
E09615g	-0.83817	0.24453	0.65108	similar to Saccharomyces cerevisiae MIG3 (YER028C) and MIG2 (YGL209W)%3B ancestral locus Anc_3.518, weakly similar to CA1593|CaMIG1 Candida albicans CaMIG1 transcriptional regulator
A08502g	-0.83811	0.24455	0.65108	similar to Saccharomyces cerevisiae SED4 (YCR067C) and SEC12 (YNR026C)%3B ancestral locus Anc_6.333, weakly similar to uniprot|P11655 Saccharomyces cerevisiae YNR026c SEC12 GDP/GTP exchange factor for SAR1P
E20463g	-0.83769	0.2447	0.65109	similar to ca|CA1552|CaPUT1 Candida albicans CaPUT1 proline oxidase (by homology)
C04281g	-0.83723	0.24486	0.65109	uniprot|Q6CD73 Yarrowia lipolytica NADH-ubiquinone reductase complex accessory subunit 8 7 kDa
F31463g	-0.837	0.24495	0.65109	similar to CA1798|IPF11448 Candida albicans IPF11448 unknown function,similar to Saccharomyces cerevisiae YMR155W%3B ancestral locus Anc_2.363
F33669g	-0.83678	0.24502	0.65109	N/A
A03937g	-0.83608	0.24527	0.65124	similar to Saccharomyces cerevisiae GIS2 (YNL255C)%3B ancestral locus Anc_1.105, no similarity
C30760g	-0.83472	0.24576	0.65187	N/A
C09150g	-0.83345	0.24621	0.65286	gnl|GLV|YALI0C06853g [Yarrowia lipolytica] no similarity
F14374g	-0.83238	0.2466	0.65343	similar to uniprot|P46943 Saccharomyces cerevisiae YLR289w GUF1 and DEHA0F02508g Debaryomyces hansenii and KLLA0C04862g Kluyveromyces lactis,similar to Saccharomyces cerevisiae GUF1 (YLR289W)%3B ancestral locus Anc_6.86
D26586g	-0.8317	0.24684	0.65371	similar to Saccharomyces cerevisiae MCK1 (YNL307C) and YGK3 (YOL128C)%3B ancestral locus Anc_3.41, similar to uniprot|P38615 Saccharomyces cerevisiae YMR139w MDS1 ser/thr protein kinase
C28997g	-0.83152	0.24691	0.65371	no similarity
D28842g	-0.83129	0.24699	0.65371	similar to uniprot|P78979 Yarrowia lipolytica transport protein SEC61 alpha subunit,similar to Saccharomyces cerevisiae SSH1 (YBR283C)%3B ancestral locus Anc_1.303
D19087g	-0.83117	0.24703	0.65371	similar to uniprot|Q8WZZ7 Neurospora crassa B24G3. 040 Conserved hypothetical protein,similar to Saccharomyces cerevisiae IES2 (YNL215W)%3B ancestral locus Anc_2.31
E12244g	-0.82993	0.24748	0.65444	similar to uniprot|P22138 Saccharomyces cerevisiae YPR010c RPA135 DNA-directed RNA polymerase I 135 KD subunit,similar to Saccharomyces cerevisiae RPA135 (YPR010C)%3B ancestral locus Anc_8.113
E23265g	-0.82907	0.24778	0.65503	N/A
D24836g	-0.82804	0.24816	0.6557	similar to uniprot|P32901 Saccharomyces cerevisiae YKR093W Peptide transporter PTR2 (Peptide permease PTR2),similar to Saccharomyces cerevisiae PTR2 (YKR093W)%3B ancestral locus Anc_5.698
B04138g	-0.8279	0.24821	0.6557	similar to Saccharomyces cerevisiae GPM1 (YKL152C)%3B ancestral locus Anc_5.257, highly similar to uniprot|P00950 Saccharomyces cerevisiae YKL152C Phosphoglycerate mutase 1 (EC 5.4.2.1) (Phosphoglyceromutase 1) (PGAM 1) (MPGM 1) (BPG-dependent PGAM 1)
F06035g	-0.82688	0.24857	0.65646	some similarities with uniprot|P38934 Saccharomyces cerevisiae YOR198c BFR1 maintenance of normal ploidy,similar to Saccharomyces cerevisiae BFR1 (YOR198C)%3B ancestral locus Anc_8.609
E19172g	-0.82592	0.24892	0.65708	similar to Saccharomyces cerevisiae FAT1 (YBR041W)%3B ancestral locus Anc_3.243, similar to uniprot|P38225 Saccharomyces cerevisiae YBR041w FAT1 very long-chain fatty acyl-CoA synthetase singleton
C17519g	-0.82576	0.24898	0.65708	N/A
D09923g	-0.82521	0.24918	0.65737	N/A
B19388g	-0.82463	0.24938	0.65737	similar to Saccharomyces cerevisiae KRE33 (YNL132W)%3B ancestral locus Anc_2.136, highly similar to uniprot|P53914 Saccharomyces cerevisiae YNL132W Hypothetical 119.3 kDa protein in FPR1- TOM22 intergenic region
A21106g	-0.82339	0.24983	0.65818	no similarity
B16544g	-0.82314	0.24993	0.65818	similar to uniprot|P36008 Saccharomyces cerevisiae YKL081w TEF4 translation elongation factor eEF1 gamma chain
C23950g	-0.82298	0.24998	0.65818	N/A
C05554g	-0.8226	0.25012	0.65822	similar to uniprot|P18961 Saccharomyces cerevisiae YMR104C Serine/threonine-protein kinase YPK2/YKR2
A11643g	-0.82207	0.25031	0.65822	N/A
F13170g	-0.82141	0.25055	0.65858	similar to uniprot|P32771 Saccharomyces cerevisiae YDL168w SFA1 long-chain alcohol dehydrogenase and DEHA0G06457g Debaryomyces hansenii
D22922g	-0.81993	0.25109	0.6587	N/A
C29926g	-0.81988	0.25111	0.6587	similar to uniprot|P14284 Saccharomyces cerevisiae YPL167C DNA polymerase zeta catalytic subunit (EC 2.7.7.7),similar to Saccharomyces cerevisiae REV3 (YPL167C)%3B ancestral locus Anc_8.694
F35549g	-0.81979	0.25114	0.6587	N/A
B10359g	-0.8168	0.25223	0.6607	similar to uniprot|Q06593 Saccharomyces cerevisiae YPR194c OPT2
A13392g	-0.81477	0.25297	0.66144	N/A
F29196g	-0.81472	0.25298	0.66144	similar to Saccharomyces cerevisiae SHQ1 (YIL104C)%3B ancestral locus Anc_2.271, some similarities with uniprot|O43076 Schizosaccharomyces pombe Hypothetical 52.4 kDa protein
C25128g	-0.81464	0.25301	0.66144	similar to uniprot|Q8CQR9 Staphylococcus epidermidis Conserved hypothetical protein and uniprot|P53729 Saccharomyces cerevisiae YNR029c
E38791g	-0.81174	0.25407	0.66266	N/A
F08745g	-0.81028	0.25461	0.66314	weakly similar to KLLA0F07821g Kluyveromyces lactis IPF 1402.1,similar to Saccharomyces cerevisiae DEP1 (YAL013W)%3B ancestral locus Anc_7.94
D01548g	-0.80965	0.25484	0.66341	weakly similar to DEHA0B08833g Debaryomyces hansenii
B07444g	-0.80937	0.25494	0.66345	weakly similar to uniprot|P38137 Saccharomyces cerevisiae YBR222c PCS60 AMP-binding protein peroxisomal
F35406g	-0.80914	0.25502	0.66345	weakly similar to uniprot|P46674 Saccharomyces cerevisiae YDR159w SAC3 leucine permease transcriptional regulator,similar to Saccharomyces cerevisiae SAC3 (YDR159W)%3B ancestral locus Anc_8.340
A10199g	-0.8086	0.25522	0.66353	weakly similar to uniprot|O18158 Caenorhabditis elegans UDP-N-acetylglucosamine--peptide N- acetylglucosaminyltransferase (EC 2.4.1.-) (O-GlcNAc) (OGT)
B14752g	-0.80827	0.25534	0.66363	no similarity
A04109g	-0.80776	0.25553	0.66389	similar to Saccharomyces cerevisiae NUP133 (YKR082W)%3B ancestral locus Anc_5.675, weakly similar to CA2663|CaNUP133 Candida albicans nuclear pore protein (by homology)
E25537g	-0.80596	0.25619	0.66479	gnl|GLV|YALI0E21472g [Yarrowia lipolytica] similar to uniprot|Q7S6R7 Neurospora crassa Hypothetical protein
F28590g	-0.80592	0.25621	0.66479	similar to uniprot|Q12436 Saccharomyces cerevisiae ORF YLR130C
D06276g	-0.80546	0.25638	0.66491	weakly similar to uniprot|Q00539 Saccharomyces cerevisiae YHR086w NAM8 meiotic recombination protein
E03416g	-0.80531	0.25643	0.66491	similar to Saccharomyces cerevisiae GCN5 (YGR252W)%3B ancestral locus Anc_5.65, uniprot|Q8WZM0 Yarrowia lipolytica histone N- acetyltransferase
E03220g	-0.80308	0.25725	0.66682	similar to uniprot|P53313 Saccharomyces cerevisiae YGR245c SDA1 required for normal organization of the actin cytoskeleton,similar to Saccharomyces cerevisiae SDA1 (YGR245C)%3B ancestral locus Anc_5.81
C10173g	-0.80268	0.2574	0.6669	no similarity
F39527g	-0.80254	0.25745	0.6669	uniprot|O14440 GTPase activating protein,similar to Saccharomyces cerevisiae GYP7 (YDL234C)%3B ancestral locus Anc_2.30
E32077g	-0.80188	0.2577	0.6673	similar to AN8389 2 Aspergillus nidulans hypothetical protein
D07930g	-0.80138	0.25788	0.6673	N/A
D20531g	-0.79899	0.25877	0.66832	N/A
D24687g	-0.79843	0.25898	0.66864	similar to Saccharomyces cerevisiae RPC37 (YKR025W)%3B ancestral locus Anc_1.262, weakly similar to uniprot|P36121 Saccharomyces cerevisiae YKR025w RPC37 Pol III transcription singleton
E11485g	-0.79236	0.26123	0.67292	N/A
C29365g	-0.79095	0.26176	0.6736	N/A
B12195g	-0.79066	0.26187	0.6736	similar to uniprot|Q80X98 Mus musculus 5730550P09Rik protein and uniprot|P15938 Saccharomyces cerevisiae YKR086w PRP16 RNA-dependent ATPase,similar to Saccharomyces cerevisiae PRP16 (YKR086W)%3B ancestral locus Anc_5.683
D24751g	-0.78981	0.26218	0.6736	similar to uniprot|P87149 Schizosaccharomyces pombe Putative mitochondrial RNA splicing protein
E05004g	-0.78845	0.26269	0.67449	similar to uniprot|Q12674 Saccharomyces cerevisiae YMR162c Potential aminophospholipid translocase,gnl|GLV|YALI0E04169g [Yarrowia lipolytica] highly similar to uniprot|Q12674 Saccharomyces cerevisiae YMR162c DNF3 Potential aminophospholipid translocase
F08544g	-0.78818	0.26279	0.67451	weakly similar to uniprot|Q9P7S9 Schizosaccharomyces pombe SPAC23G3.04.
E28808g	-0.78785	0.26292	0.67452	no similarity
D36182g	-0.78712	0.26319	0.67465	Probable glutathione S transferase protein
A21372g	-0.78662	0.26338	0.67491	uniprot|Q9P8F7 Yarrowia lipolytica Triacylglycerol lipase precursor
E23610g	-0.78604	0.2636	0.67525	highly similar to uniprot|P39938 Saccharomyces cerevisiae YGL189c RPS26A 40S small subunit ribosomal protein S26e.c7 or uniprot|P39939 Saccharomyces cerevisiae YER131w RPS26B 40S small subunit ribosomal protein S26e- c5,similar to Saccharomyces cerevisiae RPS26B (YER131W) and RPS26A (YGL189C)%3B ancestral locus Anc_8.149
C32079g	-0.78551	0.2638	0.67553	no similarity
B10751g	-0.78407	0.26434	0.67559	similar to Saccharomyces cerevisiae SPE1 (YKL184W)%3B ancestral locus Anc_4.282, some similarities with uniprot|P08432 Saccharomyces cerevisiae YKL184w ORD1 ornithine carboxylase fragment
E39862g	-0.784	0.26436	0.67559	no similarity
D23668g	-0.78362	0.26451	0.67559	N/A
F17657g	-0.78329	0.26463	0.67559	weakly similar to uniprot|P35688 Saccharomyces cerevisiae YDL240W LRG1 protein,similar to Saccharomyces cerevisiae LRG1 (YDL240W)%3B ancestral locus Anc_2.2
E28097g	-0.78328	0.26464	0.67559	some similarities with uniprot|P47147 Saccharomyces cerevisiae YJR110w,similar to Saccharomyces cerevisiae YMR1 (YJR110W)%3B ancestral locus Anc_7.491
D23479g	-0.78313	0.26469	0.67559	weakly similar to uniprot|P46974 Saccharomyces cerevisiae YJR127c ZMS1 transcription factor with similarity to regulatory protein ARD1P P3.74.f3.1
F14712g	-0.78273	0.26484	0.67559	similar to Saccharomyces cerevisiae RPS13 (YDR064W)%3B ancestral locus Anc_8.179, highly similar to uniprot|P05756 Saccharomyces cerevisiae YDR064w YS15 ribosomal protein
C31299g	-0.78243	0.26495	0.67559	N/A
E38243g	-0.78235	0.26498	0.67559	some similarities with uniprot|Q90941 Gallus gallus PB1 Polybromo 1 protein,similar to Saccharomyces cerevisiae RSC4 (YKR008W)%3B ancestral locus Anc_2.518
C13890g	-0.78116	0.26543	0.67598	similar to uniprot|P18253 Schizosaccharomyces pombe Peptidyl-prolyl cis-trans isomerase
E34218g	-0.78082	0.26556	0.67608	similar to Saccharomyces cerevisiae PHO13 (YDL236W)%3B ancestral locus Anc_2.25, similar to uniprot|P19881 Saccharomyces cerevisiae YDL236w PHO13 4-nitrophenylphosphatase
A09064g	-0.7799	0.26591	0.67675	weakly similar to uniprot|P53322 Saccharomyces cerevisiae YGR260w TNA1 related to allantoate transport protein
E22265g	-0.77942	0.26609	0.67699	weakly similar to DEHA0G04972g Debaryomyces hansenii,similar to Saccharomyces cerevisiae YML002W%3B ancestral locus Anc_6.20
A12445g	-0.77876	0.26634	0.67741	no similarity
E27249g	-0.77694	0.26703	0.67829	weakly similar to uniprot|P35176 Saccharomyces cerevisiae YDR304c CYP5 peptidyl-prolyl cis-trans isomerase D precursor(cyclophilin D) of the ER
B04433g	-0.77693	0.26703	0.67829	similar to Saccharomyces cerevisiae GPD1 (YDL022W) and GPD2 (YOL059W)%3B ancestral locus Anc_3.169, uniprot|Q9UVF4 Yarrowia lipolytica Glycerol-3- phosphate dehydrogenase [NAD ]
A00309g	-0.77652	0.26719	0.67834	similar to Saccharomyces cerevisiae ILS1 (YBL076C)%3B ancestral locus Anc_7.398, similar to uniprot|P09436 Saccharomyces cerevisiae YBL076c ILS1 isoleucyl-tRNA synthetase
A07267g	-0.77599	0.26739	0.67834	weakly similar to uniprot|P53847 Saccharomyces cerevisiae YNL258c hypothetical protein
D12523g	-0.77574	0.26748	0.67834	N/A
B27399g	-0.77572	0.26749	0.67834	similar to uniprot|Q07549 Saccharomyces cerevisiae YDL123W
D17030g	-0.77506	0.26774	0.67834	similar to Saccharomyces cerevisiae RPS24A (YER074W) and RPS24B (YIL069C)%3B ancestral locus Anc_7.262, similar to uniprot|P26782 Saccharomyces cerevisiae YIL069c RP50B 40S small subunit ribosomal protein S24.e
A01298g	-0.77285	0.26858	0.67904	similar to Saccharomyces cerevisiae VPH2 (YKL119C)%3B ancestral locus Anc_2.453, weakly similar to uniprot|P32341 Saccharomyces cerevisiae YKL119c VPH2 H+-ATPase assembly protein
D10007g	-0.77247	0.26872	0.67904	weakly similar to uniprot|Q9P5L6 Neurospora crassa Related to AP-1-like transcription factor
E25889g	-0.77238	0.26876	0.67904	similar to uniprot|Q08702 Saccharomyces cerevisiae YOR258w,similar to Saccharomyces cerevisiae HNT3 (YOR258W)%3B ancestral locus Anc_8.707
B22549g	-0.77228	0.2688	0.67904	similar to Saccharomyces cerevisiae PHA2 (YNL316C)%3B ancestral locus Anc_3.29, similar to uniprot|P32452 Saccharomyces cerevisiae YNL316c PHA2 prephenate dehydratase singleton
B07374g	-0.77027	0.26956	0.68015	similar to uniprot|Q03441 Saccharomyces cerevisiae YDL001W Hypothetical protein
B25553g	-0.77006	0.26964	0.68015	similar to uniprot|P19145 Saccharomyces cerevisiae YKR039w Gap1 general amino acid permease
D03647g	-0.76998	0.26967	0.68015	similar to Saccharomyces cerevisiae SEC11 (YIR022W)%3B ancestral locus Anc_2.648, similar to uniprot|P15367 Saccharomyces cerevisiae YIR022w SEC11 signal sequence processing protein
A11165g	-0.76973	0.26977	0.68018	N/A
E23256g	-0.76814	0.27038	0.68135	weakly similar to uniprot|Q96UH1 Cryptococcus neoformans CIG Cytokine inducing-glycoprotein
C01590g	-0.76806	0.27041	0.68135	N/A
C01800g	-0.767	0.27081	0.68215	similar to uniprot|Q86TN4 Homo sapiens tRNA splicing 2 phosphotransferase 1,similar to Saccharomyces cerevisiae TPT1 (YOL102C)%3B ancestral locus Anc_3.88
E03150g	-0.76649	0.27101	0.68243	no similarity,similar to Saccharomyces cerevisiae XRS2 (YDR369C)%3B ancestral locus Anc_5.435
E01589g	-0.7646	0.27173	0.68401	uniprot|Q9HFV0 Yarrowia lipolytica C1-THFS protein C1- tetrahydrofolate synthase precursor mitochondrial
A13596g	-0.76439	0.27181	0.68401	weakly similar to CA1840|CaIFP3 Candida albicans unknown function
E24618g	-0.76357	0.27213	0.68437	similar to CA1197|CaIFG1 Candida albicans
E15321g	-0.76316	0.27228	0.68454	similar to Saccharomyces cerevisiae YJR142W%3B ancestral locus Anc_4.378, similar to uniprot|P47173 Saccharomyces cerevisiae YJR142w
B03761g	-0.76274	0.27244	0.68473	similar to uniprot|Q06593 Saccharomyces cerevisiae YPR194c OPT2
F03356g	-0.76205	0.27271	0.68499	weakly similar to uniprot|P34909 Saccharomyces cerevisiae YER068w MOT2 transcriptional repressor,similar to Saccharomyces cerevisiae MOT2 (YER068W)%3B ancestral locus Anc_7.249
E23809g	-0.76044	0.27333	0.68563	weakly similar to uniprot|Q7S521 Neurospora crassa NCU05887.1
F05893g	-0.75927	0.27378	0.68626	N/A
B16808g	-0.75911	0.27384	0.68626	weakly similar to uniprot|P41546 Saccharomyces cerevisiae YFL031w HAC1 transcription factor singleton
B17155g	-0.75827	0.27416	0.68634	similar to Saccharomyces cerevisiae PDR12 (YPL058C)%3B ancestral locus Anc_8.517, similar to uniprot|Q96VK4 Emericella nidulans ABC transporter protein
E18990g	-0.75703	0.27464	0.68718	similar to Saccharomyces cerevisiae CTR2 (YHR175W)%3B ancestral locus Anc_5.61, similar to uniprot|P38865 Saccharomyces cerevisiae YHR175w CTR2 copper transport protein
E05975g	-0.75657	0.27482	0.68739	similar to Saccharomyces cerevisiae EAF5 (YEL018W)%3B ancestral locus Anc_1.447, no similarity
F18524g	-0.75465	0.27556	0.68859	similar to uniprot|P10964 Saccharomyces cerevisiae YOR341w RPA190 DNA-directed RNA polymerase I 190 KD alpha subunit,similar to Saccharomyces cerevisiae RPA190 (YOR341W)%3B ancestral locus Anc_7.51
E17574g	-0.75356	0.27598	0.68897	similar to Saccharomyces cerevisiae GRS1 (YBR121C) and GRS2 (YPR081C)%3B ancestral locus Anc_3.381, similar to uniprot|P38088 Saccharomyces cerevisiae YBR121c GRS1 glycine--tRNA ligase
B04753g	-0.75328	0.27609	0.68897	similar to Saccharomyces cerevisiae GRS1 (YBR121C) and GRS2 (YPR081C)%3B ancestral locus Anc_3.381, similar to uniprot|P38088 Saccharomyces cerevisiae YBR121c GRS1 glycine--tRNA ligase
E32361g	-0.75313	0.27615	0.68897	no similarity possibly noncoding
F26167g	-0.75114	0.27692	0.69032	uniprot|Q9P8M1 Yarrowia lipolytica ADP/ATP carrier protein
E28545g	-0.75106	0.27695	0.69032	similar to Saccharomyces cerevisiae POS5 (YPL188W)%3B ancestral locus Anc_6.186, similar to uniprot|Q9C2P6 Neurospora crassa Related to UTR1 (Associated with ferric reductase activity)
D10033g	-0.75046	0.27719	0.69068	similar to Saccharomyces cerevisiae RPC31 (YNL151C)%3B ancestral locus Anc_2.122, similar to uniprot|P17890 Saccharomyces cerevisiae YNL151c RPC31 DNA-directed RNA polymerase III 31 KD subunit
C33193g	-0.74953	0.27755	0.69136	similar to Saccharomyces cerevisiae MCM21 (YDR318W)%3B ancestral locus Anc_5.349, weakly similar to uniprot|Q06675 Saccharomyces cerevisiae YDR318W Chromosome IV
F10866g	-0.74923	0.27766	0.69143	weakly similar to uniprot|P40552 Saccharomyces cerevisiae YIL011w
A02728g	-0.74811	0.2781	0.69209	weakly similar to wi|NCU09374.1 Neurospora crassa NCU09374.1 hypothetical protein
C30440g	-0.7481	0.2781	0.69209	similar to uniprot|P38716 Saccharomyces cerevisiae YHR112c similarity to cystathionine gamma-synthases P5.26. f3.1
F20426g	-0.74668	0.27866	0.69283	similar to Saccharomyces cerevisiae YPL222W%3B ancestral locus Anc_6.242, similar to uniprot|Q08968 Saccharomyces cerevisiae YPL222w
D02362g	-0.74665	0.27867	0.69283	similar to uniprot|P06782 Saccharomyces cerevisiae YDR477w SNF1 carbon catabolite derepressing ser/thr protein kinase
C05252g	-0.74561	0.27908	0.69321	similar to Saccharomyces cerevisiae PRP19 (YLL036C)%3B ancestral locus Anc_4.18, some similarities with uniprot|O14011 Schizosaccharomyces pombe Cell cycle control protein cwf8
C04938g	-0.74434	0.27957	0.69321	N/A
D34643g	-0.74358	0.27987	0.69341	weakly similar to uniprot|Q96WJ8 Blumeria graminis Protein kinase C-like protein
D09504g	-0.74249	0.28029	0.69402	similar to uniprot|P38431 Saccharomyces cerevisiae YPR041w TIF5 translation initiation factor eIF5,similar to Saccharomyces cerevisiae TIF5 (YPR041W)%3B ancestral locus Anc_7.459
A05571g	-0.74089	0.28092	0.69468	similar to Saccharomyces cerevisiae RCL1 (YOL010W)%3B ancestral locus Anc_6.39, similar to uniprot|Q08096 Saccharomyces cerevisiae YOL010w RCL1 similarity to human RNA 3 -terminal phosphate cyclase
F28453g	-0.74067	0.28101	0.69468	similar to Saccharomyces cerevisiae RPF1 (YHR088W)%3B ancestral locus Anc_5.385, highly similar to uniprot|Q9UVE8 Yarrowia lipolytica Hypothetical 39.4 kDa protein
B07652g	-0.73986	0.28133	0.69468	similar to Saccharomyces cerevisiae HSP10 (YOR020C)%3B ancestral locus Anc_5.607, similar to uniprot|P38910 Saccharomyces cerevisiae YOR020C 10 kDa heat shock protein mitochondrial (HSP10) (10 kDa chaperonin
B15905g	-0.73982	0.28134	0.69468	similar to uniprot|O59785 Schizosaccharomyces pombe Hypothetical protein
E39579g	-0.73974	0.28137	0.69468	weakly similar to YG59_METJA uniprot|Q59053 Methanococcus jannaschii Hypothetical ATP-binding protein MJ1659
D11769g	-0.73955	0.28145	0.69468	highly similar to uniprot|P00044 Saccharomyces cerevisiae YJR048w CYC1 cytochrome-c isoform 1,similar to Saccharomyces cerevisiae CYC7 (YEL039C) and CYC1 (YJR048W)%3B ancestral locus Anc_1.482
C05323g	-0.73872	0.28177	0.69527	N/A
E40603g	-0.73789	0.2821	0.69564	weakly similar to uniprot|O59806 Schizosaccharomyces pombe Hypothetical 28.3 kDa protein
C18082g	-0.7374	0.28229	0.6959	N/A
A12437g	-0.73695	0.28247	0.69611	weakly similar to uniprot|Q12358 Saccharomyces cerevisiae Putative dioxygenase YLL057C
C32031g	-0.73509	0.2832	0.69746	similar to Saccharomyces cerevisiae DCD1 (YHR144C)%3B ancestral locus Anc_2.84, similar to uniprot|P06773 Saccharomyces cerevisiae YHR144c DCD1 deoxycytidylate deaminase
B11607g	-0.73483	0.2833	0.69746	similar to Saccharomyces cerevisiae VHS1 (YDR247W) and SKS1 (YPL026C)%3B ancestral locus Anc_8.477, weakly similar to uniprot|Q03785 Saccharomyces cerevisiae YDR247w VHS1 and weakly similar to uniprot|Q12505 Saccharomyces cerevisiae YPL026C Serine/threonine-protein kinase SKS1 (Suppressor kinase of SNF3)
B29446g	-0.73466	0.28337	0.69746	weakly similar to uniprot|O14098 Schizosaccharomyces pombe Putative serine/threonine protein kinase
F01946g	-0.73428	0.28352	0.69761	N/A
C08983g	-0.73398	0.28364	0.69768	weakly similar to uniprot|Q8X0A9 Neurospora crassa Conserved hypothetical protein,similar to Saccharomyces cerevisiae YDR428C%3B ancestral locus Anc_5.535
A05884g	-0.73368	0.28376	0.69776	weakly similar to uniprot|Q6CI46 Yarrowia lipolytica YALI0A01826g
B01127g	-0.73285	0.28409	0.69813	N/A
E22159g	-0.73284	0.28409	0.69813	similar to DEHA0F24992g Debaryomyces hansenii
A13287g	-0.73103	0.28481	0.69902	no similarity
C29968g	-0.72803	0.286	0.70073	no similarity
A14377g	-0.72703	0.28639	0.70134	N/A
E19488g	-0.72684	0.28647	0.70134	N/A
B03807g	-0.72513	0.28715	0.70192	weakly similar to uniprot|P36156 Saccharomyces cerevisiae YKR076w ECM4 involved in cell wall biogenesis and architecture
F34429g	-0.72486	0.28725	0.70196	similar to uniprot|O14413 Pichia angusta proteinase A and uniprot|P07267 Saccharomyces cerevisiae YPL154c PEP4 aspartyl protease
F16856g	-0.72463	0.28735	0.70196	weakly similar to uniprot|CAD70921 Neurospora crassa 7F4.170 Related to acid sphingomyelinase
B00357g	-0.72187	0.28845	0.70399	similar to uniprot|Q96WT5 Aspergillus oryzae Maltose permease
A20129g	-0.72148	0.2886	0.704	similar to Saccharomyces cerevisiae YLR003C%3B ancestral locus Anc_5.228, similar to uniprot|Q07897 Saccharomyces cerevisiae YLR003c
C29854g	-0.71974	0.2893	0.7054	similar to uniprot|Q8X073 Neurospora crassa Related to pyruvate dehydrogenase kinase
D00663g	-0.71953	0.28938	0.7054	weakly similar to uniprot|P32334 Saccharomyces cerevisiae YGR014w MSB2 multicopy suppressor of a CDC24 bud emergence defect,similar to Saccharomyces cerevisiae HKR1 (YDR420W)%3B ancestral locus Anc_5.524
A15633g	-0.71757	0.29017	0.70631	N/A
D34907g	-0.71732	0.29026	0.70631	N/A
E40785g	-0.71623	0.2907	0.70631	weakly similar to CAGL0E05698g Candida glabrata,similar to Saccharomyces cerevisiae RKM1 (YPL208W)%3B ancestral locus Anc_6.221
E24812g	-0.7162	0.29072	0.70631	N/A
F04082g	-0.71527	0.29109	0.70656	similar to Saccharomyces cerevisiae GCV1 (YDR019C)%3B ancestral locus Anc_3.246, similar to uniprot|P48015 Saccharomyces cerevisiae YDR019c GCV1 glycine decarboxylase
C10555g	-0.71512	0.29115	0.70656	highly similar to uniprot|P46598 Candida albicans CaHSC82 Heat shock protein 90 homolog,similar to Saccharomyces cerevisiae HSC82 (YMR186W) and HSP82 (YPL240C)%3B ancestral locus Anc_6.267
D11964g	-0.71471	0.29131	0.70659	N/A
D04055g	-0.71428	0.29149	0.70659	similar to uniprot|Q9C164 Aspergillus oryzae Chitin synthase
B03314g	-0.71372	0.29171	0.70691	similar to Saccharomyces cerevisiae YAH1 (YPL252C)%3B ancestral locus Anc_6.288, similar to uniprot|Q12184 Saccharomyces cerevisiae YPL252c Adrenodoxin homolog mitochondrial precursor (Mitochondrial ferredoxin)
F15047g	-0.71314	0.29194	0.70726	N/A
C12513g	-0.7119	0.29245	0.70825	weakly similar to uniprot|Q6CCL1 Yarrowia lipolytica YALI0C08473g
B07284g	-0.71007	0.29318	0.7096	similar to uniprot|O74710 Emericella nidulans Hypothetical 30.8 kDa protein,similar to Saccharomyces cerevisiae YNL305C%3B ancestral locus Anc_3.44
E22218g	-0.70807	0.29399	0.71024	similar to Saccharomyces cerevisiae HSP42 (YDR171W)%3B ancestral locus Anc_8.369, some similarities with uniprot|Q12329 Saccharomyces cerevisiae YDR171w HSP42
E15939g	-0.70755	0.2942	0.71053	similar to Saccharomyces cerevisiae RCO1 (YMR075W)%3B ancestral locus Anc_2.538, some similarities with uniprot|Q04779 Saccharomyces cerevisiae YMR075W Transcriptional regulatory protein RCO1
E00340g	-0.70639	0.29467	0.71144	N/A
B12970g	-0.70604	0.29481	0.71152	N/A
B19205g	-0.70519	0.29515	0.71196	weakly similar to uniprot|P25293 Saccharomyces cerevisiae YKR048c NAP1 nucleosome assembly protein I
C30901g	-0.70383	0.29571	0.71286	similar to uniprot|P53769 Saccharomyces cerevisiae YLR323c,similar to Saccharomyces cerevisiae CWC24 (YLR323C)%3B ancestral locus Anc_4.139
E05664g	-0.70242	0.29628	0.71362	similar to uniprot|Q12417 Saccharomyces cerevisiae YPL151c Pre-mRNA splicing factor PRP46
E05972g	-0.70193	0.29648	0.71365	similar to Saccharomyces cerevisiae CTF8 (YHR191C)%3B ancestral locus Anc_4.356, weakly similar to uniprot|P38877 Saccharomyces cerevisiae YHR191c CFT8
C17498g	-0.70159	0.29662	0.71365	N/A
D19252g	-0.70138	0.2967	0.71365	similar to uniprot|P45954 Homo sapiens Acyl-CoA dehydrogenase short/branched chain specific mitochondrial precursor
E04795g	-0.70123	0.29676	0.71365	no similarity possibly noncoding
B05698g	-0.69895	0.29769	0.71544	N/A
B19567g	-0.6987	0.29779	0.71547	similar to Saccharomyces cerevisiae RRP43 (YCR035C)%3B ancestral locus Anc_1.139, similar to uniprot|Q8NKJ5 Saccharomyces cerevisiae YCR035C RRNA processing protein
B20337g	-0.69835	0.29794	0.71553	weakly similar to uniprot|Q872Z4 Neurospora crassa B23B10.030 Related to monocarboxylate transporter
B16578g	-0.69366	0.29985	0.71866	N/A
B02931g	-0.6917	0.30066	0.71978	similar to Saccharomyces cerevisiae MTF1 (YMR228W)%3B ancestral locus Anc_8.755, some similarities with uniprot|P87250 Kluyveromyces lactis mitochondrial replication protein MTF1
E06882g	-0.69038	0.3012	0.72035	similar to Saccharomyces cerevisiae EBP2 (YKL172W)%3B ancestral locus Anc_1.175, similar to uniprot|P36049 Saccharomyces cerevisiae YKL172w EBP2 required for pre-rRNA processing and ribosomal subunit assembly
F31687g	-0.68939	0.30161	0.7208	weakly similar to uniprot|P49573 Saccharomyces cerevisiae YPR124w CTR1 copper transport protein
F20086g	-0.68916	0.3017	0.7208	similar to Saccharomyces cerevisiae TBS1 (YBR150C) and HAL9 (YOL089C)%3B ancestral locus Anc_3.109, no similarity
A01430g	-0.68909	0.30173	0.7208	N/A
C33458g	-0.68801	0.30217	0.72158	similar to uniprot|P29547 Saccharomyces cerevisiae YPL048w CAM1 translation elongation factor eEF1 gamma homologue
F06236g	-0.68763	0.30233	0.72174	similar to Saccharomyces cerevisiae COX8 (YLR395C)%3B ancestral locus Anc_4.256, similar to uniprot|P04039 Saccharomyces cerevisiae YLR395c COX8 cytochrome-c oxidase chain VIII
B14064g	-0.68704	0.30257	0.7221	some similarities with DEHA0B05896g Debaryomyces hansenii IPF 9628.1
F12917g	-0.68622	0.30291	0.72264	similar to uniprot|P43550 Saccharomyces cerevisiae YFL053w DAK2 Dihydroxyacetone kinase 2 or uniprot|P54838 Saccharomyces cerevisiae YML070w DAK1 dihydroxyacetone kinase and DEHA0A03971g Debaryomyces hansenii
A00911g	-0.68594	0.30303	0.72264	N/A
C14709g	-0.68581	0.30308	0.72264	no similarity
C28263g	-0.68545	0.30323	0.72279	similar to uniprot|Q12068 Saccharomyces cerevisiae YOL151w GRE2
F02132g	-0.68484	0.30348	0.72303	uniprot|O74128 Yarrowia lipolytica ALK2 (CytP450 familly)
E12454g	-0.68413	0.30377	0.72303	similar to Saccharomyces cerevisiae BUB2 (YMR055C)%3B ancestral locus Anc_2.620, weakly similar to uniprot|P26448 Saccharomyces cerevisiae YMR055c BUB2 cell cycle arrest protein
F25852g	-0.68411	0.30378	0.72303	similar to Saccharomyces cerevisiae MIP1 (YOR330C)%3B ancestral locus Anc_7.64, similar to uniprot|Q01941 Pichia pastoris DNA polymerase gamma (EC 2.7.7.7) (Mitochondrial DNA polymerase catalytic subunit)
C30653g	-0.68376	0.30393	0.72303	similar to Saccharomyces cerevisiae PEP12 (YOR036W)%3B ancestral locus Anc_5.630, similar to uniprot|P32854 Saccharomyces cerevisiae YOR036w PEP12 syntaxin (T-SNARE) vacuolar
F06466g	-0.68302	0.30423	0.72303	similar to Saccharomyces cerevisiae WSC4 (YHL028W)%3B ancestral locus Anc_4.20, emb|Z69781 Yarrowia lipolytica TSR1 gene thermosensitive suppressor of 7SRNA defect involved in the signal recognition particle-dependent translocation pathway of secretory proteins
D27934g	-0.683	0.30424	0.72303	N/A
E01877g	-0.68193	0.30469	0.7236	N/A
D24225g	-0.68096	0.30509	0.7236	similar to DEHA0G04917g Debaryomyces hansenii IPF 692.1,similar to Saccharomyces cerevisiae YOR006C%3B ancestral locus Anc_6.19
E13611g	-0.68086	0.30513	0.7236	weakly similar to uniprot|Q9UST8 Schizosaccharomyces pombe Ribonuclease H (RNase H)
E29046g	-0.68083	0.30514	0.7236	weakly similar to DEHA-IPF11745.1 Debaryomyces hansenii DEHA0E14960g
E09155g	-0.68024	0.30539	0.72376	N/A
E15211g	-0.68023	0.30539	0.72376	some similarities with wi|NCU01858.1 Neurospora crassa NCU01858.1 hypothetical protein,similar to Saccharomyces cerevisiae CSM3 (YMR048W)%3B ancestral locus Anc_2.612
A12822g	-0.67963	0.30564	0.72387	N/A
B22259g	-0.67945	0.30571	0.72387	similar to Saccharomyces cerevisiae IDS2 (YJL146W)%3B ancestral locus Anc_1.204, weakly similar to uniprot|Q947G8 Lycopersicon esculentum GOLS-1 Galactinol synthase (EC 2.4.1.123)
D02804g	-0.67911	0.30586	0.72399	some similarities with uniprot|Q12324 Saccharomyces cerevisiae YOR088W/YOR0887 possible calcium influx channel
B07578g	-0.67832	0.30618	0.72454	no similarity
E26094g	-0.67682	0.30681	0.72564	weakly similar to uniprot|P10863 Saccharomyces cerevisiae YER011w TIR1 cold-shock induced protein of the TIR1P TIP1P family
C19422g	-0.67536	0.30741	0.72564	N/A
D10535g	-0.675	0.30756	0.72564	uniprot|Q9P8M1 Yarrowia lipolytica ADP/ATP carrier protein Aac1p
A11854g	-0.67471	0.30768	0.72564	no similarity
C03495g	-0.67454	0.30775	0.72564	similar to Saccharomyces cerevisiae ALG12 (YNR030W)%3B ancestral locus Anc_6.338, similar to uniprot|P53730 Saccharomyces cerevisiae YNR030w ECM39 involved in cell wall biogenesis and architecture singleton
F16376g	-0.67432	0.30785	0.72564	N/A
B01771g	-0.67291	0.30843	0.72679	N/A
B21194g	-0.6726	0.30856	0.72679	similar to Saccharomyces cerevisiae PPN1 (YDR452W)%3B ancestral locus Anc_5.568, weakly similar to uniprot|Q04119 Saccharomyces cerevisiae YDR452W D9461.37P
F35868g	-0.67135	0.30909	0.72679	similar to uniprot|P53322 Saccharomyces cerevisiae YGR260w TNA1 similarity to allantoate transport protein
E25587g	-0.67132	0.3091	0.72679	weakly similar to uniprot|P25608 Saccharomyces cerevisiae YCR102c similarity to C.carbonum toxD gene
C10990g	-0.67081	0.30931	0.72679	no similarity
C15540g	-0.67026	0.30954	0.72679	N/A
B08588g	-0.67024	0.30955	0.72679	N/A
C15964g	-0.66981	0.30973	0.72679	highly similar to uniprot|P02309 Saccharomyces cerevisiae YNL030w HHF2 histone H4 no start
D14224g	-0.66964	0.3098	0.72679	similar to Saccharomyces cerevisiae DBR1 (YKL149C)%3B ancestral locus Anc_5.254, weakly similar to uniprot|P24309 Saccharomyces cerevisiae YKL149c DBR1 lariat-debranching enzyme
C14884g	-0.66915	0.31001	0.72679	similar to uniprot|Q96UB1 Neurospora crassa Trimethyllysine dioxygenase
D22145g	-0.66915	0.31001	0.72679	N/A
B11729g	-0.66913	0.31001	0.72679	N/A
B27874g	-0.66872	0.31019	0.72679	similar to Saccharomyces cerevisiae GFA1 (YKL104C) and YMR085W%3B ancestral locus Anc_2.477, highly similar to uniprot|P14742 Saccharomyces cerevisiae YKL104C Glucosamine--fructose-6-phosphate aminotransferase
C21722g	-0.66787	0.31054	0.72709	some similarities with uniprot|Q9P5Y7 Neurospora crassa Related to mitotic apparatus protein p62
E14469g	-0.66692	0.31094	0.72733	no similarity
A11745g	-0.66636	0.31118	0.72749	N/A
C29382g	-0.66599	0.31133	0.72749	no similarity
D33640g	-0.66566	0.31147	0.72749	weakly similar to uniprot|P53628 Saccharomyces cerevisiae YNR023w SNF12 component of SWI/SNF global transcription activator complex
D04512g	-0.66537	0.31159	0.72749	N/A
E09395g	-0.66537	0.31159	0.72749	weakly similar to uniprot|Q890E1 Lactobacillus plantarum LP_0082 zinc-binding oxidoreductase
B21323g	-0.66389	0.31222	0.7283	highly similar to uniprot|P52917 Saccharomyces cerevisiae YPR173C Vacuolar protein sorting-associated protein VPS4 (END13 protein)
B07675g	-0.66304	0.31257	0.72869	similar to Saccharomyces cerevisiae PRP3 (YDR473C)%3B ancestral locus Anc_5.608, weakly similar to uniprot|Q03338 Saccharomyces cerevisiae YDR473c PRP3 essential splicing factor
C03349g	-0.66134	0.31329	0.72981	similar to Saccharomyces cerevisiae INO4 (YOL108C)%3B ancestral locus Anc_3.75, uniprot|Q6L8K6 Yarrowia lipolytica YALI0C02387g YAS1 basic helix-loop-helix transcription factor essential for cytochrome p450 induction in response to alkanes
E27076g	-0.66117	0.31336	0.72981	similar to Saccharomyces cerevisiae TRS33 (YOR115C)%3B ancestral locus Anc_2.160, some similarities with uniprot|Q99394 Saccharomyces cerevisiae YOR115c Trs33p TRAPP subunit of 33 kDa involved in targeting and fusion of ER to golgi transport vesicles
E10161g	-0.65979	0.31394	0.73064	similar to Saccharomyces cerevisiae ATG2 (YNL242W)%3B ancestral locus Anc_2.1, similar to uniprot|P53855 Saccharomyces cerevisiae YNL242w SPO72 required for sporulation
A16466g	-0.65886	0.31434	0.73084	similar to uniprot|Q9HDZ9 Schizosaccharomyces pombe Conserved hypothetical protein putative glycoprotein
F00288g	-0.65749	0.31492	0.73133	similar to Saccharomyces cerevisiae YGL080W%3B ancestral locus Anc_6.199, similar to wi|NCU08794.1 Neurospora crassa NCU08794. 1 hypothetical protein
E40305g	-0.65709	0.31509	0.73151	similar to uniprot|P06633 Saccharomyces cerevisiae YOR202w HIS3 imidazoleglycerol-phosphate dehydratase singleton,similar to Saccharomyces cerevisiae HIS3 (YOR202W)%3B ancestral locus Anc_8.612
D13865g	-0.65649	0.31534	0.73171	weakly similar to uniprot|Q02455 Saccharomyces cerevisiae YKR095w MLP1 myosin-like protein related to USO1P
C03735g	-0.65464	0.31612	0.73261	similar to Saccharomyces cerevisiae IOC4 (YMR044W)%3B ancestral locus Anc_2.609, weakly similar to uniprot|O94312 Schizosaccharomyces pombe Hypothetical PWWP domain coiled- coil protein
E29197g	-0.65443	0.31621	0.73261	N/A
B19453g	-0.65391	0.31643	0.7329	N/A
C19123g	-0.6526	0.31699	0.73376	no similarity
B17998g	-0.6515	0.31746	0.73427	N/A
E03651g	-0.64925	0.31841	0.73539	no similarity
F02903g	-0.64857	0.3187	0.73539	similar to DEHA0B08261g Debaryomyces hansenii IPF 9819.1
D12858g	-0.6474	0.3192	0.73628	no similarity
F07847g	-0.6446	0.3204	0.73824	similar to Saccharomyces cerevisiae TPI1 (YDR050C)%3B ancestral locus Anc_3.288, similar to uniprot|P00942 Saccharomyces cerevisiae YDR050c TPI1 triose-phosphate isomerase singleton
D29966g	-0.64425	0.32055	0.7383	no similarity
E36206g	-0.64349	0.32088	0.73884	weakly similar to uniprot|P21133 Emericella nidulans PENDE Acyl-coenzyme A:6-aminopenicillanic-acid- acyltransferase precursor (EC 2.3.1.-)(Isopenicillin N acyltransferase)
E38701g	-0.64166	0.32166	0.74021	similar to Saccharomyces cerevisiae LTP1 (YPR073C)%3B ancestral locus Anc_3.371, similar to uniprot|P40347 Saccharomyces cerevisiae YPR073c LTP1 protein-tyrosine-phosphatase
C00784g	-0.64039	0.3222	0.74109	no similarity
E32445g	-0.64011	0.32233	0.74109	similar to Saccharomyces cerevisiae PTC7 (YHR076W)%3B ancestral locus Anc_5.362, similar to CAGL0J10692g Candida glabrata
C17524g	-0.6392	0.32272	0.74143	N/A
D05901g	-0.63886	0.32287	0.74143	no similarity
D20061g	-0.63881	0.32289	0.74143	weakly similar to uniprot|Q03266 Saccharomyces cerevisiae YMR289w,similar to Saccharomyces cerevisiae YMR289W%3B ancestral locus Anc_5.44
D08594g	-0.63761	0.3234	0.74226	N/A
E25585g	-0.63665	0.32382	0.74272	some similarities with uniprot|Q9FKL5 Arabidopsis thaliana Adenosylmethionine-8-amino-7-oxononanoate aminotransferase-like protein
B30123g	-0.63599	0.3241	0.74272	similar to Saccharomyces cerevisiae RRN7 (YJL025W)%3B ancestral locus Anc_5.183, some similarities with uniprot|P40992 Saccharomyces cerevisiae YJL025w RRN7 polymerase I specific transcription initiation factor singleton
C33005g	-0.6351	0.32449	0.74272	similar to Saccharomyces cerevisiae CPA2 (YJR109C)%3B ancestral locus Anc_7.494, highly similar to uniprot|P03965 Saccharomyces cerevisiae YJR109c CPA2 arginine-specific carbamoylphosphate synthase large chain
D03412g	-0.63505	0.32451	0.74272	similar to Saccharomyces cerevisiae GSF2 (YML048W)%3B ancestral locus Anc_1.496, weakly similar to uniprot|Q04697 Saccharomyces cerevisiae YML048w EFF2 involved in glucose repression
B25952g	-0.63495	0.32455	0.74272	no similarity
E20845g	-0.63395	0.32498	0.74327	weakly similar to uniprot|O43119 Aspergillus niger Peptide-N4-(N-acetyl-beta-D-glucosaminyl) asparaginase amidase N
E25126g	-0.63314	0.32533	0.74386	N/A
D05956g	-0.63139	0.32609	0.74508	some similarities with uniprot|P20134 Saccharomyces cerevisiae YOR140w SFL1 heat shock transcription factor,similar to Saccharomyces cerevisiae MGA1 (YGR249W)%3B ancestral locus Anc_5.77
C24647g	-0.63135	0.32611	0.74508	similar to uniprot|P39709 Saccharomyces cerevisiae YAL067C transporter SEO1 sulfoxyde ethionine resistance
D14805g	-0.63121	0.32617	0.74508	similar to uniprot|Q6CDX1 Yarrowia lipolytica YALI0B20548g
A14430g	-0.63102	0.32625	0.74508	N/A
E20229g	-0.62815	0.32749	0.74632	some similarities with uniprot|P08153 Saccharomyces cerevisiae YDR146c SWI5 transcription factor
A09165g	-0.6279	0.3276	0.74632	N/A
E13683g	-0.62759	0.32774	0.74632	no similarity
C31389g	-0.62758	0.32774	0.74632	no similarity
E24245g	-0.62696	0.32801	0.74632	weakly similar to uniprot|P11636 Neurospora crassa Quinate permease (Quinate transporter)
A13224g	-0.62596	0.32844	0.747	N/A
E40251g	-0.62581	0.32851	0.747	no similarity hypoithetical start
F07655g	-0.62523	0.32876	0.74735	similar to uniprot|Q12010 Saccharomyces cerevisiae YOL092w
C22816g	-0.62494	0.32889	0.74742	similar to uniprot|P46988 Saccharomyces cerevisiae YJL179w PFD1 Prefoldin subunit 1,similar to Saccharomyces cerevisiae PFD1 (YJL179W)%3B ancestral locus Anc_1.159
D10197g	-0.62362	0.32946	0.74829	similar to uniprot|P47771 Saccharomyces cerevisiae YMR170c ALD5 aldehyde dehydrogenase 2 (NAD+)
F13001g	-0.62278	0.32983	0.74887	similar to uniprot|P20436 Saccharomyces cerevisiae YOR224C DNA-directed RNA polymerases I II and III 14.5 kDa polypeptide (EC 2.7.7.6) (ABC14.4),similar to Saccharomyces cerevisiae RPB8 (YOR224C)%3B ancestral locus Anc_8.646
C11883g	-0.62107	0.33057	0.74995	similar to uniprot|Q03264 Saccharomyces cerevisiae YMR285c,similar to Saccharomyces cerevisiae NGL3 (YML118W) and NGL2 (YMR285C)%3B ancestral locus Anc_8.850
E21097g	-0.6202	0.33096	0.75051	similar to uniprot|Q9C1M3 Emericella nidulans Septin
F24270g	-0.61988	0.33109	0.75051	no similarity
B20188g	-0.61912	0.33143	0.75051	similar to uniprot|P53863 Saccharomyces cerevisiae YNL227c similarity to dnaJ-like proteins P10.5.f2.1
B16996g	-0.61875	0.33159	0.75051	similar to uniprot|Q12690 Saccharomyces cerevisiae YDL082w RPL13A 60S large subunit ribosomal protein L13 or uniprot|P40212 Saccharomyces cerevisiae YMR142c RPL13B 60S large subunit ribosomal protein,similar to Saccharomyces cerevisiae RPL13A (YDL082W) and RPL13B (YMR142C)%3B ancestral locus Anc_2.387
B03853g	-0.61816	0.33185	0.75051	no similarity
D35965g	-0.61797	0.33193	0.75051	similar to Saccharomyces cerevisiae BCP1 (YDR361C)%3B ancestral locus Anc_5.418, similar to uniprot|O74907 Schizosaccharomyces pombe Hypothetical
D30850g	-0.61786	0.33198	0.75051	N/A
D11406g	-0.61767	0.33206	0.75051	weakly similar to uniprot|P87236 Schizosaccharomyces pombe Hypothetical protein,similar to Saccharomyces cerevisiae YDL089W%3B ancestral locus Anc_2.368
A06149g	-0.61576	0.3329	0.75107	similar to Saccharomyces cerevisiae IMG2 (YCR071C)%3B ancestral locus Anc_6.339, no similarity
F22957g	-0.6155	0.33301	0.75107	weakly similar to uniprot|Q9C228 Neurospora crassa Related to CSI2 protein,similar to Saccharomyces cerevisiae PRM5 (YIL117C) and YNL058C%3B ancestral locus Anc_2.250
A16145g	-0.61536	0.33307	0.75107	N/A
F34000g	-0.61467	0.33338	0.7511	some similarities with DEHA-IPF6705 Debaryomyces hansenii
D21847g	-0.614	0.33367	0.7511	similar to Saccharomyces cerevisiae APM3 (YBR288C)%3B ancestral locus Anc_2.522, similar to uniprot|P38153 Saccharomyces cerevisiae YBR288c APM3 AP-3 Adaptin complex subunit mu3 subunit
A16292g	-0.61342	0.33393	0.7511	uniprot|Q9UW06 Yarrowia lipolytica Alcohol dehydrogenase 3
E34288g	-0.61326	0.334	0.7511	weakly similar to DEHA0G14729g Debaryomyces hansenii IPF 3995.1
C09667g	-0.61302	0.3341	0.7511	no similarity
E02348g	-0.61005	0.33541	0.75291	similar to Saccharomyces cerevisiae PFA5 (YDR459C)%3B ancestral locus Anc_5.579, weakly similar to uniprot|Q03289 Saccharomyces cerevisiae YDR459c
B17285g	-0.61005	0.33541	0.75291	N/A
E31685g	-0.61001	0.33543	0.75291	similar to Saccharomyces cerevisiae URA3 (YEL021W)%3B ancestral locus Anc_1.453,OMP Decarboxylase (URA3)
D22485g	-0.609	0.33587	0.75348	N/A
E27600g	-0.60622	0.3371	0.75535	similar to uniprot|Q10138 Schizosaccharomyces pombe
F05415g	-0.60606	0.33718	0.75535	similar to uniprot|Q9Y7G5 Emericella nidulans Phenylacetate 2-hydroxylase
D23885g	-0.60413	0.33803	0.75608	similar to uniprot|P32467 Saccharomyces cerevisiae YHR092c HXT4 moderate to low-affinity glucose transporter P33.1.f24.1
F08590g	-0.60383	0.33816	0.75608	N/A
B19747g	-0.60355	0.33828	0.75608	weakly similar to uniprot|O13985 Schizosaccharomyces pombe Putative chromatin assembly factor subunit WD repeat protein,similar to Saccharomyces cerevisiae CAC2 (YML102W)%3B ancestral locus Anc_8.817
F28686t	-0.60174	0.33909	0.75745	Partial Line element, no similarity
F33754g	-0.60129	0.33929	0.75769	similar to Saccharomyces cerevisiae CTP1 (YBR291C)%3B ancestral locus Anc_2.525, highly similar to uniprot|P38152 Saccharomyces cerevisiae YBR291c CTP1 citrate transport protein
C07614g	-0.59971	0.33999	0.75882	similar to uniprot|Q8TFK5 Yarrowia lipolytica Cell wall protein CWP1
D22691g	-0.59843	0.34056	0.75946	N/A
E39796g	-0.59832	0.34061	0.75946	similar to Saccharomyces cerevisiae SIM1 (YIL123W) and SUN4 (YNL066W)%3B ancestral locus Anc_2.239, similar to uniprot|P53616 Saccharomyces cerevisiae YNL066w SUN4
E08271g	-0.59769	0.34089	0.75946	similar to uniprot|P87141 Schizosaccharomyces pombe SPAC57A7.11 WD-repeat protein mip1,similar to Saccharomyces cerevisiae KOG1 (YHR186C)%3B ancestral locus Anc_5.49
C14228g	-0.59755	0.34095	0.75946	gnl|GLV|YALI0C10135g [Yarrowia lipolytica] similar to uniprot|Q12303 Saccharomyces cerevisiae Putative aspartyl protease YLR121C precursor
F33579g	-0.59747	0.34099	0.75946	similar to Saccharomyces cerevisiae YSA1 (YBR111C)%3B ancestral locus Anc_3.365, similar to uniprot|Q01976 Saccharomyces cerevisiae YBR111c YSA1 sugar-nucleotide hydrolase
A12868g	-0.59681	0.34128	0.75946	no similarity possibly noncoding
B14121g	-0.59663	0.34136	0.75946	similar to Saccharomyces cerevisiae FPR1 (YNL135C)%3B ancestral locus Anc_2.131, highly similar to uniprot|P20081 Saccharomyces cerevisiae YNL135c FPR1 peptidyl-prolyl cis-trans isomerase FK506-binding protein P4.1.f4.1
D20329g	-0.59602	0.34164	0.75968	similar to Saccharomyces cerevisiae YDR476C%3B ancestral locus Anc_5.610, some similarities with uniprot|Q03362 Saccharomyces cerevisiae YDR476c hypothetical protein
E16023g	-0.5956	0.34182	0.75988	similar to Saccharomyces cerevisiae EAF6 (YJR082C)%3B ancestral locus Anc_7.447, similar to ca|CA3873|IPF8825 Candida albicans
C30541g	-0.59337	0.34282	0.76118	similar to Saccharomyces cerevisiae ESC2 (YDR363W)%3B ancestral locus Anc_5.425, weakly similar to CAGL0A02706g Candida glabrata IPF 1290.1
C22186g	-0.59334	0.34283	0.76118	similar to Saccharomyces cerevisiae THI6 (YPL214C)%3B ancestral locus Anc_6.231, similar to uniprot|P41835 Saccharomyces cerevisiae YPL214c THI6 thiamin-phosphate pyrophosphorylase and hydroxyethylthiazole kinase
D25450g	-0.5932	0.34289	0.76118	similar to Saccharomyces cerevisiae GNA1 (YFL017C)%3B ancestral locus Anc_8.58, similar to uniprot|O93806 Candida albicans Glucosamine 6- phosphate N-acetyltransferase (EC 2.3.1.4) (Phosphoglucosamine transacetylase) (Phosphoglucosamine acetylase)
E25999g	-0.59256	0.34318	0.7614	similar to Saccharomyces cerevisiae PAF1 (YBR279W)%3B ancestral locus Anc_1.309, similar to uniprot|P38351 Saccharomyces cerevisiae YBR279w PAF1 DNA-directed RNA polymerase II regulator
D09142g	-0.59253	0.34319	0.7614	N/A
F34472g	-0.59183	0.34351	0.76147	some similarities with uniprot|P22216 Saccharomyces cerevisiae YPL153c SPK1 ser/thr/tyr protein kinase
D05222g	-0.59128	0.34375	0.7616	weakly similar to uniprot|P12887 Saccharomyces cerevisiae YML021c UNG1 uracil-DNA glycosylase,similar to Saccharomyces cerevisiae UNG1 (YML021C)%3B ancestral locus Anc_5.555
D26511g	-0.59016	0.34425	0.76197	no similarity
F39261g	-0.58993	0.34436	0.76197	no similarity
F33587g	-0.58843	0.34503	0.7626	similar to Saccharomyces cerevisiae SUS1 (YBR111W-A)%3B ancestral locus Anc_3.366,gnl|GLV|YALI0F26136g [Yarrowia lipolytica] similar to AAQ19492 S. cerevisiae YBR111W-A SUS1 conserved smallorf Protein involved in mRNA export coupled transcription activation
E28575g	-0.58832	0.34508	0.7626	similar to uniprot|P53598 Saccharomyces cerevisiae YOR142w LSC1 succinate-CoA ligase alpha subunit,similar to Saccharomyces cerevisiae LSC1 (YOR142W)%3B ancestral locus Anc_5.478
D30395g	-0.58625	0.34601	0.76401	N/A
A08175g	-0.58499	0.34658	0.76483	similar to Saccharomyces cerevisiae POL3 (YDL102W)%3B ancestral locus Anc_2.351, similar to uniprot|P15436 Saccharomyces cerevisiae YDL102w CDC2 DNA-directed DNA polymerase delta catalytic 125 KD subunit
A16264g	-0.58153	0.34814	0.76719	no similarity
E35652g	-0.58064	0.34854	0.76739	similar to uniprot|P53154 Saccharomyces cerevisiae YGL084c GUP1,similar to Saccharomyces cerevisiae GUP1 (YGL084C) and GUP2 (YPL189W)%3B ancestral locus Anc_6.190
C32119g	-0.58043	0.34864	0.76739	similar to uniprot|Q96VC8 Yarrowia lipolytica Glyoxylate pathway regulator GPR1
E30815g	-0.58011	0.34878	0.76739	uniprot|O74127 Yarrowia lipolytica ALK1 n-alkane- inducible cytochrome P450
A15624g	-0.57918	0.3492	0.76788	similar to uniprot|Q07824 Saccharomyces cerevisiae YLL028w TPO1 polyamine transport protein
E25622g	-0.57657	0.35038	0.76866	N/A
E40361g	-0.57638	0.35047	0.76866	similar to uniprot|P00128 Saccharomyces cerevisiae YDR529c QCR7 ubiquinol--cytochrome-c reductase subunit 7,similar to Saccharomyces cerevisiae QCR7 (YDR529C)%3B ancestral locus Anc_1.16
E33540g	-0.57508	0.35106	0.76953	weakly similar to DEHA0G02266g Debaryomyces hansenii IPF 912.1
E30707g	-0.57436	0.35138	0.77002	weakly similar to uniprot|Q07623 Saccharomyces cerevisiae YDL213c NOP6 similarity to hydrophilins involved in the adaptive response to hyperosmotic conditions,similar to Saccharomyces cerevisiae NOP6 (YDL213C)%3B ancestral locus Anc_2.72
F35746g	-0.57353	0.35176	0.77064	similar to uniprot|Q07015 Saccharomyces cerevisiae YDR257c RMS1 transcriptional regulator,similar to Saccharomyces cerevisiae SET7 (YDR257C)%3B ancestral locus Anc_5.616
F29424g	-0.57086	0.35298	0.77265	similar to Saccharomyces cerevisiae YER010C%3B ancestral locus Anc_7.158, some similarities with uniprot|P40011 Saccharomyces cerevisiae YER010c
D02680g	-0.56984	0.35344	0.77302	N/A
E07471g	-0.56788	0.35434	0.77449	similar to uniprot|P40566 Saccharomyces cerevisiae YIR007w,similar to Saccharomyces cerevisiae YIR007W%3B ancestral locus Anc_7.172
D27068g	-0.56762	0.35445	0.77449	similar to uniprot|Q8NJM6 Aspergillus fumigatus Hypothetical DNA j domain containing protein
D06026g	-0.56328	0.35644	0.77763	N/A
D34739g	-0.56268	0.35672	0.77802	similar to uniprot|P39984 Saccharomyces cerevisiae YEL056w HAT2 subunit of the major yeast histone acetyltransferase
C23989g	-0.5623	0.35689	0.77805	similar to uniprot|Q01590 Saccharomyces cerevisiae YLR026c SED5 syntaxin (T-SNARE),similar to Saccharomyces cerevisiae SED5 (YLR026C)%3B ancestral locus Anc_2.421
F14342g	-0.56221	0.35693	0.77805	similar to uniprot|P32266 Saccharomyces cerevisiae YOR211c MGM1 dynamin-like protein and DEHA0G20273g Debaryomyces hansenii
E04672g	-0.56143	0.35729	0.7781	weakly similar to uniprot|P47159 Saccharomyces cerevisiae YJR124c weak similarity to Staphylococcus multidrug resistance protein singleton
A09166g	-0.5613	0.35735	0.7781	uniprot|Q6H9Q0 Yarrowia lipolytica weakly similar to uniprot|P41734 Saccharomyces cerevisiae YOR126c EST2 isoamyl acetate hydrolytic enzyme,similar to Saccharomyces cerevisiae IAH1 (YOR126C)%3B ancestral locus Anc_5.449
A06473g	-0.56105	0.35746	0.77813	weakly similar to DEHA0A06743g Debaryomyces hansenii
A06615g	-0.55967	0.3581	0.77866	N/A
E07259g	-0.55942	0.35821	0.77868	N/A
F04238g	-0.55738	0.35915	0.78029	similar to uniprot|Q871U8 Neurospora crassa NCU06664.1 hypothetical protein 100H1.080 gene
A19974g	-0.55446	0.3605	0.78137	similar to uniprot|P43321 Saccharomyces cerevisiae YLR147c SMD3 spliceosomal snRNA-associated Sm core protein required for pre-mRNA splicing,similar to Saccharomyces cerevisiae SMD3 (YLR147C)%3B ancestral locus Anc_8.358
C32049g	-0.55415	0.36064	0.78137	weakly similar to uniprot|Q12102 Saccharomyces cerevisiae YLR115w CFT2 cleavage and polyadenylation specificity factor part of CF II,similar to Saccharomyces cerevisiae CFT2 (YLR115W)%3B ancestral locus Anc_8.308
C04672g	-0.55286	0.36123	0.78141	similar to uniprot|Q9UT85 Schizosaccharomyces pombe WD repeat protein
E40274g	-0.55217	0.36155	0.78141	N/A
F25865g	-0.55205	0.36161	0.78141	N/A
E21570g	-0.552	0.36163	0.78141	N/A
C07670g	-0.5509	0.36214	0.78141	no similarity
B26845g	-0.54986	0.36263	0.78141	similar to uniprot|Q00663 Candida tropicalis Candidapepsin precursor (EC 3.4.23.24)
A08875g	-0.54982	0.36264	0.78141	N/A
E08900g	-0.54966	0.36272	0.78141	weakly similar to uniprot|P53086 Saccharomyces cerevisiae YGL216w KIP3 kinesin-related protein required for nuclear migration
D15296g	-0.54944	0.36282	0.78141	similar to Saccharomyces cerevisiae ISD11 (YER048W-A)%3B ancestral locus Anc_7.219, similar to uniprot|Q6Q560 Saccharomyces cerevisiae YER048W-A
E26525g	-0.54898	0.36303	0.78141	similar to uniprot|Q09686 Schizosaccharomyces pombe
C14169g	-0.54898	0.36303	0.78141	similar to Saccharomyces cerevisiae DID2 (YKR035W-A)%3B ancestral locus Anc_1.249, similar to uniprot|P69771 Saccharomyces cerevisiae YKR035W-A class E vacuolar-protein sorting and endocytosis factor
F33301g	-0.54873	0.36315	0.78141	weakly similar to uniprot|Q03465 Saccharomyces cerevisiae YDL020c SON1 26S proteasome subunit,similar to Saccharomyces cerevisiae RPN4 (YDL020C)%3B ancestral locus Anc_3.173
D16118g	-0.54863	0.36319	0.78141	similar to uniprot|P43602 Saccharomyces cerevisiae YFR022w
B29785g	-0.54848	0.36326	0.78141	similar to Saccharomyces cerevisiae MON2 (YNL297C)%3B ancestral locus Anc_3.61, weakly similar to uniprot|P48563 Saccharomyces cerevisiae YNL297c MON2 similarity to S.pombe hypothetical protein SPAC23D3.13c singleton
D10865g	-0.54831	0.36334	0.78141	weakly similar to uniprot|P47150 Saccharomyces cerevisiae YJR113C Putative 40S ribosomal protein,similar to Saccharomyces cerevisiae RSM7 (YJR113C)%3B ancestral locus Anc_7.486
D03987g	-0.54716	0.36387	0.78233	N/A
E34425g	-0.54695	0.36397	0.78233	similar to Saccharomyces cerevisiae FAB1 (YFR019W)%3B ancestral locus Anc_1.360, similar to uniprot|P34756 Saccharomyces cerevisiae YFR019w FAB1 phosphatidylinositol 3-phosphate 5-kinase P10. 3.f8.1
D07981g	-0.54661	0.36413	0.78234	similar to Saccharomyces cerevisiae EHD3 (YDR036C)%3B ancestral locus Anc_3.271, similar to uniprot|Q9C251 Neurospora crassa Related to enoyl-CoA-hydratase
B29711g	-0.54613	0.36435	0.78251	no similarity
D33465g	-0.54514	0.36481	0.78307	similar to Saccharomyces cerevisiae PUS4 (YNL292W)%3B ancestral locus Anc_3.67, weakly similar to uniprot|P48567 Saccharomyces cerevisiae YNL292w EXM1
B13888g	-0.54484	0.36495	0.78309	similar to Saccharomyces cerevisiae COX23 (YHR116W)%3B ancestral locus Anc_2.153, some similarities with DEHA0F21846g Debaryomyces hansenii IPF 6411.1 and uniprot|P38824 Saccharomyces cerevisiae YHR116W Hypothetical 17.3 kDa protein in ERP5- ORC6 intergenic region
E38389g	-0.54442	0.36515	0.78309	similar to Saccharomyces cerevisiae INO4 (YOL108C)%3B ancestral locus Anc_3.75, weakly similar to CA2723|IPF4805 Candida albicans IPF4805
B25313g	-0.54429	0.36521	0.78309	similar to uniprot|P09230 Yarrowia lipolytica Alkaline extracellular protease precursor (EC 3.4.21.-) (AEP)
A20258g	-0.54426	0.36522	0.78309	no similarity
E19620g	-0.5436	0.36553	0.78333	no similarity
F15199g	-0.54313	0.36575	0.78357	N/A
B26235g	-0.54292	0.36585	0.78357	similar to Saccharomyces cerevisiae MRP1 (YDR347W)%3B ancestral locus Anc_5.398, weakly similar to uniprot|P10662 Saccharomyces cerevisiae YDR347W Mitochondrial 40S ribosomal protein MRP1
F36610g	-0.54241	0.36609	0.78381	similar to DEHA0C17006g Debaryomyces hansenii
B21030g	-0.54036	0.36704	0.78463	similar to uniprot|Q12029 Saccharomyces cerevisiae Chromosome XV reading frame ORF YOR271C,similar to Saccharomyces cerevisiae YOR271C%3B ancestral locus Anc_8.720
C22922g	-0.53892	0.36771	0.78543	highly similar to uniprot|P46990 Saccharomyces cerevisiae YJL177w RPL20B 60s large subunit ribosomal protein L17.e P2.300.f2.1,similar to Saccharomyces cerevisiae RPL17B (YJL177W) and RPL17A (YKL180W)%3B ancestral locus Anc_1.161
A03809g	-0.53752	0.36837	0.78576	similar to Saccharomyces cerevisiae ELC1 (YPL046C)%3B ancestral locus Anc_8.494, similar to uniprot|Q03071 Saccharomyces cerevisiae YPL046c ELC1 Elongin C transcription elongation factor
A00252g	-0.53701	0.36861	0.78605	no similarity
E27930g	-0.53648	0.36886	0.78616	N/A
E26930g	-0.53598	0.36909	0.78644	similar to Saccharomyces cerevisiae OSH3 (YHR073W)%3B ancestral locus Anc_5.355, weakly similar to uniprot|P38713 Saccharomyces cerevisiae YHR073w OSH3 OxySterol binding protein Homolog
F24359g	-0.53574	0.3692	0.78647	similar to Saccharomyces cerevisiae MSL5 (YLR116W)%3B ancestral locus Anc_8.309, some similarities with uniprot|Q12186 Saccharomyces cerevisiae YLR116w MSL5 branch point bridging protein
E36057g	-0.53533	0.36939	0.78648	some similarities with uniprot|Q95TU2 Drosophila melanogaster LD23187p (CG6686-PA)
C15492g	-0.5353	0.36941	0.78648	weakly similar to uniprot|Q6CHR7 Yarrowia lipolytica YALI0A05929g
A08787g	-0.53468	0.3697	0.78689	similar to Saccharomyces cerevisiae TMS1 (YDR105C)%3B ancestral locus Anc_8.250, similar to uniprot|Q12116 Saccharomyces cerevisiae YDR105c
C26318g	-0.53349	0.37026	0.78786	N/A
F08635g	-0.53233	0.3708	0.7886	similar to Saccharomyces cerevisiae RPS15 (YOL040C)%3B ancestral locus Anc_7.95, highly similar to uniprot|Q01855 Saccharomyces cerevisiae YOL040c RPS21 40S small subunit ribosomal protein
E16750g	-0.53175	0.37108	0.7888	similar to Saccharomyces cerevisiae TAD2 (YJL035C)%3B ancestral locus Anc_5.238, similar to uniprot|P47058 Saccharomyces cerevisiae YJL035c TAD2 tRNA-specific adenosine deaminase 2
C02215g	-0.53123	0.37132	0.78885	some similarities with uniprot|P42951 Saccharomyces cerevisiae YJL100w
F09017g	-0.53067	0.37158	0.78906	gnl|GLV|YALI0F06061g [Yarrowia lipolytica] NADH-ubiquinone reductase complex accessory subunit 10 5 kDa
F25556g	-0.52933	0.37222	0.78945	no similarity
A01093g	-0.52824	0.37273	0.78991	weakly similar to DEHA0E12342g Debaryomyces hansenii IPF 11939.1
C11954g	-0.52691	0.37335	0.79075	no similarity
A02813g	-0.52648	0.37356	0.79075	no similarity
E28300g	-0.52636	0.37361	0.79075	similar to uniprot|P38361 Saccharomyces cerevisiae YBR296c PHO89 Na+-coupled phosphate transport protein high affinity
E19014g	-0.52633	0.37363	0.79075	some similarities with uniprot|P10127 Saccharomyces cerevisiae YGL256w ADH4 alcohol dehydrogenase IV
B17805g	-0.52499	0.37426	0.79135	similar to Saccharomyces cerevisiae RAD24 (YER173W)%3B ancestral locus Anc_8.239, some similarities with uniprot|P32641 Saccharomyces cerevisiae YER173W Checkpoint protein RAD24
D16873g	-0.5248	0.37435	0.79135	N/A
E02432g	-0.52187	0.37574	0.79353	similar to Saccharomyces cerevisiae UTP11 (YKL099C)%3B ancestral locus Anc_2.482, similar to uniprot|P34247 Saccharomyces cerevisiae YKL099C U3 small nucleolar RNA-associated protein 11 (U3 snoRNA-associated protein 11)
F05871g	-0.52177	0.37578	0.79353	weakly similar to uniprot|P43571 Saccharomyces cerevisiae YFL025c BST1 negative regulator of COPII vesicle formation,similar to Saccharomyces cerevisiae BST1 (YFL025C)%3B ancestral locus Anc_8.46
E37678g	-0.52138	0.37597	0.79357	N/A
E10233g	-0.51965	0.37679	0.79487	no similarity
F08431g	-0.51924	0.37699	0.79497	highly similar to uniprot|P23248 Saccharomyces cerevisiae YML063w or uniprot|P33442 Saccharomyces cerevisiae YLR441c,similar to Saccharomyces cerevisiae RPS1A (YLR441C) and RPS1B (YML063W)%3B ancestral locus Anc_4.325
D32854g	-0.51887	0.37716	0.79497	N/A
E16359g	-0.51866	0.37726	0.79497	similar to Saccharomyces cerevisiae YPR004C%3B ancestral locus Anc_8.100, similar to uniprot|Q9HZP7 Pseudomonas aeruginosa Electron transfer flavoprotein alpha-subunit
D06489g	-0.51849	0.37734	0.79497	some similarities with DEHA0A12749g Debaryomyces hansenii IPF 7296.1 probable Zn finger transcription factor
B04228g	-0.51786	0.37764	0.79538	N/A
A21012g	-0.51679	0.37815	0.79603	N/A
B12267g	-0.51527	0.37887	0.797	no similarity
E35095g	-0.51518	0.37891	0.797	N/A
E18184g	-0.51266	0.38011	0.79832	gnl|GLV|YALI0E15136g [Yarrowia lipolytica] highly similar to uniprot|P39515 Saccharomyces cerevisiae YJL143W MIM17 mitochondrial import inner membrane translocase subunit TIM17,similar to Saccharomyces cerevisiae TIM17 (YJL143W)%3B ancestral locus Anc_1.206
E39656g	-0.51261	0.38014	0.79832	similar to uniprot|P25618 Saccharomyces cerevisiae YCR017c Hypothetical 107.9 kDa protein in POL4-SRD1 intergenic region putative sensor/transporter protein singleton,similar to Saccharomyces cerevisiae CWH43 (YCR017C)%3B ancestral locus Anc_1.434
D01930g	-0.51258	0.38015	0.79832	N/A
A02499g	-0.51206	0.3804	0.79841	similar to Saccharomyces cerevisiae YBR269C%3B ancestral locus Anc_1.320, similar to KLLA0F01639g Kluyveromyces lactis IPF 1842.1
D27599g	-0.51078	0.38101	0.79884	YALI-IPF5848 YALI0D21791g YALI0D21813g no similarity
F03573g	-0.50934	0.3817	0.80008	weakly similar to uniprot|O42970 Schizosaccharomyces pombe SPBC1E8.05 Serine rich protein
F17581g	-0.50881	0.38196	0.80017	N/A
D14986g	-0.50754	0.38256	0.80088	similar to Saccharomyces cerevisiae FUN19 (YAL034C) and YOR338W%3B ancestral locus Anc_7.55, some similarities with uniprot|Q99326 Saccharomyces cerevisiae ORF YOR338W
D25233g	-0.50702	0.38281	0.80088	some similarities with DEHA0F11814g Debaryomyces hansenii IPF 8200.1
D12355g	-0.50692	0.38286	0.80088	some similarities with uniprot|Q06168 Saccharomyces cerevisiae YLR321C related to SNF5P,similar to Saccharomyces cerevisiae SFH1 (YLR321C)%3B ancestral locus Anc_4.131
C24016g	-0.50683	0.3829	0.80088	similar to Saccharomyces cerevisiae SPO73 (YER046W)%3B ancestral locus Anc_7.212, some similarities with AN4995 2 Aspergillus nidulans predicted protein
D27251g	-0.50567	0.38346	0.80161	gnl|GLV|YALI0D21593g [Yarrowia lipolytica] similar to uniprot|Q88EF6 Pseudomonas putida (strain KT2440) Hypothetical protein
F34749g	-0.50508	0.38374	0.80184	similar to Saccharomyces cerevisiae SEC2 (YNL272C)%3B ancestral locus Anc_1.81, weakly similar to uniprot|O13930 Schizosaccharomyces pombe hypothetical serine-rich protein
C12845g	-0.50503	0.38377	0.80184	some similarities with uniprot|Q12427 Saccharomyces cerevisiae YDR169c STB3 SIN3 protein-binding protein,similar to Saccharomyces cerevisiae STB3 (YDR169C)%3B ancestral locus Anc_8.363
C05494g	-0.50445	0.38404	0.8022	weakly similar to wi|NCU05054.1 Neurospora crassa NCU05054.1 predicted protein
C18378g	-0.50375	0.38438	0.80228	N/A
A20221g	-0.5035	0.3845	0.80228	no similarity
D25175g	-0.50314	0.38467	0.80228	N/A
E32096g	-0.50309	0.3847	0.80228	similar to uniprot|Q12383 Saccharomyces cerevisiae YOL125W,similar to Saccharomyces cerevisiae TRM13 (YOL125W)%3B ancestral locus Anc_3.46
E17431g	-0.50281	0.38483	0.8023	similar to uniprot|P38221 Saccharomyces cerevisiae YBR029c CDS1 CDP-diacylglycerol synthase singleton,similar to Saccharomyces cerevisiae CDS1 (YBR029C)%3B ancestral locus Anc_3.230
F19500g	-0.5019	0.38527	0.80266	similar to uniprot|Q8NJ14 Neurospora crassa related to SYG1 protein
E24824g	-0.50165	0.38539	0.80266	some similarities with wi|NCU00270.1 Neurospora crassa NCU00270.1 predicted protein
F18943g	-0.50103	0.38569	0.80292	highly similar to uniprot|P48580 Neurospora crassa Serine/threonine protein phosphatase PP2A catalytic subunit (EC 3.1.3.16)
E05390g	-0.50097	0.38572	0.80292	similar to uniprot|Q12149 Saccharomyces cerevisiae YOR001w RRP6,similar to Saccharomyces cerevisiae RRP6 (YOR001W)%3B ancestral locus Anc_6.25
E27469g	-0.49907	0.38663	0.80313	no similarity possibly noncoding
A16095g	-0.49875	0.38679	0.80313	no similarity
E12587g	-0.49865	0.38683	0.80313	some similarities with uniprot|P53306 Saccharomyces cerevisiae YGR216C N-acetylglucosaminyl- phosphatidylinositol biosynthetic protein GPI1,similar to Saccharomyces cerevisiae GPI1 (YGR216C)%3B ancestral locus Anc_5.114
E12793g	-0.4983	0.387	0.80313	weakly similar to uniprot|Q12303 Saccharomyces cerevisiae YLR121c YPS3 GPI-anchored aspartyl protease 3 (yapsin 3)
F08603g	-0.49827	0.38702	0.80313	N/A
F03269g	-0.49827	0.38702	0.80313	no similarity
F20931g	-0.49768	0.3873	0.80313	N/A
F29038g	-0.4975	0.38739	0.80313	similar to uniprot|P30666 Schizosaccharomyces pombe DNA replication licensing factor mcm3 (Minichromosome maintenance protein 3) and uniprot|P24279 Saccharomyces cerevisiae YEL032w MCM3 replication initiation protein
D18130g	-0.49742	0.38743	0.80313	similar to uniprot|P05150 Saccharomyces cerevisiae YJL088w ARG3 ornithine carbamoyltransferase,similar to Saccharomyces cerevisiae ARG3 (YJL088W)%3B ancestral locus Anc_1.279
C21241g	-0.49693	0.38766	0.80316	similar to Saccharomyces cerevisiae NST1 (YNL091W)%3B ancestral locus Anc_2.199, weakly similar to uniprot|P53935 Saccharomyces cerevisiae YNL091w
E34494g	-0.4967	0.38778	0.80316	similar to Saccharomyces cerevisiae YFR018C%3B ancestral locus Anc_1.361, weakly similar to uniprot|P43599 Saccharomyces cerevisiae YFR018c
A13397g	-0.49629	0.38797	0.8032	N/A
B11960g	-0.49584	0.38819	0.80339	similar to Saccharomyces cerevisiae YPR098C%3B ancestral locus Anc_3.411, weakly similar to DEHA0E16588g Debaryomyces hansenii
E33056g	-0.49417	0.389	0.80438	highly similar to uniprot|P31539 Saccharomyces cerevisiae YLL026w HSP104 heat shock protein
C01826g	-0.49414	0.38901	0.80438	similar to uniprot|O13997 Schizosaccharomyces pombe Hypothetical protein and uniprot|P25637 Saccharomyces cerevisiae YCR059C Hypothetical 29.0 kDa protein in PWP2- SUP61 intergenic region
E16731g	-0.49344	0.38935	0.80438	uniprot|Q99170 Yarrowia lipolytica dnaK-type molecular chaperone involved in ER translocation of secretory proteins (BiP homologue),similar to Saccharomyces cerevisiae KAR2 (YJL034W)%3B ancestral locus Anc_5.239
E13637g	-0.49314	0.3895	0.80438	similar to uniprot|P40348 Saccharomyces cerevisiae YJR068w RFC2 DNA replication factor C 41 KD subunit
F09803g	-0.49255	0.38978	0.80438	similar to Saccharomyces cerevisiae SMD2 (YLR275W)%3B ancestral locus Anc_6.72, highly similar to uniprot|O14036 Schizosaccharomyces pombe SPAC2C4.03C.gene and uniprot|Q06217 Saccharomyces cerevisiae YLR275w SMD2 U1 snRNP protein
E14644g	-0.49253	0.38979	0.80438	similar to Saccharomyces cerevisiae POL1 (YNL102W)%3B ancestral locus Anc_2.176, similar to uniprot|P13382 Saccharomyces cerevisiae YNL102w CDC17 DNA-directed DNA polymerase alpha 180 KD subunit
D11242g	-0.49236	0.38987	0.80438	similar to Saccharomyces cerevisiae RAD4 (YER162C)%3B ancestral locus Anc_8.225, weakly similar to uniprot|P14736 Saccharomyces cerevisiae YER162c RAD4 excision repair protein
F06351g	-0.49167	0.39021	0.80438	similar to uniprot|P06738 Saccharomyces cerevisiae YPR160w GPH1 glycogen phosphorylase,similar to Saccharomyces cerevisiae GPH1 (YPR160W)%3B ancestral locus Anc_3.510
B15988g	-0.49119	0.39044	0.80443	weakly similar to DEHA0E08173g Debaryomyces hansenii IPF 12274.1,similar to Saccharomyces cerevisiae KRE11 (YGR166W)%3B ancestral locus Anc_5.167
F07416g	-0.49057	0.39074	0.80444	N/A
E28213g	-0.49046	0.39079	0.80444	no similarity
C24367g	-0.48972	0.39115	0.80444	highly similar to uniprot|P10963 Saccharomyces cerevisiae YKR097w PCK1 phosphoenolpyruvate carboxykinase,similar to Saccharomyces cerevisiae PCK1 (YKR097W)%3B ancestral locus Anc_5.708
F28212g	-0.48873	0.39164	0.8048	similar to Saccharomyces cerevisiae PCC1 (YKR095W-A)%3B ancestral locus Anc_5.705,gnl|GLV|YALI0F21373g [Yarrowia lipolytica] similar to NP_878113 S. cerevisiae YKR095W-A PCC1 conserved smallorf unknown function
B09497g	-0.48872	0.39164	0.8048	some similarities with uniprot|P38195 Saccharomyces cerevisiae YBL043w ECM13 involved in cell wall structure of biosynthesis
E21552g	-0.48812	0.39193	0.80506	similar to Saccharomyces cerevisiae TPO5 (YKL174C)%3B ancestral locus Anc_1.173, similar to uniprot|Q09887 Schizosaccharomyces pombe SPCC584.13 Putative amino-acid permease
F26427g	-0.48804	0.39197	0.80506	similar to uniprot|P19145 Saccharomyces cerevisiae General amino-acid permease GAP1 YKR039w
C26621g	-0.4875	0.39223	0.80538	N/A
E38593g	-0.48582	0.39305	0.80655	similar to uniprot|P43621 Saccharomyces cerevisiae YFR051c RET2 coatomer complex delta chain,similar to Saccharomyces cerevisiae RET2 (YFR051C)%3B ancestral locus Anc_3.575
F35894g	-0.48575	0.39308	0.80655	N/A
D26666g	-0.48533	0.39329	0.80655	some similarities with uniprot|P38866 Saccharomyces cerevisiae YHR176w FMO flavin-containing monooxygenase
D21511g	-0.48505	0.39343	0.80655	similar to Saccharomyces cerevisiae TGL3 (YMR313C)%3B ancestral locus Anc_5.2, similar to DEHA0G23430g Debaryomyces hansenii IPF 4879.1
B28990g	-0.48503	0.39343	0.80655	N/A
C25257g	-0.48498	0.39346	0.80655	similar to uniprot|P38820 Saccharomyces cerevisiae YHR111w,similar to Saccharomyces cerevisiae UBA4 (YHR111W)%3B ancestral locus Anc_5.421
E35181g	-0.48485	0.39352	0.80655	similar to uniprot|P47064 Saccharomyces cerevisiae YJL024c APS3 AP-3 complex subunit sigma3 subunit 22 KD P3. 84.f3.1,similar to Saccharomyces cerevisiae APS3 (YJL024C)%3B ancestral locus Anc_5.187
D01890g	-0.48432	0.39378	0.80666	similar to Saccharomyces cerevisiae PHD1 (YKL043W) and SOK2 (YMR016C)%3B ancestral locus Anc_2.564, uniprot|Q9Y7W9 Yarrowia lipolytica YALI0D01573g MGF1 mycelial growth factor-1 DNA-binding transcription factor
F12430g	-0.48348	0.39419	0.8072	N/A
C27182g	-0.48247	0.39468	0.80767	no similarity
B08461g	-0.47809	0.39682	0.81058	similar to uniprot|P49374 Kluyveromyces lactis High- affinity glucose transporter
E33459g	-0.4778	0.39697	0.81065	weakly similar to uniprot|Q08294 Saccharomyces cerevisiae YOL155c
C05204g	-0.47741	0.39716	0.81083	weakly similar to KLLA0C09394g Kluyveromyces lactis IPF 6186.1
E17171g	-0.47709	0.39731	0.81084	similar to Saccharomyces cerevisiae MRPS18 (YNL306W)%3B ancestral locus Anc_3.42, similar to uniprot|P42847 Saccharomyces cerevisiae YNL306w MRPS18 ribosomal protein of the small subunit mitochondrial
F28015g	-0.47699	0.39737	0.81084	similar to uniprot|P38324 Saccharomyces cerevisiae YBR228w,similar to Saccharomyces cerevisiae SLX1 (YBR228W)%3B ancestral locus Anc_6.125
F03495g	-0.47576	0.39797	0.81162	N/A
A06402g	-0.47557	0.39806	0.81162	no similarity
C00167g	-0.47322	0.39921	0.81259	N/A
A07712g	-0.47105	0.40028	0.81446	similar to uniprot|P47120 Saccharomyces cerevisiae YJR070C Hypothetical 36.2 kDa protein in HAM1-PEM2 intergenic region,similar to Saccharomyces cerevisiae LIA1 (YJR070C)%3B ancestral locus Anc_1.521
A14772g	-0.46935	0.40112	0.81531	N/A
A01618g	-0.46882	0.40138	0.81544	N/A
E04060g	-0.46871	0.40144	0.81544	similar to Saccharomyces cerevisiae YBR239C%3B ancestral locus Anc_6.152, weakly similar to uniprot|P38140 Saccharomyces cerevisiae YBR239c
C17220g	-0.46727	0.40215	0.81614	N/A
C13453g	-0.46684	0.40236	0.81614	similar to uniprot|P53301 Saccharomyces cerevisiae YGR189c CRH1 family of putative glycosidases might exert a common role in cell wall organization
B29153g	-0.46582	0.40286	0.81696	weakly similar to uniprot|Q10414 Schizosaccharomyces pombe Hypothetical protein C1F3.09 in chromosome I,similar to Saccharomyces cerevisiae YGR093W%3B ancestral locus Anc_3.431
A15978g	-0.46552	0.40301	0.81705	highly similar to uniprot|Q6C9L7 Yarrowia lipolytica YALI0D10104g
A18847g	-0.46382	0.40385	0.8174	similar to uniprot|Q12354 Saccharomyces cerevisiae YLR118c similarity to several esterases singleton,similar to Saccharomyces cerevisiae YLR118C%3B ancestral locus Anc_8.314
A00014g	-0.46379	0.40387	0.8174	N/A
C07063g	-0.46319	0.40416	0.81751	N/A
C28767g	-0.46219	0.40466	0.81784	weakly similar to uniprot|Q6CH30 Yarrowia lipolytica YALI0A13233g
D15865g	-0.46185	0.40483	0.81784	no similarity
C00615g	-0.46028	0.4056	0.81892	similar to Saccharomyces cerevisiae YHL029C%3B ancestral locus Anc_4.19, some similarities with uniprot|P38738 Saccharomyces cerevisiae YHL029c hypothetical protein
A19885g	-0.45985	0.40582	0.81909	similar to Saccharomyces cerevisiae SRP21 (YKL122C)%3B ancestral locus Anc_2.449, some similarities with uniprot|P32342 Saccharomyces cerevisiae YKL122c SRP21 signal recognition particle subunit
E01286g	-0.45907	0.4062	0.81909	similar to uniprot|O43129 Aspergillus fumigatus MDR2 Multidrug resistance protein 2 possible transmembrane segment
B11131g	-0.45907	0.40621	0.81909	some similarities with uniprot|P08965 Schizosaccharomyces pombe Meiosis protein mei2
E32693g	-0.4587	0.40639	0.81909	ancestral locus Anc_2.116, similar to CAGL0J05786g Candida glabrata
C26777g	-0.45868	0.4064	0.81909	some similarities with uniprot|Q06525 Saccharomyces cerevisiae YPR152c,similar to Saccharomyces cerevisiae YPR152C%3B ancestral locus Anc_3.498
E20334g	-0.45789	0.40679	0.81922	N/A
D10243g	-0.45717	0.40715	0.81938	N/A
B19856g	-0.45696	0.40725	0.81938	N/A
B25087g	-0.45689	0.40729	0.81938	no similarity
D32316g	-0.45646	0.4075	0.81959	weakly similar to uniprot|Q9VAV4 Drosophila melanogaster CG1540 protein
D03718g	-0.45612	0.40767	0.81965	no similarity
C19866g	-0.45558	0.40794	0.81981	weakly similar to DEHA-IPF11820.1 Debaryomyces hansenii
B27588g	-0.4544	0.40853	0.82019	similar to uniprot|P37302 Saccharomyces cerevisiae YBR286w APE3 vacuolar aminopeptidase Y singleton
D28726g	-0.45414	0.40866	0.8202	similar to uniprot|Q6C6H3 Yarrowia lipolytica YALI0E09559g
D13013g	-0.45397	0.40874	0.8202	N/A
A22137g	-0.45197	0.40974	0.82128	no similarity
A10796g	-0.45096	0.41024	0.82128	N/A
A19563g	-0.45081	0.41032	0.82128	weakly similar to DEHA0D17149g Debaryomyces hansenii IPF 2883.1
C24222g	-0.45064	0.4104	0.82128	N/A
C22878g	-0.45053	0.41046	0.82128	N/A
E35753g	-0.45034	0.41056	0.82128	weakly similar to uniprot|P40033 Saccharomyces cerevisiae YER050c RSM18 component of the mitochondrial ribosomal small subunit singleton,similar to Saccharomyces cerevisiae RSM18 (YER050C)%3B ancestral locus Anc_7.223
B22598g	-0.44952	0.41096	0.8213	similar to uniprot|P38328 Saccharomyces cerevisiae YBR234c ARC40 ARP2/3 protein complex subunit 40 kilodalton,similar to Saccharomyces cerevisiae ARC40 (YBR234C)%3B ancestral locus Anc_6.143
C32137g	-0.44637	0.41254	0.82402	similar to Saccharomyces cerevisiae SRB2 (YHR041C)%3B ancestral locus Anc_5.299, weakly similar to uniprot|P34162 Saccharomyces cerevisiae YHR041c SRB2 DNA-directed RNA polymerase II holoenzyme and Kornberg s mediator (SRB) subcomplex subunit
C30474g	-0.44576	0.41285	0.82402	no similarity
D35210g	-0.4453	0.41308	0.82407	similar to uniprot|O23676 Arabidopsis thaliana Mago nashi protein
F37714g	-0.4451	0.41318	0.82407	similar to Saccharomyces cerevisiae PNP1 (YLR209C)%3B ancestral locus Anc_7.337, similar to uniprot|Q9UTG1 Schizosaccharomyces pombe PNP1 putative purine nucleoside phosphorylase
D30224g	-0.44487	0.41329	0.82407	similar to Saccharomyces cerevisiae GOS1 (YHL031C)%3B ancestral locus Anc_4.11, similar to uniprot|P38736 Saccharomyces cerevisiae YHL031C Hypothetical 25.4 kDa protein in GUT1-RIM1 intergenic region
A07349g	-0.4439	0.41378	0.82483	similar to Saccharomyces cerevisiae DSF2 (YBR007C)%3B ancestral locus Anc_3.196, weakly similar to uniprot|P38213 Saccharomyces cerevisiae YBR007c Hypothetical 82.4 kDa protein in UGA5- FLR1 intergenic region
E27207g	-0.44279	0.41434	0.82555	uniprot|P41924 Yarrowia lipolytica Ras-like GTP- binding protein
C03550g	-0.4413	0.41508	0.82621	similar to uniprot|O74395 Schizosaccharomyces pombe MFS efflux transporter of unknown specificity
F15186g	-0.44113	0.41517	0.82621	highly similar to uniprot|P39076 Saccharomyces cerevisiae YIL142w CCT2 chaperonin of the TCP1 ring complex
C09750g	-0.44107	0.4152	0.82621	similar to uniprot|O43000 Schizosaccharomyces pombe Probable transporter LIZ1
D35258g	-0.43996	0.41576	0.82626	similar to uniprot|Q05497 Saccharomyces cerevisiae YDR338c
D10858g	-0.43995	0.41576	0.82626	similar to Saccharomyces cerevisiae RSM24 (YDR175C)%3B ancestral locus Anc_8.373, weakly similar to uniprot|Q03976 Saccharomyces cerevisiae YDR175c RSM24 component of the mitochondrial ribosomal small subunit
C01491g	-0.43983	0.41583	0.82626	no similarity
D02275g	-0.43908	0.41621	0.82626	some similarities with uniprot|P07267 Saccharomyces cerevisiae YPL154c PEP4 aspartyl protease
F17988g	-0.43843	0.41653	0.82626	similar to uniprot|P27476 Saccharomyces cerevisiae YGR159c NSR1 nuclear localization sequence binding protein
E14118g	-0.4384	0.41655	0.82626	similar to uniprot|P38694 Saccharomyces cerevisiae YHR039c,similar to Saccharomyces cerevisiae MSC7 (YHR039C)%3B ancestral locus Anc_5.305
C24400g	-0.43758	0.41696	0.82676	similar to Saccharomyces cerevisiae KAR4 (YCL055W)%3B ancestral locus Anc_1.12, similar to uniprot|P25583 Saccharomyces cerevisiae YCL055w KAR4 regulatory protein required for pheromone induction of karyogamy genes
E41057g	-0.43688	0.41731	0.82726	similar to uniprot|Q9P424 Ajellomyces capsulata Putative calcium transporting ATPase
E35417g	-0.43592	0.4178	0.82801	weakly similar to wi|NCU01283.1 Neurospora crassa NCU01283.1
E17935g	-0.43387	0.41883	0.82943	highly similar to uniprot|P39533 Saccharomyces cerevisiae YJL200c strong similarity to aconitate hydratase
A06073g	-0.43357	0.41899	0.82952	weakly similar to uniprot|P12611 Saccharomyces cerevisiae YOR043w WHI2 growth regulation protein,similar to Saccharomyces cerevisiae WHI2 (YOR043W)%3B ancestral locus Anc_5.639
C26959g	-0.43188	0.41984	0.83038	similar to uniprot|Q12335 Saccharomyces cerevisiae YDR032c PST2
A19798g	-0.43046	0.42056	0.83159	N/A
F16270g	-0.42885	0.42138	0.83189	some similarities with DEHA0F16368g Debaryomyces hansenii
F16373g	-0.42813	0.42174	0.83225	N/A
B20242g	-0.42734	0.42214	0.83225	weakly similar to uniprot|P09798 Saccharomyces cerevisiae YKL022c CDC16 subunit of anaphase-promoting complex (cyclosome),similar to Saccharomyces cerevisiae CDC16 (YKL022C)%3B ancestral locus Anc_2.665
C26915g	-0.42709	0.42227	0.83225	weakly similar to uniprot|P08640 Saccharomyces cerevisiae YIR019c STA1 extracellular alpha-1 4-glucan glucosidase P2.341.f2.1
D10067g	-0.42576	0.42295	0.83275	weakly similar to uniprot|Q8J0A3 Cryptococcus neoformans Calcineurin temperature suppressor Cts1,similar to Saccharomyces cerevisiae YNL152W%3B ancestral locus Anc_2.124
F26367g	-0.42495	0.42336	0.83314	some similarities with uniprot|O13337 Magnaporthe grisea Putative transcriptional regulator
E39335g	-0.42437	0.42366	0.83352	similar to uniprot|Q9P3K9 Neurospora crassa Conserved hypothetical protein
F18152g	-0.42319	0.42426	0.83375	similar to uniprot|P39709 Saccharomyces cerevisiae YAL067c SEO1 suppressor of sulfoxyde ethionine resistance
E37886g	-0.42319	0.42426	0.83375	highly similar to uniprot|P53030 Saccharomyces cerevisiae YPL220w RPL1A and highly similar to uniprot|P53030 Saccharomyces cerevisiae YGL135W RPL1B Ribosomal Protein of the Large subunit,similar to Saccharomyces cerevisiae RPL1B (YGL135W) and RPL1A (YPL220W)%3B ancestral locus Anc_6.237
E04544g	-0.42317	0.42427	0.83375	no similarity
A08049g	-0.42269	0.42451	0.83375	no similarity possibly noncoding
D20457g	-0.42246	0.42463	0.83375	no similarity
C17354g	-0.42054	0.42561	0.83533	N/A
C30672g	-0.42048	0.42564	0.83533	no similarity possibly noncoding
C18268g	-0.41946	0.42616	0.83583	similar to Saccharomyces cerevisiae ERV46 (YAL042W)%3B ancestral locus Anc_7.31, similar to uniprot|P39727 Saccharomyces cerevisiae YAL042w FUN9 component of copii vesicles involved in transport between the ER and golgi complex
F23446g	-0.41891	0.42644	0.83606	similar to uniprot|P40094 Saccharomyces cerevisiae YER157w SEC34 required for vesicle tethering to the yeast Golgi apparatus,similar to Saccharomyces cerevisiae COG3 (YER157W)%3B ancestral locus Anc_8.210
B15192g	-0.41833	0.42674	0.83644	no similarity
B09591g	-0.41738	0.42722	0.83655	N/A
C00739g	-0.41729	0.42727	0.83655	weakly similar to uniprot|P04147 Saccharomyces cerevisiae YER165w PAB1 mRNA polyadenylate-binding protein,similar to Saccharomyces cerevisiae PAB1 (YER165W)%3B ancestral locus Anc_8.229
E07950g	-0.41678	0.42753	0.83655	no similarity
B14517g	-0.41668	0.42758	0.83655	some similarities with uniprot|Q08237 Saccharomyces cerevisiae YOL080c REX4
F15218g	-0.41655	0.42765	0.83655	weakly similar to uniprot|P32432 Saccharomyces cerevisiae YLR403w SFP1 zinc finger protein,similar to Saccharomyces cerevisiae SFP1 (YLR403W)%3B ancestral locus Anc_4.265
B02082g	-0.41625	0.4278	0.83664	N/A
E08351g	-0.41532	0.42828	0.83736	similar to DEHA0E05104g Debaryomyces hansenii similarity to kynurenine aminotransferase and glutamine- phenylpyruvate transaminase
D23995g	-0.41468	0.4286	0.83779	weakly similar to uniprot|P28272 Saccharomyces cerevisiae YKL216w URA1 dihydroorotate dehydrogenase
D03663g	-0.412	0.42998	0.84013	similar to uniprot|P43593 Saccharomyces cerevisiae YFR010w UBP6 ubiquitin-specific protease,similar to Saccharomyces cerevisiae UBP6 (YFR010W)%3B ancestral locus Anc_1.369
E00963g	-0.41142	0.43028	0.84013	similar to Saccharomyces cerevisiae SNC1 (YAL030W) and SNC2 (YOR327C)%3B ancestral locus Anc_7.67, highly similar to uniprot|P33328 Saccharomyces cerevisiae YOR327c SNC2 synaptobrevin (v-SNARE) homolog present on post-Golgi vesicles possible transmembrane segment
C01297g	-0.4114	0.43029	0.84013	similar to uniprot|Q12220 Saccharomyces cerevisiae YLR129W DOM34 interacting protein 2
B24335g	-0.41131	0.43033	0.84013	similar to uniprot|P38132 Saccharomyces cerevisiae YBR202w CDC47 cell division control protein P6.3.f6.1
E27927g	-0.4107	0.43065	0.84053	no similarity
C20964g	-0.41037	0.43082	0.84066	N/A
B02430g	-0.40997	0.43102	0.84085	no similarity
D24719g	-0.40913	0.43145	0.84106	N/A
E08104g	-0.40875	0.43165	0.84124	some similarities with uniprot|Q8NJ06 Neurospora crassa NCU04633.1,similar to Saccharomyces cerevisiae HRD1 (YOL013C)%3B ancestral locus Anc_6.45
F05900g	-0.40731	0.43239	0.84206	N/A
E18095g	-0.40713	0.43248	0.84206	weakly similar to DEHA0E08613g Debaryomyces hansenii
B29191g	-0.40673	0.43269	0.84214	similar to Saccharomyces cerevisiae RTG2 (YGL252C)%3B ancestral locus Anc_3.579, similar to uniprot|P32608 Saccharomyces cerevisiae YGL252C Retrograde regulation protein 2
B27637g	-0.40618	0.43297	0.84214	some similarities with CA3044|IPF7298 Candida albicans unknown function
A21746g	-0.40456	0.43381	0.84258	similar to uniprot|Q06505 Saccharomyces cerevisiae YPR133c,similar to Saccharomyces cerevisiae SPN1 (YPR133C)%3B ancestral locus Anc_3.468
D27235g	-0.4045	0.43384	0.84258	some similarities with uniprot|Q87HL8 Vibrio parahaemolyticus Conserved hypothetical protein and uniprot|Q88HQ8 Pseudomonas putida YeeE/YedE family protein
E19316g	-0.40221	0.43502	0.84392	no similarity,similar to Saccharomyces cerevisiae SAM35 (YHR083W)%3B ancestral locus Anc_5.378
E26811g	-0.40079	0.43576	0.84463	similar to uniprot|P11412 Saccharomyces cerevisiae YNL241c ZWF1 glucose-6-phosphate dehydrogenase,similar to Saccharomyces cerevisiae ZWF1 (YNL241C)%3B ancestral locus Anc_2.3
B02850g	-0.40072	0.43579	0.84463	N/A
C19151g	-0.40058	0.43587	0.84463	some similarities with uniprot|P33749 Saccharomyces cerevisiae YKL062w MSN4 transcriptional activator
D12646g	-0.3997	0.43632	0.8453	similar to Saccharomyces cerevisiae YJL049W%3B ancestral locus Anc_1.334, weakly similar to uniprot|P47048 Saccharomyces cerevisiae YJL049w Hypothetical 52.8 kDa protein in MTR4- GYP6 intergenic region
F19268g	-0.39941	0.43647	0.84531	similar to Saccharomyces cerevisiae GIS1 (YDR096W) and RPH1 (YER169W)%3B ancestral locus Anc_8.234, some similarities with wi|NCU03505.1 Neurospora crassa NCU03505.1 hypothetical protein
B06640g	-0.39928	0.43654	0.84531	N/A
C31315g	-0.39785	0.43728	0.8456	N/A
A19419g	-0.39748	0.43747	0.8456	no similarity
E26900g	-0.3974	0.43752	0.8456	similar to uniprot|P41767 Kluyveromyces lactis MRF- 1 Peptide chain release factor 1 mitochondrial precursor,similar to Saccharomyces cerevisiae MRF1 (YGL143C)%3B ancestral locus Anc_2.331
B09871g	-0.3968	0.43782	0.84571	N/A
C12695g	-0.3962	0.43814	0.84595	weakly similar to uniprot|O59745 Schizosaccharomyces pombe Hypothetical 33.4 kDa protein,similar to Saccharomyces cerevisiae MRL1 (YPR079W)%3B ancestral locus Anc_3.377
E23389g	-0.39609	0.43819	0.84595	weakly similar to uniprot|P39993 Saccharomyces cerevisiae YEL022w GEA2 GDP/GTP exchange factor for ARF
D10264g	-0.39542	0.43855	0.84627	weakly similar to uniprot|Q9FUL6 Perilla frutescens Diacylglycerol acyltransferase
F30106g	-0.39439	0.43908	0.84678	similar to Saccharomyces cerevisiae RSM10 (YDR041W)%3B ancestral locus Anc_3.278, weakly similar to uniprot|Q03201 Saccharomyces cerevisiae YDR041w RSM10 component of the mitochondrial ribosomal small subunit
D26934g	-0.39408	0.43924	0.84678	N/A
D17593g	-0.39381	0.43938	0.84685	similar to Saccharomyces cerevisiae YOL107W%3B ancestral locus Anc_3.76, similar to wi|NCU06839.1 Neurospora crassa NCU06839. 1 hypothetical protein
C05125g	-0.39293	0.43984	0.84741	similar to Saccharomyces cerevisiae NUP2 (YLR335W)%3B ancestral locus Anc_4.164, weakly similar to uniprot|P14907 Saccharomyces cerevisiae YJL041W Nucleoporin NSP1 (Nuclear pore protein NSP1) (Nucleoskeletal-like protein) (P110)
D18383g	-0.39263	0.44	0.84741	similar to Saccharomyces cerevisiae MOH1 (YBL049W)%3B ancestral locus Anc_7.492, similar to uniprot|Q8LE51 Arabidopsis thaliana Yippee- like protein 26S proteasome non-ATPase regulatory subunit
F29596g	-0.39103	0.44083	0.84794	similar to uniprot|Q6CAX0 Yarrowia lipolytica YALI0C23705g
D09168g	-0.39065	0.44103	0.84794	weakly similar to uniprot|P19263 Saccharomyces cerevisiae YLR071c RGR1 DNA-directed RNA polymerase II holoenzyme subunit,similar to Saccharomyces cerevisiae RGR1 (YLR071C)%3B ancestral locus Anc_8.15
B15475g	-0.39023	0.44125	0.84815	no similarity
A07381g	-0.38966	0.44154	0.84851	similar to Saccharomyces cerevisiae YER064C and VHR1 (YIL056W)%3B ancestral locus Anc_7.246, weakly similar to DEHA0B02431g Debaryomyces hansenii IPF 9322.1
E07234g	-0.38803	0.44239	0.84952	weakly similar to uniprot|Q99156 Yarrowia lipolytica LIP1 Lipase 1 precursor
D22157g	-0.38725	0.4428	0.85009	some similarities with uniprot|Q9UTK4 Schizosaccharomyces pombe Nucleoporin nup189 (Nuclear pore protein nup189)
E18269g	-0.38639	0.44325	0.85039	similar to Saccharomyces cerevisiae CAT5 (YOR125C)%3B ancestral locus Anc_5.445, similar to uniprot|P41735 Saccharomyces cerevisiae YOR125c CAT5 involved in coenzyme Q (ubiquinone) biosynthesis
B25506g	-0.38633	0.44328	0.85039	similar to uniprot|P36035 Saccharomyces cerevisiae YKL217w JEN1 carboxylic acid transporter protein singleton
C01072g	-0.38368	0.44467	0.8518	similar to uniprot|P30574 Candida albicans Carboxypeptidase Y precursor (EC 3.4.16.5) (Carboxypeptidase YSCY)
D33780g	-0.38333	0.44485	0.8518	similar to Saccharomyces cerevisiae YDR531W%3B ancestral locus Anc_1.18, similar to uniprot|O93921 Emericella nidulans Pantothenate kinase (EC 2.7.1.33)
A10883g	-0.38315	0.44494	0.8518	weakly similar to DEHA0F24530g Debaryomyces hansenii
F15311g	-0.38288	0.44509	0.8518	similar to Saccharomyces cerevisiae SFT2 (YBL102W)%3B ancestral locus Anc_7.437, similar to uniprot|P38166 Saccharomyces cerevisiae YBL102w and DEHA0G16038g Debaryomyces hansenii
A01061g	-0.38276	0.44515	0.8518	similar to uniprot|P39730 Saccharomyces cerevisiae YAL035w FUN12 general translation factor eIF2 homolog,similar to Saccharomyces cerevisiae FUN12 (YAL035W)%3B ancestral locus Anc_7.50
C26501g	-0.38253	0.44527	0.8518	weakly similar to uniprot|P39113 Saccharomyces cerevisiae YMR280c CAT8 transcription factor involved in gluconeogenesis P2.187.f2.1
A00204g	-0.38233	0.44537	0.8518	weakly similar to uniprot|P08640 Saccharomyces cerevisiae YIR019c STA1 extracellular alpha-1 4-glucan glucosidase
F10385g	-0.38178	0.44566	0.85205	similar to uniprot|P32600 Saccharomyces cerevisiae YKL203c TOR2 phosphatidylinositol 3-kinase or uniprot|P35169 Saccharomyces cerevisiae YJR066w TOR1 phosphatidylinositol 3-kinase
D26559g	-0.3809	0.44612	0.85252	similar to uniprot|Q12016 Saccharomyces cerevisiae Hypothetical protein YOL129W,similar to Saccharomyces cerevisiae VPS68 (YOL129W)%3B ancestral locus Anc_3.40
F09671g	-0.37837	0.44745	0.85352	N/A
D18392g	-0.37824	0.44752	0.85352	N/A
E14967g	-0.37735	0.44799	0.85401	no similarity
C21789g	-0.37702	0.44816	0.85412	similar to wi|NCU00102.1 Neurospora crassa NCU00102. 1 predicted protein
F38161g	-0.37601	0.44869	0.85452	similar to Saccharomyces cerevisiae TRF5 (YNL299W) and PAP2 (YOL115W)%3B ancestral locus Anc_3.58, weakly similar to uniprot|P48561 Saccharomyces cerevisiae YNL299w TRF5 nuclear division protein
C26628g	-0.37498	0.44924	0.85472	similar to Saccharomyces cerevisiae YPR153W%3B ancestral locus Anc_3.500, similar to uniprot|Q06537 Saccharomyces cerevisiae YPR153W Hypothetical protein
E13428g	-0.37463	0.44942	0.85472	similar to Saccharomyces cerevisiae YGR266W%3B ancestral locus Anc_5.39, similar to CAGL0F08481g Candida glabrata
F27945g	-0.37324	0.45015	0.85472	uniprot|Q9Y7W8 Yarrowia lipolytica ser/thr/tyr MAP kinase kinase,similar to Saccharomyces cerevisiae STE7 (YDL159W)%3B ancestral locus Anc_7.335
B06514g	-0.37302	0.45027	0.85472	N/A
A17749g	-0.37294	0.45031	0.85472	weakly similar to uniprot|P53322 Saccharomyces cerevisiae YGR260w TNA1 similarity to allantoate transport protein
D03329g	-0.37228	0.45066	0.85509	no similarity
F26574g	-0.37213	0.45074	0.85509	similar to uniprot|P47176 Saccharomyces cerevisiae YJR148w TWT2 branched chain amino acid aminotransferase cytosolic
D12376g	-0.37102	0.45132	0.85536	N/A
C06006g	-0.36994	0.45189	0.85536	similar to uniprot|P38124 Saccharomyces cerevisiae YBR008c FLR1 fluconazole resistance protein
B30024g	-0.36988	0.45192	0.85536	weakly similar to DEHA0E01430g Debaryomyces hansenii IPF 5716.1
E33527g	-0.36938	0.45219	0.85536	similar to uniprot|P46675 Saccharomyces cerevisiae YLR045c STU2 suppressor of a cs tubulin mutation,similar to Saccharomyces cerevisiae STU2 (YLR045C)%3B ancestral locus Anc_5.123
C29576g	-0.36927	0.45225	0.85536	no similarity
F32287g	-0.36914	0.45231	0.85536	similar to uniprot|P53111 Saccharomyces cerevisiae YGL157w unknown function
F14443g	-0.36844	0.45269	0.85536	no similarity
C31989g	-0.36822	0.4528	0.85536	similar to Saccharomyces cerevisiae NUP49 (YGL172W)%3B ancestral locus Anc_8.125, similar to uniprot|Q02199 Saccharomyces cerevisiae YGL172w NUP49 nuclear pore protein P2.390.f2.1
D07335g	-0.36815	0.45284	0.85536	N/A
B00049g	-0.36814	0.45284	0.85536	some similarities with uniprot|P40072 Saccharomyces cerevisiae YER116c subunit of the HEX3P-SLX8P complex required for cell growth in the absence of SGS1 or TOP3,similar to Saccharomyces cerevisiae SLX8 (YER116C)%3B ancestral locus Anc_7.416
A04859g	-0.36776	0.45304	0.85536	N/A
F38450g	-0.36743	0.45322	0.85547	no similarity
F32056g	-0.3664	0.45377	0.85629	N/A
F07990g	-0.36485	0.45459	0.85722	weakly similar to uniprot|Q00858 Fusarium solani Cutinase gene palindrome-binding protein
B13737g	-0.36485	0.45459	0.85722	similar to Saccharomyces cerevisiae MSH3 (YCR092C)%3B ancestral locus Anc_6.372, similar to uniprot|P25846 Saccharomyces cerevisiae YHR120w MSH1 DNA mismatch repair protein mitochondrial
B11794g	-0.36421	0.45492	0.85765	similar to Saccharomyces cerevisiae TSR1 (YDL060W)%3B ancestral locus Anc_4.244, weakly similar to DEHA0A12001g Debaryomyces hansenii
F09747g	-0.36218	0.456	0.85911	similar to uniprot|P53629 Saccharomyces cerevisiae YNR019w ARE2 acyl-CoA sterol acyltransferase,similar to Saccharomyces cerevisiae ARE1 (YCR048W) and ARE2 (YNR019W)%3B ancestral locus Anc_6.317
A04983g	-0.36214	0.45603	0.85911	N/A
E06697g	-0.36131	0.45646	0.85949	no similarity
A03351g	-0.36065	0.45681	0.85977	similar to Saccharomyces cerevisiae DPB3 (YBR278W) and DLS1 (YJL065C)%3B ancestral locus Anc_1.311, weakly similar to uniprot|Q02516 Saccharomyces cerevisiae YOR358w HAP CCAAT-binding factor subunit
F23270g	-0.35968	0.45733	0.8602	no similarity
E10067g	-0.35922	0.45758	0.8602	no similarity
F11020g	-0.35903	0.45768	0.8602	no similarity
C11057g	-0.35847	0.45797	0.8602	N/A
A18188g	-0.35668	0.45893	0.86148	gnl|GLV|YALI0A17946g [Yarrowia lipolytica] weakly similar to uniprot|Q7RVJ6 Neurospora crassa NADH- ubiquinone oxidoreductase 12 KD subunit precursor (ComplexI-12KD)
E04910g	-0.35647	0.45904	0.86149	N/A
A17671g	-0.35556	0.45952	0.86207	some similarities with uniprot|P32019 Type II inositol- 1 4 5-trisphosphate 5-phosphatase precursor and other Phosphoinositide 5-phosphatase,similar to Saccharomyces cerevisiae INP54 (YOL065C)%3B ancestral locus Anc_3.155
A18514g	-0.35547	0.45957	0.86207	similar to uniprot|P19807 Saccharomyces cerevisiae YGL077c HNM1 choline permease
D00951g	-0.35455	0.46006	0.86258	uniprot|P87200 Yarrowia lipolytica Peroxisomal membrane protein PEX17 (Peroxin-17)
D11034g	-0.35425	0.46023	0.86268	similar to Saccharomyces cerevisiae MOB1 (YIL106W)%3B ancestral locus Anc_2.265, similar to uniprot|P40484 Saccharomyces cerevisiae YIL106w MOB1 required for completion of mitosis and maintenance of ploidy
C12682g	-0.35372	0.46051	0.863	N/A
D10886g	-0.35319	0.46079	0.86332	similar to uniprot|P32844 Saccharomyces cerevisiae YIL068c Exocyst complex component SEC6,similar to Saccharomyces cerevisiae SEC6 (YIL068C)%3B ancestral locus Anc_7.258
F00229g	-0.35299	0.4609	0.86332	similar to uniprot|Q08951 Saccharomyces cerevisiae ORF YPL195W Alpha/gamma adaptin,similar to Saccharomyces cerevisiae APL5 (YPL195W)%3B ancestral locus Anc_6.201
A19123g	-0.35214	0.46135	0.86391	N/A
C07562g	-0.35175	0.46156	0.86395	similar to uniprot|Q8S564 Glycine max 4- coumarate:coenzyme A ligase (EC 6.2.1.12)
B27645g	-0.35008	0.46245	0.86526	similar to uniprot|Q8J289 Kluyveromyces lactis YGL104C similarity to glucose transport protein
A12465g	-0.3499	0.46255	0.86526	no similarity
A21711g	-0.34982	0.4626	0.86526	similar to uniprot|P21976 Neurospora crassa NADH- ubiquinone oxidoreductase 20.8 kDa subunit
C19898g	-0.34955	0.46274	0.86532	similar to uniprot|P38555 Saccharomyces cerevisiae YER031c YPT31 GTP-binding protein of the rab family P24.2. f4.2
E19098g	-0.34895	0.46306	0.86536	similar to Saccharomyces cerevisiae YLR456W and YPR172W%3B ancestral locus Anc_7.529, similar to uniprot|Q9UUK0 Schizosaccharomyces pombe Hypothetical 21.7 kDa protein
C23472g	-0.3489	0.46309	0.86536	similar to Saccharomyces cerevisiae ECM5 (YMR176W)%3B ancestral locus Anc_6.247, some similarities with uniprot|Q03214 Saccharomyces cerevisiae YMR176w ECM5 involved in cell wall biogenesis and architecture
E39057g	-0.34792	0.46361	0.86592	similar to uniprot|P36022 Saccharomyces cerevisiae YKR054c DYN1 dynein heavy chain cytosolic,similar to Saccharomyces cerevisiae DYN1 (YKR054C)%3B ancestral locus Anc_1.216
B15460g	-0.34565	0.46483	0.86717	N/A
E21203g	-0.34401	0.46571	0.86799	similar to Saccharomyces cerevisiae SYN8 (YAL014C)%3B ancestral locus Anc_7.92, weakly similar to uniprot|P31377 Saccharomyces cerevisiae YAL014C STX8 Syntaxin 8 (SNARE protein related to mammalian syntaxin 8)
C26051g	-0.344	0.46572	0.86799	similar to uniprot|P34237 Saccharomyces cerevisiae YKL179c,similar to Saccharomyces cerevisiae COY1 (YKL179C)%3B ancestral locus Anc_1.162
D27500g	-0.34349	0.46599	0.86803	no similarity, weakly similar to uniprot|P38853 Saccharomyces cerevisiae YHR158c KEL1 involved in cell fusion and morphology,similar to Saccharomyces cerevisiae KEL2 (YGR238C) and KEL1 (YHR158C)%3B ancestral locus Anc_5.88
C25877g	-0.34307	0.46621	0.86803	similar to uniprot|Q04052 Saccharomyces cerevisiae YDR421w positive transcription regulator of ARO9 and ARO10
D08402g	-0.34238	0.46658	0.86803	similar to uniprot|Q8X0K0 Neurospora crassa Related to microfibril-associated protein
F36706g	-0.342	0.46679	0.86803	similar to uniprot|Q8X0N0 Neurospora crassa conserved hypothetical protein and uniprot|P87126 Schizosaccharomyces pombe cell cycle control protein cwf2,similar to Saccharomyces cerevisiae CWC2 (YDL209C)%3B ancestral locus Anc_8.466
B11781g	-0.34179	0.4669	0.86803	N/A
C01535g	-0.34125	0.46719	0.86803	similar to Saccharomyces cerevisiae YBR074W%3B ancestral locus Anc_3.295, some similarities with uniprot|P38244 Saccharomyces cerevisiae YBR074w weak similarity to aminopeptidase Y
B20462g	-0.34117	0.46724	0.86803	similar to Saccharomyces cerevisiae GND2 (YGR256W) and GND1 (YHR183W)%3B ancestral locus Anc_5.55, highly similar to uniprot|P38720 Saccharomyces cerevisiae YHR183w GND1 6-phosphogluconate dehydrogenase P2.360.f2.1 or uniprot|P53319 Saccharomyces cerevisiae YGR256w GND2 phosphogluconate dehydrogenase P2.360.f2.1
D24718g	-0.34112	0.46726	0.86803	similar to Saccharomyces cerevisiae BCK1 (YJL095W)%3B ancestral locus Anc_1.271, similar to uniprot|Q871H9 Neurospora crassa B16M17. 090 Related to Ste20-like kinase Don3
F32512g	-0.34096	0.46735	0.86803	weakly similar to uniprot|Q08923 Saccharomyces cerevisiae YPL181w CTI6 transcription factor binding
F24478g	-0.34091	0.46738	0.86803	N/A
E17973g	-0.34057	0.46756	0.86803	N/A
D23067g	-0.33963	0.46807	0.86803	similar to Saccharomyces cerevisiae ATG26 (YLR189C)%3B ancestral locus Anc_1.69, similar to uniprot|Q06321 Saccharomyces cerevisiae YLR189c UGT51 sterol glucosyltransferase (UDP- glucose:sterol glucosyltransferase)
F32498g	-0.33954	0.46812	0.86803	no similarity
C20364g	-0.33907	0.46837	0.86803	no similarity
D29595g	-0.33855	0.46865	0.86803	N/A
E22004g	-0.33787	0.46902	0.86803	similar to Saccharomyces cerevisiae YJL103C%3B ancestral locus Anc_1.260, some similarities with uniprot|P38140 Saccharomyces cerevisiae YBR239c Putative 60.3 kDa transcriptional regulatory protein
F33885g	-0.33754	0.46919	0.86803	N/A
D32487g	-0.33733	0.46931	0.86803	N/A
B29742g	-0.33676	0.46961	0.86809	weakly similar to uniprot|P48566 Saccharomyces cerevisiae YNL293w MSB3,similar to Saccharomyces cerevisiae MSB3 (YNL293W) and MSB4 (YOL112W)%3B ancestral locus Anc_3.64
E18918g	-0.33657	0.46972	0.86809	N/A
B04577g	-0.33652	0.46975	0.86809	N/A
E11835g	-0.33504	0.47054	0.86895	weakly similar to ca|CA0204|CaIKI3 Candida albicans killer toxin insensitive protein 3
B18069g	-0.3345	0.47083	0.8692	similar to uniprot|P39719 Saccharomyces cerevisiae YAL053w FLC2 and similar to uniprot|Q08967 Saccharomyces cerevisiae YPL221W FLC1 Flavin carrier
E14234g	-0.33438	0.4709	0.8692	no similarity
A12167g	-0.33365	0.4713	0.86952	no similarity
D20222g	-0.33318	0.47155	0.86963	uniprot|P59680 Yarrowia lipolytica 6- phosphofructokinase
E06468g	-0.33313	0.47158	0.86963	N/A
F15829g	-0.33187	0.47226	0.86988	N/A
D09215g	-0.33167	0.47237	0.86988	similar to uniprot|Q9Y7J3 Schizosaccharomyces pombe Putative methyltransferase
B23939g	-0.33163	0.47239	0.86988	similar to Saccharomyces cerevisiae TAD1 (YGL243W)%3B ancestral locus Anc_3.566, weakly similar to uniprot|P53065 Saccharomyces cerevisiae YGL243w TAD1 tRNA-specific adenosine deaminase 1
F12330g	-0.3314	0.47251	0.86988	weakly similar to uniprot|P15424 Saccharomyces cerevisiae YDR194c MSS116 RNA helicase of the DEAD box family
F30395g	-0.33114	0.47265	0.86988	similar to uniprot|P13856 Saccharomyces cerevisiae YGR152c RSR1 GTP-binding protein
C02188g	-0.33104	0.47271	0.86988	similar to Saccharomyces cerevisiae SEC10 (YLR166C)%3B ancestral locus Anc_8.384, similar to uniprot|Q06245 Saccharomyces cerevisiae YLR166C Exocyst complex component SEC10
B09448g	-0.32931	0.47365	0.87048	similar to Saccharomyces cerevisiae TUB4 (YLR212C)%3B ancestral locus Anc_7.323, highly similar to uniprot|Q9Y882 Schizosaccharomyces japonicus Tubulin gamma chain (Gamma tubulin)
D28003g	-0.32921	0.4737	0.87048	similar to Saccharomyces cerevisiae ELG1 (YOR144C)%3B ancestral locus Anc_5.481, weakly similar to DEHA0G05324g Debaryomyces hansenii
C23359g	-0.32764	0.47455	0.87083	some similarities with uniprot|P25558 Saccharomyces cerevisiae YCL014W Bud site selection protein BUD3,similar to Saccharomyces cerevisiae BUD3 (YCL014W)%3B ancestral locus Anc_1.406
F14160g	-0.32673	0.47505	0.87109	N/A
B24252g	-0.32635	0.47525	0.87109	weakly similar to uniprot|Q12234 Saccharomyces cerevisiae Chromosome XV reading frame ORF YOR216C RUD3 suppressor of USO1-1 transport defect P37.1.f4.1,similar to Saccharomyces cerevisiae RUD3 (YOR216C)%3B ancestral locus Anc_8.636
E27880g	-0.32594	0.47548	0.87109	similar to Saccharomyces cerevisiae RPL24A (YGL031C) and RPL24B (YGR148C)%3B ancestral locus Anc_4.84, highly similar to uniprot|P38665 Kluyveromyces lactis RL24_KLULA 60S ribosomal protein L24 (L30)
D21851t	-0.32589	0.4755	0.87109	Partial Line element
F28633g	-0.32566	0.47563	0.87109	some similarities with uniprot|P33332 Saccharomyces cerevisiae YER008c SEC3 (PSL1 protein) component of exocyst complex,similar to Saccharomyces cerevisiae SEC3 (YER008C)%3B ancestral locus Anc_7.154
E15144g	-0.32503	0.47597	0.87109	similar to Saccharomyces cerevisiae KAP123 (YER110C)%3B ancestral locus Anc_7.408, similar to uniprot|P40069 Saccharomyces cerevisiae YER110c KAP123 RAN-binding protein
E06331g	-0.32494	0.47602	0.87109	weakly similar to DEHA0E02409g Debaryomyces hansenii,ancestral locus Anc_8.3
A20484g	-0.32467	0.47617	0.87109	similar to Saccharomyces cerevisiae YLR426W%3B ancestral locus Anc_4.306, weakly similar to uniprot|Q873D6 Neurospora crassa B17B1.060
B06620g	-0.32437	0.47633	0.87109	N/A
D00996g	-0.32287	0.47714	0.87232	similar to Saccharomyces cerevisiae KRI1 (YNL308C)%3B ancestral locus Anc_3.39, similar to uniprot|P42846 Saccharomyces cerevisiae YNL308c KRI1
C26939g	-0.3223	0.47746	0.87246	similar to uniprot|P38071 Saccharomyces cerevisiae YBR026c (MRF1) mitochondrial respiratory function protein
A15528g	-0.32207	0.47758	0.87246	similar to uniprot|Q6CGW7 Yarrowia lipolytica YALI0A15444g
D27995g	-0.32171	0.47778	0.87246	similar to Saccharomyces cerevisiae YOR051C%3B ancestral locus Anc_5.650, similar to uniprot|Q08421 Saccharomyces cerevisiae YOR051C
B10130g	-0.32129	0.47801	0.87268	uniprot|Q8X1D9 Yarrowia lipolytica Phosphoribosylanthranilate isomerase Trp1,similar to Saccharomyces cerevisiae TRP1 (YDR007W)%3B ancestral locus Anc_3.192
C07770g	-0.31993	0.47875	0.87302	similar to uniprot|P21243 Saccharomyces cerevisiae YGL011c SCL1 20S proteasome subunit YC7ALPHA/Y8
B24129g	-0.31837	0.4796	0.8734	N/A
C22282g	-0.31812	0.47974	0.8734	N/A
D08050g	-0.31772	0.47996	0.8734	similar to Saccharomyces cerevisiae DPM1 (YPR183W)%3B ancestral locus Anc_7.540, highly similar to uniprot|Q9HGE2 Trichoderma reesei Mannose phospho-dolichol synthase
D13108g	-0.31599	0.4809	0.87451	no similarity
D15506g	-0.31524	0.48131	0.87485	no similarity
A16991g	-0.31433	0.48181	0.87555	N/A
E38706g	-0.31413	0.48192	0.87555	uniprot|Q99158 Yarrowia lipolytica Sls1p protein precursor involved in protein secretion Nucleotide exchange factor for Kar2p,similar to Saccharomyces cerevisiae SIL1 (YOL031C)%3B ancestral locus Anc_7.98
D01188g	-0.31251	0.4828	0.8763	similar to Saccharomyces cerevisiae HOM6 (YJR139C)%3B ancestral locus Anc_4.374, similar to uniprot|P31116 Saccharomyces cerevisiae YJR139c HOM6 homoserine dehydrogenase
E31050g	-0.31236	0.48289	0.8763	weakly similar to DEHA0E23389 Debaryomyces hansenii
D28273g	-0.31121	0.48352	0.87703	highly similar to uniprot|P22202 Saccharomyces cerevisiae YER103w SSA4 heat shock protein of HSP70 family cytosolic
B12443g	-0.31039	0.48397	0.87724	some similarities with CA2864|IPF17234.3 Candida albicans unknown function and uniprot|Q89C88 Bradyrhizobium japonicum Blr7909 protein
A03356g	-0.30985	0.48427	0.87758	similar to uniprot|O60159 Schizosaccharomyces pombe Chloride channel
B11625g	-0.30865	0.48493	0.87857	N/A
F14303g	-0.30594	0.48642	0.8799	no similarity
F25708g	-0.30587	0.48645	0.8799	no similarity
A16121g	-0.30569	0.48655	0.8799	weakly similar to uniprot|P53832 Saccharomyces cerevisiae YNL283C Cell wall integrity and stress response component 2 precursor
A01468g	-0.30532	0.48676	0.88004	similar to uniprot|P36151 Saccharomyces cerevisiae YKR070w putative phosphatidyl synthase,similar to Saccharomyces cerevisiae YKR070W%3B ancestral locus Anc_5.652
F23201g	-0.30451	0.4872	0.88008	N/A
F15038g	-0.30357	0.48772	0.88019	weakly similar to uniprot|Q06485 Saccharomyces cerevisiae YLR356w,similar to Saccharomyces cerevisiae SCM4 (YGR049W) and YLR356W%3B ancestral locus Anc_4.191
F27132g	-0.30311	0.48797	0.88025	weakly similar to uniprot|P36144 Saccharomyces cerevisiae YKR060w,similar to Saccharomyces cerevisiae UTP30 (YKR060W)%3B ancestral locus Anc_1.210
F01275g	-0.30154	0.48884	0.88052	similar to uniprot|O94023 Candida albicans Hypothetical 14.4 kDa protein
E36404g	-0.30149	0.48887	0.88052	similar to uniprot|O94363 Schizosaccharomyces pombe SPBC428.16C GTP-binding protein Rheb homolog
F06410g	-0.30145	0.48889	0.88052	N/A
F14625g	-0.30129	0.48898	0.88052	no similarity
A20602g	-0.30126	0.489	0.88052	similar to Saccharomyces cerevisiae FPR2 (YDR519W)%3B ancestral locus Anc_1.28, similar to uniprot|Q38935 Arabidopsis thaliana FK506- binding protein 2-1 precursor (EC 5.2.1.8) (Peptidyl- prolyl cis- transisomerase) (PPiase) (Rotamase) (15 kDa FKBP)(FKBP-15-1)
F11583g	-0.30108	0.4891	0.88052	similar to uniprot|P34227 Saccharomyces cerevisiae YBL064c
E27313g	-0.30062	0.48935	0.88052	gnl|GLV|YALI0E23192g [Yarrowia lipolytica] some similarities with uniprot|A2R678 Aspergillus niger
F33951g	-0.30042	0.48946	0.88052	similar to uniprot|P26364 Saccharomyces cerevisiae YER170w ADK2 adenylate kinase
C26533g	-0.30038	0.48948	0.88052	N/A
A16770g	-0.2999	0.48975	0.8808	weakly similar to uniprot|Q92331|VPS5_YEAST Vacuolar protein sorting-associated protein(YOR069w)
E18903g	-0.29907	0.4902	0.88105	similar to Saccharomyces cerevisiae CBP4 (YGR174C)%3B ancestral locus Anc_5.186, weakly similar to uniprot|P37267 Saccharomyces cerevisiae YGR174c CBP4 ubiquinol--cytochrome-c reductase assembly factor
E12496g	-0.29883	0.49034	0.88106	similar to Saccharomyces cerevisiae STB6 (YKL072W) and STB2 (YMR053C)%3B ancestral locus Anc_2.616, some similarities with uniprot|P36085 Saccharomyces cerevisiae YKL072w STB6 SIN3 binding protein
C25990g	-0.29856	0.49048	0.88109	weakly similar to uniprot|Q12155 Saccharomyces cerevisiae YLR050C,similar to Saccharomyces cerevisiae YLR050C%3B ancestral locus Anc_8.60
E26592g	-0.29828	0.49064	0.88109	weakly similar to uniprot|P08640 Saccharomyces cerevisiae YIR019c STA1 extracellular alpha-1 4-glucan glucosidase
B20319g	-0.29799	0.4908	0.88109	similar to uniprot|Q6C860 Yarrowia lipolytica YALI0D22462g
B14573g	-0.29767	0.49098	0.88119	some similarities with uniprot|Q9V951 Drosophila melanogaster CG9945 protein (AT18160p)
F05695g	-0.29748	0.49108	0.88119	no similarity
F37508g	-0.29509	0.49241	0.88276	similar to Saccharomyces cerevisiae RSC9 (YML127W)%3B ancestral locus Anc_8.866, weakly similar to uniprot|Q03124 Saccharomyces cerevisiae YML127w RSC9 chromatin binding activity
E02832g	-0.2945	0.49273	0.88279	similar to uniprot|Q03262 Saccharomyces cerevisiae YMR278w and DEHA0F03432g Debaryomyces hansenii,similar to Saccharomyces cerevisiae YMR278W%3B ancestral locus Anc_8.840
E15229g	-0.29445	0.49276	0.88279	no similarity
A01602g	-0.2928	0.49367	0.88324	similar to Saccharomyces cerevisiae MET1 (YKR069W)%3B ancestral locus Anc_5.651, similar to uniprot|P36150 Saccharomyces cerevisiae YKR069w MET1 siroheme synthase
C05296g	-0.29237	0.49392	0.88324	similar to DEHA0E25410g Debaryomyces hansenii IPF 10943.1
E14805g	-0.29219	0.49401	0.88324	weakly similar to uniprot|Q07807 Saccharomyces cerevisiae YLL013c transcript-specific regulator of mRNA degradation
F10652g	-0.29209	0.49407	0.88324	similar to uniprot|O59805 Schizosaccharomyces pombe Acetamidase and uniprot|P22580 Saccharomyces cerevisiae YDR242w AMD2 amidase
C06753g	-0.29182	0.49422	0.88324	N/A
F29356g	-0.29133	0.49449	0.88324	weakly similar to DEHA0E14355g Debaryomyces hansenii IPF 11787.1 and CAGL0J08349g Candida glabrata IPF 6716.1
F31512g	-0.29112	0.49461	0.88324	similar to Saccharomyces cerevisiae YJL123C%3B ancestral locus Anc_1.232, weakly similar to uniprot|P47018 Saccharomyces cerevisiae YJL123c
E25617g	-0.2911	0.49462	0.88324	no similarity
F05814g	-0.29088	0.49474	0.88324	some similarities with uniprot|P06842 Saccharomyces cerevisiae YFL026w STE2 pheromone alpha-factor receptor,similar to Saccharomyces cerevisiae STE2 (YFL026W)%3B ancestral locus Anc_8.45
A15349g	-0.29058	0.49491	0.88324	no similarity
C24488g	-0.29058	0.49491	0.88324	similar to uniprot|O94343 Schizosaccharomyces pombe Putative MSF transporter
E03762g	-0.29055	0.49493	0.88324	similar to uniprot|P43123 Saccharomyces cerevisiae YDL103c QRI1 UDP-N-acetylglucosamine pyrophosphorylase,similar to Saccharomyces cerevisiae QRI1 (YDL103C)%3B ancestral locus Anc_2.348
A01732g	-0.29018	0.49513	0.8833	N/A
B09044g	-0.2896	0.49545	0.88358	similar to uniprot|P53043 Saccharomyces cerevisiae YGR123c PPT1 protein ser/thr phosphatase
E37484g	-0.28921	0.49567	0.88373	similar to Saccharomyces cerevisiae FAR8 (YMR029C)%3B ancestral locus Anc_2.583, similar to uniprot|P38129 Saccharomyces cerevisiae YBR198c T2D4 Transcription initiation factor TFIID 90 kDa subunit (TAFII-90)
D29910g	-0.28865	0.49598	0.88373	no similarity
E17811g	-0.28855	0.49604	0.88373	similar to Saccharomyces cerevisiae YBL055C%3B ancestral locus Anc_7.373, similar to uniprot|P34220 Saccharomyces cerevisiae YBL055c
F31902g	-0.28791	0.49639	0.88385	ancestral locus Anc_6.347, weakly similar to DEHA0E11440g Debaryomyces hansenii IPF 12015.1
A10784g	-0.2871	0.49685	0.88431	weakly similar to DEHA0E13486g Debaryomyces hansenii IPF 11853.1
C30058g	-0.28684	0.49699	0.88431	N/A
B08134g	-0.28621	0.49734	0.88447	weakly similar to uniprot|Q7RYZ0 Neurospora crassa NCU06425.1 predicted protein
B25798g	-0.28616	0.49737	0.88447	similar to Saccharomyces cerevisiae YKL033W%3B ancestral locus Anc_2.541, weakly similar to uniprot|P36097 Saccharomyces cerevisiae YKL033w similarity to hypothetical protein S. pombe singleton
A02365g	-0.28607	0.49742	0.88447	similar to Saccharomyces cerevisiae REC8 (YPR007C)%3B ancestral locus Anc_8.104, weakly similar to DEHA-IPF1537.1 Debaryomyces hansenii unknown function
C04771g	-0.2856	0.49768	0.8846	no similarity
F23833g	-0.28533	0.49783	0.8846	some similarities with uniprot|Q01448 Saccharomyces cerevisiae YBR215w HPC2 cell cycle regulatory protein
A01230g	-0.28461	0.49823	0.88504	N/A
C08151g	-0.28448	0.4983	0.88504	no similarity
C17295g	-0.28424	0.49843	0.88508	N/A
D30097g	-0.28271	0.49929	0.8862	similar to Saccharomyces cerevisiae SNF2 (YOR290C)%3B ancestral locus Anc_8.753, similar to uniprot|P22082 Saccharomyces cerevisiae YOR290C Transcription regulatory protein SNF2 (SWI/SNF complex component SNF2)
F14793g	-0.28141	0.50002	0.88682	some similarities with uniprot|P38261 Saccharomyces cerevisiae YBR102c EXO84 exocyst protein essential for secretion,similar to Saccharomyces cerevisiae EXO84 (YBR102C)%3B ancestral locus Anc_3.343
F09433g	-0.28082	0.50035	0.88682	similar to uniprot|P25641 Saccharomyces cerevisiae YCR068w CVT17 conserved hypothetical protein,similar to Saccharomyces cerevisiae ATG15 (YCR068W)%3B ancestral locus Anc_6.335
A07051g	-0.28046	0.50054	0.88682	similar to uniprot|Q6CB45 Yarrowia lipolytica YALI0C22022g
B22015g	-0.27979	0.50092	0.88682	similar to Saccharomyces cerevisiae DRS1 (YLL008W)%3B ancestral locus Anc_5.208, similar to uniprot|P32892 Saccharomyces cerevisiae YLL008w DRS1 RNA helicase of the DEAD box family P28.1.f22. 1
D06638g	-0.27956	0.50105	0.88682	similar to Saccharomyces cerevisiae NUC1 (YJL208C)%3B ancestral locus Anc_1.126, similar to uniprot|P08466 Saccharomyces cerevisiae YJL208c NUC1 mitochondrial nuclease
C17314g	-0.27954	0.50106	0.88682	N/A
F27716g	-0.27905	0.50134	0.88682	weakly similar to uniprot|P87119 Schizosaccharomyces pombe Zinc finger C3HC4 type putative transcription factor
E25400g	-0.27851	0.50164	0.88696	similar to Saccharomyces cerevisiae CYB2 (YML054C)%3B ancestral locus Anc_4.304, similar to uniprot|P00175 Saccharomyces cerevisiae YML054c CYB2 lactate dehydrogenase cytochrome b2
E29535g	-0.27851	0.50164	0.88696	similar to Saccharomyces cerevisiae ABP140 (YOR239W)%3B ancestral locus Anc_8.665, similar to uniprot|Q08641 Saccharomyces cerevisiae YOR239W ABP140 Nonessential protein that binds actin filaments and localizes to actin patches and cables, has similarity to S-adenosylmethionine (AdoMet)-dependent methyltransferases
D11479g	-0.27754	0.50218	0.88752	similar to Saccharomyces cerevisiae NUP84 (YDL116W)%3B ancestral locus Anc_2.320, weakly similar to uniprot|P52891 Saccharomyces cerevisiae YDL116w NUP84 nuclear pore protein
D22538g	-0.27649	0.50277	0.88776	N/A
E35280g	-0.27591	0.50309	0.88789	similar to Saccharomyces cerevisiae OXR1 (YPL196W)%3B ancestral locus Anc_6.203, similar to uniprot|Q08952 Saccharomyces cerevisiae YPL196W OXR1 Chromosome XVI
D30826g	-0.27569	0.50322	0.88789	weakly similar to uniprot|Q6C654 Yarrowia lipolytica YALI0E12331g
B29548g	-0.27537	0.5034	0.88789	uniprot|Q96W74 Yarrowia lipolytica Peroxin required for biogenesis of peroxisomes,similar to Saccharomyces cerevisiae PEX19 (YDL065C)%3B ancestral locus Anc_4.250
A10267g	-0.27532	0.50343	0.88789	no similarity
C04143g	-0.27494	0.50364	0.88789	similar to uniprot|P23202 Saccharomyces cerevisiae YNL229c URE2 nitrogen catabolite repression regulator,similar to Saccharomyces cerevisiae URE2 (YNL229C)%3B ancestral locus Anc_2.14
D22143g	-0.27395	0.50419	0.88836	N/A
C07894g	-0.27362	0.50438	0.88836	weakly similar to uniprot|O74395 Schizosccharomyces pombe MFS efflux transporter of unknown specificity
E05180g	-0.27312	0.50466	0.88836	weakly similar to uniprot|O74390 Schizosaccharomyces pombe SPBC28E12.06C Putative transport protein,similar to Saccharomyces cerevisiae BPH1 (YCR032W)%3B ancestral locus Anc_1.144
E10055g	-0.27306	0.50469	0.88836	no similarity
E00824g	-0.27305	0.5047	0.88836	some similarities with uniprot|Q08269 Saccharomyces cerevisiae YOL130w ALR1 divalent cation transporter possible transmembrane segments
D21100g	-0.27144	0.5056	0.88866	similar to uniprot|Q01662 Saccharomyces cerevisiae YLR244c MAP1 methionine aminopeptidase isoform 1,similar to Saccharomyces cerevisiae MAP1 (YLR244C)%3B ancestral locus Anc_8.392
A06594g	-0.27096	0.50587	0.88866	similar to Saccharomyces cerevisiae POA1 (YBR022W)%3B ancestral locus Anc_3.222, similar to uniprot|P38218 Saccharomyces cerevisiae YBR022w unknown function
B23708g	-0.27008	0.50636	0.88888	similar to uniprot|O14367 Schizosaccharomyces pombe Gluconate transport inducer 1
B02149g	-0.27003	0.50639	0.88888	some similarities with uniprot|Q740M4 Mycobacterium paratuberculosis Dephospho-CoA kinase (Dephosphocoenzyme A kinase)
E30400g	-0.26982	0.50651	0.88888	similar to Saccharomyces cerevisiae NMA2 (YGR010W) and NMA1 (YLR328W)%3B ancestral locus Anc_4.147, similar to uniprot|Q06178 Saccharomyces cerevisiae YLR328w NMA1 nicotinamide/nicotinic acid mononucleotide adenylyltransferase
B08102g	-0.26981	0.50652	0.88888	N/A
F25987g	-0.26783	0.50763	0.88929	N/A
C23511g	-0.26719	0.50799	0.88929	similar to Saccharomyces cerevisiae GUK1 (YDR454C)%3B ancestral locus Anc_5.572, similar to uniprot|P15454 Saccharomyces cerevisiae YDR454c GUK1 guanylate kinase
F17358g	-0.26714	0.50802	0.88929	N/A
A21283g	-0.26701	0.50809	0.88929	weakly similar to uniprot|P38993 Saccharomyces cerevisiae YMR058w FET3 cell surface ferroxidase (high affinity )
F04690g	-0.26638	0.50845	0.88929	some similarities with uniprot|Q9VUB7 Drosophila melanogaster CG32133 protein
F13202g	-0.26621	0.50854	0.88929	similar to Saccharomyces cerevisiae YDR196C%3B ancestral locus Anc_8.404, similar to uniprot|Q03941 Saccharomyces cerevisiae YDR196c and DEHA0G14179g Debaryomyces hansenii
A20822g	-0.26619	0.50855	0.88929	no similarity
E28490g	-0.26586	0.50874	0.88929	no similarity
F16165g	-0.26526	0.50908	0.88929	N/A
D22476g	-0.26517	0.50913	0.88929	N/A
A17348g	-0.26515	0.50914	0.88929	no similarity
F26726g	-0.26512	0.50916	0.88929	similar to uniprot|Q12063 Saccharomyces cerevisiae YDL193W and wi|NCU09312.1 Neurospora crassa NCU09312.1 hypothetical protein,similar to Saccharomyces cerevisiae NUS1 (YDL193W)%3B ancestral locus Anc_7.308
A02394g	-0.26466	0.50942	0.88929	weakly similar to uniprot|Q12303 Saccharomyces cerevisiae YLR121c YPS3 GPI-anchored aspartyl protease 3 (yapsin 3)
F28222g	-0.26459	0.50946	0.88929	no similarity
F28611g	-0.26445	0.50954	0.88929	N/A
D31482g	-0.26427	0.50964	0.88929	some similarities with uniprot|Q8TG35 Candida albicans Mnn4p
F20145g	-0.26367	0.50998	0.88968	N/A
E15318g	-0.26289	0.51042	0.89014	weakly similar to uniprot|Q09778 Schizosaccharomyces pombe SPAC22F3.13
B18887g	-0.26265	0.51055	0.89014	similar to uniprot|P22507 Saccharomycopsis fibuligera Beta-glucosidase 2 precursor (EC 3.2.1.21)
E34344g	-0.26195	0.51095	0.89058	highly similar to uniprot|P51401 Saccharomyces cerevisiae YNL067W RPL9B 60S ribosomal protein L9-B
F38522g	-0.25983	0.51214	0.89168	similar to Saccharomyces cerevisiae IMH1 (YLR309C)%3B ancestral locus Anc_4.46, weakly similar to uniprot|Q06704 Saccharomyces cerevisiae YLR309c IMH1 involved in vesicular transport
E32332g	-0.25912	0.51255	0.89198	similar to Saccharomyces cerevisiae VMA2 (YBR127C)%3B ancestral locus Anc_3.388, highly similar to uniprot|P16140 Saccharomyces cerevisiae YBR127c VMA2 H+-ATPase V1 domain 60 KD subunit vacuolar
D31402g	-0.25829	0.51302	0.89241	weakly similar to uniprot|Q86ZA2 Cochliobolus heterostrophus KLP9 Kinesin
F15961g	-0.25797	0.5132	0.89249	similar to uniprot|P39109 Saccharomyces cerevisiae YDR135c YCF1 glutathione S-conjugate transporter vacuolar
E27367g	-0.25643	0.51407	0.8931	no similarity
A06116g	-0.2552	0.51477	0.8931	no similarity
E05645g	-0.25483	0.51498	0.8931	similar to uniprot|Q08649 Saccharomyces cerevisiae YOR244w ESA1 histone acetyltransferase
C04490g	-0.25474	0.51503	0.8931	similar to Saccharomyces cerevisiae PTC1 (YDL006W)%3B ancestral locus Anc_3.215, some similarities with uniprot|Q6M9I3 Neurospora crassa NCU00434.1 hypothetical protein
A03442g	-0.25448	0.51518	0.8931	no similarity possibly noncoding
F35441g	-0.25427	0.5153	0.8931	similar to Saccharomyces cerevisiae MIF2 (YKL089W)%3B ancestral locus Anc_2.495, some similarities with uniprot|Q9USY5 Schizosaccharomyces pombe Putative centromere associated protein
C24124g	-0.25339	0.51579	0.8931	uniprot|P41555 Yarrowia lipolytica Isocitrate lyase
B16419g	-0.25277	0.51614	0.8931	similar to uniprot|P38788 Saccharomyces cerevisiae YHR064c PDR13 regulator protein involved in pleiotropic drug resistance,similar to Saccharomyces cerevisiae SSZ1 (YHR064C)%3B ancestral locus Anc_5.335
E05119g	-0.25272	0.51618	0.8931	similar to uniprot|P53960 Saccharomyces cerevisiae YNL040w,similar to Saccharomyces cerevisiae YNL040W
C15369g	-0.25271	0.51618	0.8931	N/A
B01698g	-0.25268	0.5162	0.8931	highly similar to uniprot|Q02892 Saccharomyces cerevisiae YPL093W Nucleolar GTP-binding protein 1
B13699g	-0.25233	0.5164	0.8931	similar to uniprot|Q9HF05 Emericella nidulans Oleate delta-12 desaturase
F37694g	-0.25218	0.51648	0.8931	no similarity possibly noncoding
D09956g	-0.25177	0.51672	0.89329	similar to Saccharomyces cerevisiae SNX41 (YDR425W)%3B ancestral locus Anc_5.533, weakly similar to uniprot|Q07528 Saccharomyces cerevisiae Chromosome IV reading frame ORF YDL113C
D00376g	-0.25158	0.51682	0.89329	weakly similar to uniprot|P11636 Neurospora crassa Quinate permease
E30942g	-0.25044	0.51747	0.89374	similar to DEHA0D12364g Debaryomyces hansenii,similar to Saccharomyces cerevisiae DUS3 (YLR401C)%3B ancestral locus Anc_4.264
C29402g	-0.25036	0.51752	0.89374	similar to Saccharomyces cerevisiae YGL250W%3B ancestral locus Anc_3.577, no similarity
D02831g	-0.24975	0.51786	0.89401	similar to Saccharomyces cerevisiae PSF3 (YOL146W)%3B ancestral locus Anc_3.4, no similarity
E24762g	-0.24954	0.51798	0.89401	weakly similar to CA5393|IPF9398 Candida albicans
C15947g	-0.24914	0.51821	0.89401	N/A
E19682g	-0.24905	0.51826	0.89401	similar to uniprot|P40556 Saccharomyces cerevisiae YIL006w Putative mitochondrial carrier
C32721g	-0.24839	0.51864	0.89445	similar to uniprot|Q6C0R8 Yarrowia lipolytica YALI0F22319g
F16058g	-0.24771	0.51902	0.89473	N/A
D34446g	-0.24703	0.51941	0.89519	weakly similar to uniprot|P78588 Candida albicans Probable ferric reductase transmembrane component (EC 1.16. 1.7)
E39924g	-0.24681	0.51954	0.89519	highly similar to uniprot|P39958 Saccharomyces cerevisiae YER136w GDI1 GDP dissociation inhibitor P2.83. f2.1,similar to Saccharomyces cerevisiae GDI1 (YER136W)%3B ancestral locus Anc_8.175
D17051g	-0.24664	0.51964	0.89519	similar to uniprot|Q02792 Saccharomyces cerevisiae YOR048c RAT1 5 -3 exoribonuclease P2.117.f2.1
E33485g	-0.24573	0.52015	0.8957	similar to Saccharomyces cerevisiae AVT2 (YEL064C)%3B ancestral locus Anc_1.80, similar to KLLA0C02277g Kluyveromyces lactis IPF 6652.1
E19082g	-0.24501	0.52056	0.89603	weakly similar to uniprot|O94329 Schizosaccharomyces pombe Hypothetical protein,similar to Saccharomyces cerevisiae PSF2 (YJL072C)%3B ancestral locus Anc_1.300
E00746g	-0.24454	0.52083	0.89603	similar to Saccharomyces cerevisiae DID4 (YKL002W)%3B ancestral locus Anc_2.509, similar to uniprot|Q9P6Q7 Schizosaccharomyces pombe SPAC644.03C
F04855g	-0.24423	0.52101	0.89603	N/A
B17964g	-0.24419	0.52103	0.89603	no similarity
E27243g	-0.24045	0.52317	0.89852	similar to uniprot|Q05027 Saccharomyces cerevisiae YMR236w TAF17 TFIID and SAGA subunit,similar to Saccharomyces cerevisiae TAF9 (YMR236W)%3B ancestral locus Anc_8.771
D21022g	-0.23986	0.52351	0.89872	similar to uniprot|Q9C452 Penicillium paxilli Geranylgeranyl pyrophosphate synthase BTS1 homologue,similar to Saccharomyces cerevisiae BTS1 (YPL069C)%3B ancestral locus Anc_8.536
C11862g	-0.23891	0.52405	0.89906	similar to uniprot|P87216 Schizosaccharomyces pombe VIP1 protein (P53 antigen homolog)
D02206g	-0.23775	0.52471	0.89952	similar to uniprot|P40579 Saccharomyces cerevisiae YIR035c similarity to human corticosteroid 11-beta- dehydrogenase
C14725g	-0.2377	0.52474	0.89952	N/A
F04070g	-0.23747	0.52488	0.89952	similar to uniprot|Q12692 Saccharomyces cerevisiae YOL012c HTZ1 evolutionarily conserved member of the histone H2A F/Z family of histone variants
A12294g	-0.23659	0.52538	0.89996	N/A
D34529g	-0.23609	0.52567	0.90018	similar to uniprot|Q9C2K1 Neurospora crassa ARALAR1 Probable mitochondrial carrier protein
D00449g	-0.23586	0.5258	0.90018	similar to Saccharomyces cerevisiae SBA1 (YKL117W)%3B ancestral locus Anc_2.455, weakly similar to uniprot|P28707 Saccharomyces cerevisiae YKL117w SBA1 Hsp90 (Ninety) Associated Co- chaperone
A07608g	-0.23577	0.52585	0.90018	N/A
F06991g	-0.23487	0.52636	0.90086	similar to Saccharomyces cerevisiae PRI2 (YKL045W)%3B ancestral locus Anc_2.566, similar to uniprot|P20457 Saccharomyces cerevisiae YKL045w PRI2 DNA-directed DNA polymerase alpha 58 KD subunit (DNA primase)
B29202g	-0.23208	0.52797	0.90227	similar to Saccharomyces cerevisiae TRS23 (YDR246W)%3B ancestral locus Anc_8.476, highly similar to uniprot|Q9P3N1 Neurospora crassa
C17163g	-0.23191	0.52806	0.90227	weakly similar to CA3686|IPF4890 Candida albicans unknown function
C29497g	-0.2319	0.52807	0.90227	N/A
B29266g	-0.23159	0.52825	0.90227	no similarity
F18357g	-0.23153	0.52828	0.90227	no similarity
E27834g	-0.2309	0.52865	0.90261	N/A
A18719g	-0.23013	0.52908	0.90285	N/A
E01885g	-0.22998	0.52917	0.90285	similar to Saccharomyces cerevisiae LST7 (YGR057C)%3B ancestral locus Anc_4.198, weakly similar to uniprot|P53237 Saccharomyces cerevisiae YGR057c LST7 required for amino acid permease transport from the Golgi to the cell surface
B03610g	-0.22992	0.52921	0.90285	no similarity
F20177g	-0.22965	0.52936	0.90285	no similarity
D07379g	-0.22839	0.53009	0.9033	similar to Saccharomyces cerevisiae RPS14A (YCR031C) and RPS14B (YJL191W)%3B ancestral locus Anc_1.146, highly similar to wi|NCU07830.1 Neurospora crassa NCU07830.1 40S ribosomal protein S14 (CRP2)
C23873g	-0.22645	0.5312	0.90416	similar to Saccharomyces cerevisiae RAV1 (YJR033C)%3B ancestral locus Anc_1.457, similar to uniprot|P47104 Saccharomyces cerevisiae YJR033c
D14866g	-0.22639	0.53124	0.90416	similar to Saccharomyces cerevisiae YOR205C%3B ancestral locus Anc_8.616, no similarity
A00032g	-0.22615	0.53138	0.90416	N/A
D04936g	-0.22604	0.53144	0.90416	highly similar to uniprot|Q8WZU1 Neurospora crassa Hypothetical protein B8J24.130,similar to Saccharomyces cerevisiae YNL024C-A%3B ancestral locus Anc_2.291
B18134g	-0.22582	0.53157	0.90416	uniprot|P78978 Yarrowia lipolytica RIM101 protein required for ambient pH signalling mating and meiosis
E30479g	-0.22473	0.5322	0.90434	similar to Saccharomyces cerevisiae IES6 (YEL044W)%3B ancestral locus Anc_1.488, weakly similar to uniprot|P32617 Saccharomyces cerevisiae YEL044w similarity to SPAC222.04c hypothetical protein S. pombe
E24451g	-0.22389	0.53268	0.90456	N/A
D04204g	-0.22371	0.53279	0.90456	no similarity
C14125g	-0.22326	0.53305	0.90481	no similarity
A08424g	-0.22233	0.53359	0.90509	N/A
E34711g	-0.22018	0.53482	0.90668	similar to Saccharomyces cerevisiae TCO89 (YPL180W)%3B ancestral locus Anc_6.175, weakly similar to uniprot|Q08921 Saccharomyces cerevisiae YPL180w SHD7
E07676g	-0.22014	0.53485	0.90668	similar to uniprot|P07702 Saccharomyces cerevisiae YBR115c LYS2 L-aminoadipate-semialdehyde dehydrogenase large subunit,similar to Saccharomyces cerevisiae LYS2 (YBR115C)%3B ancestral locus Anc_3.369
A02150g	-0.21927	0.53535	0.90705	weakly similar to DEHA0C16203g Debaryomyces hansenii IPF 3466.1
E24713g	-0.21897	0.53552	0.90705	N/A
F21224g	-0.21855	0.53577	0.90727	weakly similar to uniprot|P50275 Saccharomyces cerevisiae YOR058c ASE1 microtubule-associated protein (nonmotor),similar to Saccharomyces cerevisiae ASE1 (YOR058C)%3B ancestral locus Anc_5.658
F32090g	-0.21799	0.53609	0.90749	similar to Saccharomyces cerevisiae RPL2A (YFR031C-A) and RPL2B (YIL018W)%3B ancestral locus Anc_7.187, highly similar to uniprot|P05736 Saccharomyces cerevisiae YIL018w RPL5A 60S large subunit ribosomal protein L8.e
F28915g	-0.21793	0.53613	0.90749	similar to uniprot|P36091 Saccharomyces cerevisiae YKL046c
C01789g	-0.21732	0.53648	0.9079	similar to uniprot|P32597 Saccharomyces cerevisiae YIL126W Nuclear protein STH1/NPS1
B25017g	-0.21704	0.53664	0.90797	uniprot|O93954 Yarrowia lipolytica Sls2 protein synthetic lethal with 7SL RNA conditional mutation,similar to Saccharomyces cerevisiae RCY1 (YJL204C)%3B ancestral locus Anc_1.131
B11934g	-0.2166	0.5369	0.90801	similar to uniprot|P07279 Saccharomyces cerevisiae YNL301C 60S ribosomal protein L18 (RP28),similar to Saccharomyces cerevisiae RPL18B (YNL301C) and RPL18A (YOL120C)%3B ancestral locus Anc_3.52
B17569g	-0.2166	0.5369	0.90801	some similarities with uniprot|Q8X1W6 Aspergillus oryzae Putative transcriptional activator,similar to Saccharomyces cerevisiae YAP5 (YIR018W) and YAP7 (YOL028C)%3B ancestral locus Anc_7.115
F12951g	-0.21582	0.53735	0.90838	no similarity
D17268g	-0.21554	0.53751	0.90846	similar to uniprot|Q10272 Schizosaccharomyces pombe WD- repeat protein crb3,similar to Saccharomyces cerevisiae IPI3 (YNL182C)%3B ancestral locus Anc_2.73
F20820g	-0.21439	0.53818	0.90932	highly similar to uniprot|P25454 Saccharomyces cerevisiae YER095w RAD51 DNA repair protein
C31793g	-0.21384	0.5385	0.90932	N/A
B00329g	-0.2132	0.53887	0.90932	weakly similar to uniprot|P22929 Saccharomycopsis fibuligera Acid protease precursor (EC 3.4.23.-)
E00358g	-0.20951	0.54102	0.91158	N/A
C09033g	-0.20891	0.54136	0.91158	highly similar to uniprot|P55250 Rhizopus oryzae Fumarate hydratase mitochondrial precursor (EC 4.2.1.2) (Fumarase),similar to Saccharomyces cerevisiae FUM1 (YPL262W)%3B ancestral locus Anc_6.13
F39009g	-0.20889	0.54138	0.91158	weakly similar to uniprot|Q9C1K9 Neurospora crassa NCU06553.1 hypothetical protein (AF309689) protein G6G8.9
F17265g	-0.20872	0.54147	0.91158	no similarity
E11048g	-0.2084	0.54166	0.91158	similar to uniprot|P53115 Saccharomyces cerevisiae YGL150c INO80
F08562g	-0.20826	0.54174	0.91158	highly similar to uniprot|O00103 Schizosaccharomyces pombe Ubiquitin-conjugating enzyme UBCP4 OR SPCC1259.15C.
E36773g	-0.20813	0.54182	0.91158	weakly similar to uniprot|Q07549 Saccharomyces cerevisiae YDL123w similarity to hypothetical protein
E35012g	-0.20777	0.54203	0.91158	similar to Saccharomyces cerevisiae SOM1 (YEL059C-A)%3B ancestral locus Anc_6.12
F11889g	-0.20649	0.54277	0.91239	N/A
F30496g	-0.20624	0.54292	0.91239	weakly similar to uniprot|Q96UB2 Neurospora crassa NCU03800.1 hypothetical protein
B14147g	-0.20595	0.54309	0.91239	similar to Saccharomyces cerevisiae EAF7 (YNL136W)%3B ancestral locus Anc_2.130, no similarity
E40782g	-0.20574	0.54321	0.9124	similar to uniprot|P38991 Saccharomyces cerevisiae YPL209c IPL1 ser/thr protein kinase P108.1.f16.1,similar to Saccharomyces cerevisiae IPL1 (YPL209C)%3B ancestral locus Anc_6.222
F06858g	-0.20461	0.54387	0.91262	similar to uniprot|P40047 Saccharomyces cerevisiae YER073w ALD5 aldehyde dehydrogenase (NAD+) mitochondrial,similar to Saccharomyces cerevisiae ALD6 (YPL061W)%3B ancestral locus Anc_8.525
E40502g	-0.20433	0.54403	0.91262	some similarities with uniprot|P38081 Saccharomyces cerevisiae YBR056w similarity to glucan 1 3-beta- glucosidase singleton
F23157g	-0.20427	0.54407	0.91262	weakly similar to uniprot|P46985 Saccharomyces cerevisiae YJL183w MNN11 related to MNN10P and in a complex containing other MNN gene,similar to Saccharomyces cerevisiae MNN11 (YJL183W)%3B ancestral locus Anc_1.156
A17177g	-0.20411	0.54416	0.91262	similar to uniprot|P22137 Saccharomyces cerevisiae YGL206c CHC1 Clathrin heavy chain,similar to Saccharomyces cerevisiae CHC1 (YGL206C)%3B ancestral locus Anc_3.515
A17118g	-0.20326	0.54465	0.9128	no similarity
A05491g	-0.20323	0.54468	0.9128	similar to Saccharomyces cerevisiae SMX3 (YPR182W)%3B ancestral locus Anc_7.539, similar to wi|NCU01614.1 Neurospora crassa NCU01614. 1 hypothetical protein (related to snRNP protein SMX3)
D33978g	-0.20308	0.54476	0.9128	similar to Saccharomyces cerevisiae PRP11 (YDL043C)%3B ancestral locus Anc_3.150, similar to uniprot|Q7ZVD4 Similar to Brachydanio rerio splicing factor 3a subunit
A10022g	-0.20292	0.54486	0.9128	similar to Saccharomyces cerevisiae THP1 (YOL072W)%3B ancestral locus Anc_3.141, weakly similar to uniprot|Q08231 Saccharomyces cerevisiae YOL072w THP1
A16891g	-0.20229	0.54522	0.91304	weakly similar to uniprot|P41696 Saccharomyces cerevisiae YOR113w AZF1 asparagine-rich zinc finger protein
C25742g	-0.20078	0.5461	0.91409	N/A
F36059g	-0.20062	0.5462	0.91409	no similarity possibly noncoding
B22321g	-0.20037	0.54634	0.91414	similar to uniprot|Q9P702 Neurospora crassa Probable sugar transporter
B04540g	-0.19953	0.54684	0.91458	similar to DEHA0C01067g Debaryomyces hansenii IPF 2503.1
A00983g	-0.1982	0.54761	0.91525	similar to Saccharomyces cerevisiae PLP1 (YDR183W)%3B ancestral locus Anc_8.385, similar to uniprot|Q04004 Saccharomyces cerevisiae YDR183w PLP1 Phosducin homologue likely to be involved in regulation of pheromone response
C22541g	-0.19804	0.5477	0.91525	no similarity
F36882g	-0.19754	0.548	0.91525	weakly similar to uniprot|Q9P5P9 Neurospora crassa related to a-agglutinin core protein AGA1,similar to Saccharomyces cerevisiae RGS2 (YOR107W)%3B ancestral locus Anc_2.173
C05570g	-0.19738	0.54809	0.91525	similar to uniprot|P32383 Saccharomyces cerevisiae YPL268w PLC1 1-phosphatidylinositol-4 5-bisphosphate phosphodiesterase,similar to Saccharomyces cerevisiae PLC1 (YPL268W)%3B ancestral locus Anc_6.3
E41315g	-0.19695	0.54835	0.91525	highly similar to uniprot|Q8X097 Neurospora crassa Probable ATP citrate lyase subunit 1
E36437g	-0.19635	0.5487	0.91535	similar to Saccharomyces cerevisiae ACH1 (YBL015W)%3B ancestral locus Anc_8.161, similar to uniprot|P32316 Saccharomyces cerevisiae YBL015W ACH1 Acetyl-CoA hydrolase (EC 3.1.2.1) (Acetyl-CoA deacylase) (Acetyl-CoA acylase)
D21631g	-0.19602	0.54889	0.91547	similar to uniprot|P32837 Saccharomyces cerevisiae YDL210w UGA4 GABA-specific high-affinity permease
E31186g	-0.19544	0.54923	0.9156	similar to DEHA0E24266g Debaryomyces hansenii,similar to Saccharomyces cerevisiae CWC23 (YGL128C)%3B ancestral locus Anc_1.92
E38749g	-0.1947	0.54967	0.91599	similar to Saccharomyces cerevisiae HNT2 (YDR305C)%3B ancestral locus Anc_5.326,gnl|GLV|YALI0E32736g [Yarrowia lipolytica] similar to uniprot|P49776| Schizosaccharomyces pombe Bis(5'-nucleosyl)-tetraphosphatase (Ap4A hydrolase)
A05143g	-0.19424	0.54993	0.91624	some similarities with uniprot|Q6C8A2 Yarrowia lipolytica YALI0D21406g
E24287g	-0.19387	0.55015	0.91641	similar to Saccharomyces cerevisiae YHP1 (YDR451C) and YOX1 (YML027W)%3B ancestral locus Anc_5.567, weakly similar to uniprot|P34161 Saccharomyces cerevisiae YML027w YOX1 homoeodomain protein
F33791g	-0.19341	0.55042	0.91667	similar to uniprot|AAH25801 Mus musculus Wdr5 protein and uniprot|Q9UGP9 Homo sapiens WD-repeat protein 5,similar to Saccharomyces cerevisiae SWD3 (YBR175W)%3B ancestral locus Anc_8.585
F11141g	-0.19296	0.55068	0.91691	weakly similar to uniprot|Q95ST9 Drosophila melanogaster CG15780
F22436g	-0.19201	0.55124	0.91726	highly similar to uniprot|P00925 Saccharomyces cerevisiae YHR174w ENO2 enolase or uniprot|P00924 Saccharomyces cerevisiae YGR254w ENO1 enolase
A11500g	-0.19173	0.55141	0.91733	no similarity
F24099g	-0.19078	0.55196	0.91748	similar to Saccharomyces cerevisiae SPG5 (YMR191W)%3B ancestral locus Anc_6.280, no similarity
B14238g	-0.18998	0.55244	0.91808	similar to Saccharomyces cerevisiae GCD10 (YNL062C)%3B ancestral locus Anc_2.246, similar to uniprot|P41814 Saccharomyces cerevisiae YNL062c GCD10translation initiation factor eIF3 RNA- binding subunit
C20793g	-0.18802	0.55359	0.91938	weakly similar to DEHA0B02497g Debaryomyces hansenii IPF 9327.1 and ca|CA4834|IPF1217 Candida albicans or ca|IPF1216 Candida albicans
F35029g	-0.18801	0.55359	0.91938	no similarity
C16621g	-0.18702	0.55418	0.91971	similar to Saccharomyces cerevisiae RPE1 (YJL121C)%3B ancestral locus Anc_1.234, similar to uniprot|P46969 Saccharomyces cerevisiae YJL121c POS18 Ribulose-phosphate 3-epimerase
F22171g	-0.18621	0.55465	0.91971	weakly similar to ca|CA3060|CaCTA7 Candida albicans Component of histone deacetylase B and transcriptional regulator of RNA polymerase II
E03669g	-0.18616	0.55468	0.91971	N/A
D03561g	-0.18594	0.55481	0.91971	weakly similar to uniprot|P21657 Saccharomyces cerevisiae YIR023w DAL81 transcriptional activator for allantoin and GABA catabolic genes,similar to Saccharomyces cerevisiae DAL81 (YIR023W)%3B ancestral locus Anc_2.651
D05008g	-0.18592	0.55483	0.91971	N/A
D02345g	-0.18502	0.55535	0.92019	no similarity
B19490g	-0.18458	0.55561	0.92024	similar to Saccharomyces cerevisiae ARH1 (YDR376W)%3B ancestral locus Anc_5.450, similar to uniprot|P48360 Saccharomyces cerevisiae YDR376w ARH1 mitochondrial protein with similarity to human adrenodoxin reductase and ferredoxin-NADP+ reductase singleton
B16087g	-0.18403	0.55594	0.92048	weakly similar to DEHA0D18832g Debaryomyces hansenii IPF 2772.1,similar to Saccharomyces cerevisiae MUM3 (YOR298W)%3B ancestral locus Anc_8.768
C00913g	-0.18394	0.55599	0.92048	similar to uniprot|P41411 Schizosaccharomyces pombe Cell division control protein 18,similar to Saccharomyces cerevisiae CDC6 (YJL194W)%3B ancestral locus Anc_1.142
A03549g	-0.18348	0.55626	0.92073	no similarity
A17876t	-0.1826	0.55678	0.9214	Partial Line element
E36789g	-0.18163	0.55735	0.92199	no similarity
D15568g	-0.18076	0.55787	0.92211	weakly similar to uniprot|P48569 Saccharomyces cerevisiae YDL183c,similar to Saccharomyces cerevisiae YDL183C%3B ancestral locus Anc_7.298
B29972g	-0.17971	0.55848	0.92247	weakly similar to uniprot|O94459 Schizosaccharomyces pombe Hypothetical protein
F03604g	-0.17949	0.55862	0.9225	similar to Saccharomyces cerevisiae SMC6 (YLR383W)%3B ancestral locus Anc_4.237, weakly similar to uniprot|P53692 Schizosaccharomyces pombe DNA repair protein rad18
D15597g	-0.17826	0.55935	0.9231	weakly similar to DEHA0D16797g Debaryomyces hansenii,similar to Saccharomyces cerevisiae YDL133W%3B ancestral locus Anc_7.297
D34119g	-0.1781	0.55944	0.9231	weakly similar to uniprot|Q6CHW4 Yarrowia lipolytica YALI0A04191g
D06552g	-0.17807	0.55945	0.9231	N/A
D22471g	-0.17752	0.55978	0.92311	N/A
B16309g	-0.17747	0.55981	0.92311	similar to uniprot|Q871W3 Neurospora crassa B8P8. 090 Probable NADPH quinone oxidoreductase h
F06312g	-0.17666	0.56029	0.92351	similar to uniprot|Q99344 Saccharomyces cerevisiae YPR066w UBA3 ubiquitin-like protein activating enzyme
F07146g	-0.17572	0.56085	0.92404	N/A
B28119g	-0.17521	0.56115	0.92415	N/A
D12056g	-0.17488	0.56134	0.92427	highly similar to uniprot|P20447 Saccharomyces cerevisiae YGL078C Probable ATP-dependent RNA helicase DBP3 (Helicase CA3)
E24700g	-0.17441	0.56162	0.92454	N/A
A01122g	-0.17385	0.56195	0.92489	similar to uniprot|O59826 Schizosaccharomyces pombe Putative potassium channel subunit
A13785g	-0.17246	0.56278	0.92527	N/A
B29133g	-0.171	0.56364	0.92527	uniprot|O74996 Yarrowia lipolytica Hexokinase
C19840g	-0.1709	0.5637	0.92527	similar to Saccharomyces cerevisiae HFI1 (YPL254W)%3B ancestral locus Anc_6.290, similar to uniprot|Q12060 Saccharomyces cerevisiae YPL254w HFI1 transcriptional coactivator
C20953g	-0.1709	0.5637	0.92527	similar to Saccharomyces cerevisiae MUS81 (YDR386W)%3B ancestral locus Anc_5.468, weakly similar to uniprot|Q04149 Saccharomyces cerevisiae YDR386w MUS81 involved in the repair of UV and methylation induced DNA damage
A08532g	-0.1709	0.5637	0.92527	N/A
E03163g	-0.17061	0.56388	0.92527	similar to uniprot|P38719 Saccharomyces cerevisiae YHR169w DBP8
F34397g	-0.17028	0.56407	0.92527	similar to Saccharomyces cerevisiae TPM2 (YIL138C) and TPM1 (YNL079C)%3B ancestral locus Anc_2.215, similar to uniprot|P40414 Saccharomyces cerevisiae YIL138c TPM2 tropomyosin
F20712g	-0.17023	0.5641	0.92527	highly similar to uniprot|P32381 Saccharomyces cerevisiae YDL029w ARP2 actin-like protein
F36178g	-0.17008	0.56419	0.92527	uniprot|Q99144 Yarrowia lipolytica Peroxisomal targeting signal receptor
A07538g	-0.16993	0.56428	0.92527	no similarity
F36710g	-0.16982	0.56434	0.92527	no similarity
E40076g	-0.16972	0.5644	0.92527	similar to uniprot|P22219 Saccharomyces cerevisiae YBR097w VPS15 ser/thr protein kinase,similar to Saccharomyces cerevisiae VPS15 (YBR097W)%3B ancestral locus Anc_3.339
E38208g	-0.16952	0.56453	0.92527	some similarities with uniprot|Q08873 Saccharomyces cerevisiae YOR367w SCP1,similar to Saccharomyces cerevisiae SCP1 (YOR367W)%3B ancestral locus Anc_7.14
F01324g	-0.16877	0.56497	0.92527	N/A
E12668g	-0.16836	0.56521	0.92527	similar to CAGL0M02651g Candida glabrata,similar to Saccharomyces cerevisiae RDS2 (YPL133C)%3B ancestral locus Anc_8.642
A09939g	-0.1683	0.56525	0.92527	similar to Saccharomyces cerevisiae ERG9 (YHR190W)%3B ancestral locus Anc_8.857, uniprot|Q9Y753 Yarrowia lipolytica Squalene synthase
F11308g	-0.16729	0.56585	0.92587	weakly similar to uniprot|P46973 Saccharomyces cerevisiae YJR055w HIT1 required for growth at high temperature,similar to Saccharomyces cerevisiae HIT1 (YJR055W)%3B ancestral locus Anc_1.499
A17103g	-0.16599	0.56662	0.92616	N/A
F16431g	-0.16567	0.56681	0.92616	N/A
C18396g	-0.16541	0.56697	0.92616	some similarities with uniprot|P33122 Saccharomyces cerevisiae YOR344c TYE7 basic helix-loop-helix transcription factor
E35027g	-0.1653	0.56703	0.92616	weakly similar to uniprot|P40957 Saccharomyces cerevisiae YGL086w MAD1 spindle assembly checkpoint protein,similar to Saccharomyces cerevisiae MAD1 (YGL086W)%3B ancestral locus Anc_6.188
D04594g	-0.1652	0.56709	0.92616	no similarity
D02499g	-0.16501	0.56721	0.92616	weakly similar to uniprot|Q05518 Saccharomyces cerevisiae YDR348c
F32441g	-0.16381	0.56792	0.92673	similar to Saccharomyces cerevisiae YKL070W, weakly similar to uniprot|Q98A31 Rhizobium loti transcriptional regulator
F04643g	-0.16331	0.56822	0.92673	highly similar to uniprot|Q92368 Schizosaccharomyces pombe SPAC29B12.06C Cell differentiation protein rcd1,similar to Saccharomyces cerevisiae CAF40 (YNL288W)%3B ancestral locus Anc_3.72
B29539g	-0.16316	0.56831	0.92673	highly similar to uniprot|P50623 Saccharomyces cerevisiae YDL064w UBC9 E2 ubiquitin-conjugating enzyme,similar to Saccharomyces cerevisiae UBC9 (YDL064W)%3B ancestral locus Anc_4.249
D24182g	-0.16302	0.56839	0.92673	similar to uniprot|P38163 Saccharomyces cerevisiae YBL106c SRO77 polarized exocytosis by regulating SNARE function P2.26.f2.1,similar to Saccharomyces cerevisiae SRO77 (YBL106C) and SRO7 (YPR032W)%3B ancestral locus Anc_7.442
F32232g	-0.16284	0.5685	0.92673	similar to uniprot|P00931 Saccharomyces cerevisiae YGL026c TRP5 tryptophan synthase,similar to Saccharomyces cerevisiae TRP5 (YGL026C)%3B ancestral locus Anc_4.92
F35690g	-0.16249	0.56871	0.92688	weakly similar to uniprot|Q8TFD3 Mycosphaerella pini putative dothistromin transporter
D22044g	-0.16196	0.56902	0.92719	no similarity
E32776g	-0.16093	0.56964	0.92773	similar to uniprot|Q08417 Saccharomyces cerevisiae YOR049C
C30884g	-0.16063	0.56982	0.92773	similar to Saccharomyces cerevisiae LDB17 (YDL146W)%3B ancestral locus Anc_7.324, similar to uniprot|CAD60713 Podospora anserina
A20247g	-0.15982	0.5703	0.92774	no similarity
C21516g	-0.15937	0.57057	0.92798	N/A
E25189g	-0.159	0.57079	0.92798	similar to uniprot|Q8NKG8 Kluyveromyces lactis Putative delta 8-sphingolipid desaturase
C21634g	-0.15872	0.57095	0.92798	gnl|GLV|YALI0C15323g [Yarrowia lipolytica] similar to uniprot|P36533 Saccharomyces cerevisiae YML009C Mitochondrial 60S ribosomal protein L39 (YmL39)
B29364g	-0.15858	0.57104	0.92798	N/A
A14989g	-0.15776	0.57153	0.9282	no similarity possibly noncoding
A14020g	-0.1573	0.57181	0.9282	N/A
F17522g	-0.15708	0.57194	0.9282	no similarity
E34367g	-0.15693	0.57202	0.9282	uniprot|Q6ZY23 Yarrowia lipolytica YALI0E29095g NUWM NADH-ubiquinone reductase accessory subunit (complexI)
F26780g	-0.15683	0.57208	0.9282	N/A
E28919g	-0.15638	0.57235	0.92834	weakly similar to uniprot|Q8WZK9 Neurospora crassa
F22376g	-0.15623	0.57244	0.92834	weakly similar to uniprot|Q06522 Saccharomyces cerevisiae YPR147c
F14409g	-0.15362	0.574	0.92914	similar to uniprot|P53722 Saccharomyces cerevisiae YNR020c and KLLA0C09130g Debaryomyces hansenii and DEHA0F25630g Debaryomyces hansenii,similar to Saccharomyces cerevisiae ATP23 (YNR020C)%3B ancestral locus Anc_6.318
F31875g	-0.15297	0.5744	0.92959	no similarity
D07344g	-0.15257	0.57463	0.92959	N/A
B27429g	-0.15198	0.57499	0.92961	similar to ca|CA4956|IPF4583 Candida albicans putative allantoate permease (by homology)
E11529g	-0.15195	0.575	0.92961	N/A
F09282g	-0.15129	0.5754	0.92968	similar to Saccharomyces cerevisiae RAD17 (YOR368W)%3B ancestral locus Anc_7.12, weakly similar to uniprot|P22193 Schizosaccharomyces pombe DNA repair protein rad1
B23201g	-0.1507	0.57575	0.92978	weakly similar to uniprot|Q6CBL4 Yarrowia lipolytica YALI0C17589g
D17725g	-0.15052	0.57586	0.92978	N/A
D34610g	-0.1504	0.57593	0.92978	weakly similar to uniprot|Q06133 Saccharomyces cerevisiae YLR337c VRP1 verprolin
B02717g	-0.15011	0.57611	0.92987	similar to uniprot|P46672 Saccharomyces cerevisiae YGL105w G4P1 protein with specific affinity for G4 quadruplex nucleic acids
D11810g	-0.14872	0.57694	0.93075	weakly similar to uniprot|Q03770 Saccharomyces cerevisiae YDR160w transcriptional regulator SSY1 of several transporter genes
F28868g	-0.14861	0.57701	0.93075	no similarity
F06628g	-0.14768	0.57757	0.93108	no similarity
E33336g	-0.14698	0.57799	0.93122	gnl|GLV|YALI0E28259g [Yarrowia lipolytica] some similarities with uniprot|Q6C7W6 Yarrowia lipolytica YALI0D24816g
B15703g	-0.14691	0.57803	0.93122	N/A
A08981g	-0.14609	0.57852	0.93122	uniprot|Q6H9N6 Yarrowia lipolytica Alkaline extracellular protease precursor (AEP2)
D13450g	-0.14575	0.57872	0.93122	no similarity
F26012g	-0.14534	0.57897	0.93124	some similarities with uniprot|Q03370 Saccharomyces cerevisiae YDR479c pex19,similar to Saccharomyces cerevisiae PEX29 (YDR479C)%3B ancestral locus Anc_5.614
E21799g	-0.14479	0.5793	0.93158	N/A
A03567g	-0.1446	0.57942	0.93158	weakly similar to uniprot|Q6CH72 Yarrowia lipolytica YALI0A11759g
F03973g	-0.14434	0.57958	0.93164	similar to Saccharomyces cerevisiae FAL1 (YDR021W)%3B ancestral locus Anc_3.249, highly similar to wi|NCU01234.1 Neurospora crassa NCU01234.1 probable translation initiation factor eIF-4A
B21737g	-0.14388	0.57985	0.93189	no similarity
D11641g	-0.14306	0.58035	0.9323	N/A
B27150g	-0.14252	0.58067	0.93263	no similarity
B25223g	-0.14209	0.58092	0.93285	no similarity
B05730g	-0.1394	0.58255	0.93404	N/A
D31866g	-0.13929	0.58261	0.93404	weakly similar to uniprot|Q9P668 Neurospora crassa Conserved hypothetical protein,similar to Saccharomyces cerevisiae VNX1 (YNL321W)%3B ancestral locus Anc_3.19
F04157g	-0.13929	0.58261	0.93404	similar to Saccharomyces cerevisiae CST26 (YBR042C) and YDR018C%3B ancestral locus Anc_3.244, similar to uniprot|P38226 Saccharomyces cerevisiae YBR042c
E29611g	-0.13804	0.58337	0.93481	similar to wi|NCU08505.1 Neurospora crassa conserved protein of unknown function,similar to Saccharomyces cerevisiae YCR090C%3B ancestral locus Anc_6.368
F06830g	-0.1379	0.58345	0.93481	similar to Saccharomyces cerevisiae BCY1 (YIL033C)%3B ancestral locus Anc_7.206, similar to uniprot|P07278 Saccharomyces cerevisiae YIL033c SRA1 cAMP dependent protein kinase regulatory subunit
B01578g	-0.13699	0.584	0.93512	no similarity
B24043g	-0.13582	0.58471	0.93584	similar to Saccharomyces cerevisiae CUE3 (YGL110C)%3B ancestral locus Anc_6.145, some similarities with uniprot|P53137 Saccharomyces cerevisiae YGL110C Hypothetical 72.0 kDa protein in TAF60- MLC1 intergenic region
C00464g	-0.13501	0.58519	0.93604	Isopropyl Malate Dehydrogenase (LEU2),uniprot|P18120 Yarrowia lipolytica beta-isopropyl- malate dehydrogenase,similar to Saccharomyces cerevisiae LEU2 (YCL018W)%3B ancestral locus Anc_1.402
B30214g	-0.13487	0.58528	0.93604	highly similar to uniprot|P53261 Saccharomyces cerevisiae YGR103w similarity to zebrafish essential for embryonic development gene pescadillo singleton,similar to Saccharomyces cerevisiae NOP7 (YGR103W)%3B ancestral locus Anc_3.447
F25908g	-0.13485	0.5853	0.93604	similar to uniprot|P33317 Saccharomyces cerevisiae YBR252w DUT1 dUTP pyrophosphatase precursor,similar to Saccharomyces cerevisiae DUT1 (YBR252W)%3B ancestral locus Anc_7.173
F36344g	-0.1343	0.58563	0.93638	some similarities with uniprot|Q6C8I4 Yarrowia lipolytica YALI0D19360g
D01739g	-0.13392	0.58585	0.93656	some similarities with uniprot|P53968 Saccharomyces cerevisiae YNL027w CRZ1 calcineurin responsive zinc- finger,similar to Saccharomyces cerevisiae CRZ1 (YNL027W)%3B ancestral locus Anc_2.303
A13994g	-0.13257	0.58667	0.93673	similar to Saccharomyces cerevisiae YHR100C%3B ancestral locus Anc_5.403, weakly similar to uniprot|P38812 Saccharomyces cerevisiae YHR100c
E15469g	-0.13167	0.58721	0.93673	similar to Saccharomyces cerevisiae YNR029C%3B ancestral locus Anc_6.337, similar to uniprot|P53729 Saccharomyces cerevisiae YNR029c
D10930g	-0.13166	0.58722	0.93673	similar to Saccharomyces cerevisiae CHO1 (YER026C)%3B ancestral locus Anc_3.513, similar to uniprot|P08456 Saccharomyces cerevisiae YER026c CHO1 CDP-diacylglycerol--serine O- phosphatidyltransferase
E00613g	-0.13152	0.58731	0.93673	similar to uniprot|CAD70715 Yarrowia lipolytica LIP7 lipase or uniprot|CAD70716 Yarrowia lipolytica LIP8 lipase possible transmembrane segment
A00829g	-0.13047	0.58795	0.93691	weakly similar to uniprot|Q12218 Saccharomyces cerevisiae YOR009w
F04818g	-0.1304	0.58799	0.93691	no similarity
E24201g	-0.12999	0.58823	0.93693	weakly similar to uniprot|O48868 Populus balsamifera 4- coumarate:CoA ligase 2
F39620g	-0.12926	0.58868	0.93693	similar to uniprot|Q12031 Saccharomyces cerevisiae YPR006c ICL2 non-functional isocitrate lyase
C20078g	-0.12907	0.58879	0.93693	similar to uniprot|O74529 Schizosaccharomyces pombe Probable methyltransferase
F07429g	-0.12888	0.5889	0.93693	similar to uniprot|P30665 Saccharomyces cerevisiae YPR019w CDC54 member of the CDC46P/MCM2P/MCM3P family
F29253g	-0.12693	0.59009	0.93731	similar to Saccharomyces cerevisiae BOP3 (YNL042W)%3B ancestral locus Anc_2.270, no similarity
F34141g	-0.12679	0.59017	0.93731	no similarity
B20887g	-0.12664	0.59026	0.93731	N/A
F35061g	-0.12607	0.59061	0.93767	uniprot|Q8J0E4 Yarrowia lipolytica BEM1 bud emergence mediator,similar to Saccharomyces cerevisiae BEM1 (YBR200W)%3B ancestral locus Anc_8.539
D21586g	-0.12565	0.59087	0.93777	weakly similar to uniprot|P37610 Escherichia coli Alpha- ketoglutarate-dependent taurine dioxygenase
F15817g	-0.12481	0.59138	0.93832	some similarities with KLLA0E06479g Kluyveromyces lactis,similar to Saccharomyces cerevisiae RTG1 (YOL067C)%3B ancestral locus Anc_3.152
E40691g	-0.12449	0.59157	0.93843	similar to Saccharomyces cerevisiae NIP7 (YPL211W)%3B ancestral locus Anc_6.225, uniprot|Q6H9R8 Yarrowia lipolytica Putative Nip7 protein highly similar to uniprot|Q08962 Saccharomyces cerevisiae YPL211w NIP7 required for efficient 60S ribosome subunit biogenesis
F34281g	-0.12395	0.5919	0.93876	similar to DEHA0F11385g Debaryomyces hansenii
E21478g	-0.12369	0.59205	0.93882	weakly similar to uniprot|Q09752 Schizosaccharomyces pombe Multidrug resistance protein fnx1
C20270g	-0.12336	0.59226	0.93896	weakly similar to uniprot|Q04223 Saccharomyces cerevisiae YMR130w,similar to Saccharomyces cerevisiae YMR130W%3B ancestral locus Anc_2.404
A03512g	-0.12298	0.59249	0.93913	similar to uniprot|P32837 Saccharomyces cerevisiae YDL210W GABA-specific permease (GABA-specific transport protein)
F16045g	-0.1227	0.59266	0.93921	similar to Saccharomyces cerevisiae INP54 (YOL065C)%3B ancestral locus Anc_3.155, weakly similar to uniprot|Q08227 Saccharomyces cerevisiae YOL065c and KLLA0F24772g Kluyveromyces lactis
A10529g	-0.12072	0.59386	0.94035	similar to DEHA0F16192g Debaryomyces hansenii,similar to Saccharomyces cerevisiae NAT5 (YOR253W)%3B ancestral locus Anc_8.697
F37248g	-0.12033	0.5941	0.94035	gnl|GLV|YALI0F29678g [Yarrowia lipolytica] similar to uniprot|P19956 Saccharomyces cerevisiae YMR225C Mitochondrial 60S ribosomal protein L44 (YmL44),similar to Saccharomyces cerevisiae MRPL44 (YMR225C)%3B ancestral locus Anc_8.749
C07152g	-0.11966	0.59451	0.94081	N/A
C06071g	-0.11877	0.59505	0.94128	weakly similar to uniprot|Q9HF07 Candida albicans Cso1p (Fragment)
A08197g	-0.11858	0.59516	0.94128	N/A
C10086g	-0.11818	0.5954	0.94147	N/A
A06612g	-0.11693	0.59617	0.94176	weakly similar to uniprot|Q96QF7 Homo sapiens NAAR1 Putative nuclear protein
F30086g	-0.11668	0.59632	0.94176	N/A
E35305g	-0.11664	0.59634	0.94176	uniprot|Q96X28 Yarrowia lipolytica RAS2 GTPase
B21562g	-0.11651	0.59642	0.94176	similar to uniprot|P53091 Saccharomyces cerevisiae YGL201c MCM6 involved in replication P6.3.f6.1
A16745g	-0.11629	0.59656	0.94178	weakly similar to uniprot|P47017 Saccharomyces cerevisiae YJL124c LSM1 Sm-like (Lsm) protein,similar to Saccharomyces cerevisiae LSM1 (YJL124C)%3B ancestral locus Anc_1.230
B12154g	-0.11543	0.59708	0.94196	no similarity
C13910g	-0.11513	0.59726	0.94196	N/A
E01163g	-0.11505	0.59731	0.94196	N/A
D25250g	-0.11473	0.59751	0.94196	similar to DEHA0F11836g Debaryomyces hansenii,similar to Saccharomyces cerevisiae TMA16 (YOR252W)%3B ancestral locus Anc_8.695
C32633g	-0.11351	0.59825	0.94233	similar to Saccharomyces cerevisiae CHL1 (YPL008W)%3B ancestral locus Anc_8.81, similar to uniprot|P22516 Saccharomyces cerevisiae YPL008w CHL1 protein of the DEAH box family
C11715g	-0.11336	0.59834	0.94233	similar to uniprot|P40986 Saccharomyces cerevisiae YDR182w CDC1 cell division control protein,similar to Saccharomyces cerevisiae CDC1 (YDR182W)%3B ancestral locus Anc_8.383
D10812g	-0.1131	0.5985	0.94239	similar to uniprot|Q871P1 Neurospora crassa CAD70955 Hypothetical protein B11C21.140
B20717g	-0.11235	0.59896	0.9425	uniprot|Q9P8U2 Yarrowia lipolytica CDC42 GTP- binding protein of RAS superfamily
F28967g	-0.1121	0.59911	0.9425	similar to Saccharomyces cerevisiae SWD3 (YBR175W)%3B ancestral locus Anc_8.585, some similarities with uniprot|Q7S199 Neurospora crassa NCU07521.1 hypothetical protein
A00447g	-0.1118	0.5993	0.9425	similar to Saccharomyces cerevisiae MUM2 (YBR057C)%3B ancestral locus Anc_3.269, weakly similar to uniprot|P38236 Saccharomyces cerevisiae YBR057c MUM2: meiotic protein
B13069g	-0.11145	0.59951	0.9425	weakly similar to uniprot|P07272 Saccharomyces cerevisiae YLR014C Pyrimidine pathway regulatory protein 1,similar to Saccharomyces cerevisiae PPR1 (YLR014C)%3B ancestral locus Anc_5.235
C15186g	-0.11141	0.59953	0.9425	similar to Saccharomyces cerevisiae MRPL11 (YDL202W)%3B ancestral locus Anc_8.449, some similarities with uniprot|P36521 Saccharomyces cerevisiae YDL202W 60S ribosomal protein L11 mitochondrial precursor (YmL11)
E03507g	-0.11084	0.59988	0.94268	no similarity
A02470g	-0.1097	0.60058	0.94294	similar to Saccharomyces cerevisiae MID1 (YNL291C)%3B ancestral locus Anc_3.68, some similarities with uniprot|P26754 Saccharomyces cerevisiae YNL312w RFA2 DNA replication factor A 36 kDa subunit
B21787g	-0.10964	0.60062	0.94294	similar to uniprot|P47140 Saccharomyces cerevisiae YJR100c weak similarity to BUD3P singleton,similar to Saccharomyces cerevisiae YJR100C%3B ancestral locus Anc_7.472
C30524g	-0.10957	0.60066	0.94294	weakly similar to uniprot|P38813 Saccharomyces cerevisiae YHR101c BIG1 big cells phenotype
E32931g	-0.10928	0.60084	0.94294	N/A
E01463g	-0.10926	0.60085	0.94294	no similarity
C23193g	-0.10843	0.60136	0.94329	similar to uniprot|Q04225 Saccharomyces cerevisiae YMR131c RSA2 RRB1_YEAST Ribosome assembly protein RRB1
F37892g	-0.10769	0.60181	0.94381	similar to Saccharomyces cerevisiae CTM1 (YHR109W)%3B ancestral locus Anc_5.419, some similarities with uniprot|P38818 Saccharomyces cerevisiae YHR109w CTM1 cytochrome c methyltransferase
F07747g	-0.10486	0.60354	0.94502	similar to Saccharomyces cerevisiae PHO4 (YFR034C)%3B ancestral locus Anc_7.191, weakly similar to KLLA0D16115g Kluyveromyces lactis IPF 4333.1
F19938g	-0.10442	0.60381	0.94511	similar to uniprot|P38279 Saccharomyces cerevisiae YBR147w,similar to Saccharomyces cerevisiae YBR147W and YOL092W%3B ancestral locus Anc_3.105
E39934g	-0.10238	0.60506	0.94638	similar to Saccharomyces cerevisiae YDR061W%3B ancestral locus Anc_8.176, similar to uniprot|Q12298 Saccharomyces cerevisiae YDR061W Putative membrane protein
C29910g	-0.10112	0.60584	0.94729	N/A
C15217g	-0.099182	0.60703	0.94896	weakly similar to uniprot|P41834 Saccharomyces cerevisiae YOR075w UFE1 syntaxin (T-SNARE) of the ER,similar to Saccharomyces cerevisiae UFE1 (YOR075W)%3B ancestral locus Anc_5.679
A16303g	-0.098174	0.60765	0.9494	N/A
B04559g	-0.098135	0.60767	0.9494	no similarity
D28518g	-0.097712	0.60793	0.94947	similar to uniprot|P35194 Saccharomyces cerevisiae YBL004W Hypothetical 287.5 kDa protein in PDR3-HTA2 intergenic region
E14080g	-0.097665	0.60796	0.94947	some similarities with uniprot|A2E345 Trichomonas vaginalis Myb-like DNA-binding domain containing protein
F17788g	-0.095298	0.60941	0.95079	weakly similar to uniprot|Q96W35 Ophiostoma novo- ulmi Glucan 1 3 beta-glucosidase-like protein (Fragment)
B24471g	-0.093559	0.61048	0.95079	weakly similar to uniprot|Q9V3L5 Drosophila melanogaster RAB4 protein
B22638g	-0.093558	0.61048	0.95079	similar to Saccharomyces cerevisiae MED7 (YOL135C)%3B ancestral locus Anc_3.27, similar to uniprot|Q08278 Saccharomyces cerevisiae YOL135c MED7 member of RNA Polymerase II transcriptional regulation mediator complex singleton
E29481g	-0.093531	0.6105	0.95079	weakly similar to uniprot|P53301 Saccharomyces cerevisiae YGR189c CRH1
E05538g	-0.09334	0.61062	0.95079	no similarity,similar to Saccharomyces cerevisiae YKL047W%3B ancestral locus Anc_2.571
E13132g	-0.093016	0.61082	0.95089	similar to uniprot|Q8X035 Neurospora crassa
C03221g	-0.092845	0.61092	0.95089	no similarity
D29549g	-0.091506	0.61175	0.95104	weakly similar to uniprot|P23293 Saccharomyces cerevisiae YPR161c SGV1 ser/thr protein kinase
A08546g	-0.091117	0.61199	0.95123	similar to uniprot|O94562 Schizosaccharomyces pombe Aminotransferase
D05070g	-0.089507	0.61298	0.95221	similar to uniprot|P40073 Saccharomyces cerevisiae YER118c SSU81 involved in the HOG1 high-osmolarity signal transduction pathway,similar to Saccharomyces cerevisiae SHO1 (YER118C)%3B ancestral locus Anc_7.419
D09308g	-0.088603	0.61354	0.95239	similar to uniprot|P40088 Saccharomyces cerevisiae YER145c FTR1 iron permease that mediates high-affinity iron uptake
E37669g	-0.088531	0.61358	0.95239	N/A
D13298g	-0.087761	0.61406	0.95259	similar to uniprot|Q04869 Saccharomyces cerevisiae YMR315w,similar to Saccharomyces cerevisiae YMR315W
D27074g	-0.086912	0.61458	0.95262	similar to Saccharomyces cerevisiae MUD1 (YBR119W)%3B ancestral locus Anc_3.379, similar to uniprot|O74968 Schizosaccharomyces pombe Small nuclear ribonucleoprotein
F37011g	-0.086286	0.61497	0.95303	some similarities with uniprot|O93914 Aspergillus niger PDI related protein A
E31865g	-0.085335	0.61556	0.95338	no similarity
B05106g	-0.08486	0.61585	0.95357	similar to Saccharomyces cerevisiae ROT1 (YMR200W)%3B ancestral locus Anc_6.294, similar to uniprot|Q03691 Saccharomyces cerevisiae YMR200w ROT2 mutant suppresses TOR2 mutation
B10094g	-0.084575	0.61603	0.95357	similar to uniprot|Q6C398 Yarrowia lipolytica YALI0F01518g
C17514g	-0.084253	0.61623	0.95357	N/A
D00422g	-0.083869	0.61646	0.95357	similar to uniprot|P40445 Saccharomyces cerevisiae Putative transporter YIL166C
A03081g	-0.083185	0.61689	0.95357	similar to Saccharomyces cerevisiae COQ10 (YOL008W)%3B ancestral locus Anc_6.36, weakly similar to uniprot|Q08058 Saccharomyces cerevisiae YOL008w hypothetical ORF
A09190g	-0.083062	0.61696	0.95357	no similarity
F00616g	-0.082981	0.61701	0.95357	similar to uniprot|O43315 Homo sapiens Aquaporin 9 (Small solute channel 1),similar to Saccharomyces cerevisiae FPS1 (YLL043W)%3B ancestral locus Anc_4.10
C07481g	-0.082598	0.61725	0.95357	no similarity
F21676g	-0.082557	0.61728	0.95357	N/A
F24301g	-0.082538	0.61729	0.95357	similar to uniprot|Q6C1S5 Yarrowia lipolytica YALI0F13761g
E22543g	-0.082392	0.61738	0.95357	uniprot|Q8TFK5 Yarrowia lipolytica Cell wall protein
F17547g	-0.081561	0.61789	0.95377	similar to uniprot|P53188 Saccharomyces cerevisiae YGL029w CGR1 Coiled-coil protein
C11203g	-0.081326	0.61804	0.95377	similar to uniprot|Q6CD99 Yarrowia lipolytica YALI0C02519g
E03067g	-0.08125	0.61809	0.95377	weakly similar to uniprot|P40557 Saccharomyces cerevisiae YIL005w related to protein disulfide isomerases,similar to Saccharomyces cerevisiae EPS1 (YIL005W)%3B ancestral locus Anc_7.134
E14555g	-0.081198	0.61812	0.95377	weakly similar to uniprot|P12630 Saccharomyces cerevisiae YIL015w BAR1 Barrierpepsin precursor
B29008g	-0.080463	0.61857	0.9541	some similarities with uniprot|P53438 Saccharomyces cerevisiae YMR016c SOK2 regulatory protein in the PKA signal transduction pathway
F18105g	-0.078937	0.61952	0.95518	highly similar to uniprot|P00817 Saccharomyces cerevisiae YBR011c IPP1 inorganic pyrophosphatase cytoplasmic,similar to Saccharomyces cerevisiae PPA2 (YMR267W)%3B ancestral locus Anc_8.820
F25535g	-0.078626	0.61971	0.95529	weakly similar to uniprot|P38731 Saccharomyces cerevisiae YHL040c ARN1 ferrichrome-type siderophore transporter
E34163g	-0.078131	0.62002	0.95553	weakly similar to wi|NCU05244.1 Neurospora crassa NCU05244.1 hypothetical protein (39359 - 38390)
D35735g	-0.077504	0.62041	0.95553	similar to Saccharomyces cerevisiae TRR1 (YDR353W) and TRR2 (YHR106W)%3B ancestral locus Anc_5.411, similar to uniprot|P29509 Saccharomyces cerevisiae YDR353W Thioredoxin reductase 1
B28766g	-0.077088	0.62066	0.95553	N/A
A11557g	-0.0765	0.62103	0.95553	weakly similar to uniprot|Q7S871 Hypothetical protein - Neurospora crassa
F39844g	-0.076211	0.62121	0.95553	similar to uniprot|CAD70715 Yarrowia lipolytica lipase
C06929g	-0.076154	0.62124	0.95553	no similarity
F03830g	-0.076022	0.62133	0.95553	weakly similar to uniprot|Q12068 Saccharomyces cerevisiae YOL151w GRE2
F20669g	-0.075001	0.62196	0.95605	some similarities with uniprot|P39944 Saccharomyces cerevisiae YER144c UBP5 ubiquitin-specific protease
F12570g	-0.074942	0.622	0.95605	N/A
E16002g	-0.074711	0.62214	0.95605	similar to uniprot|Q04728 Saccharomyces cerevisiae YMR062c ECM40 acetylornithine acetyltransferase,similar to Saccharomyces cerevisiae ECM40 (YMR062C)%3B ancestral locus Anc_2.628
E24567g	-0.074186	0.62247	0.95635	similar to uniprot|P43548 Saccharomyces cerevisiae YFL055w AGP3 amino acid permease
F39108g	-0.073017	0.62319	0.95658	similar to Saccharomyces cerevisiae UTP18 (YJL069C)%3B ancestral locus Anc_1.305, similar to DEHA0F17490g Debaryomyces hansenii IPF 7716.1 and uniprot|P40362 Saccharomyces cerevisiae YJL069c
F13644g	-0.072982	0.62321	0.95658	similar to Saccharomyces cerevisiae CRM1 (YGR218W)%3B ancestral locus Anc_5.111, similar to uniprot|P30822 Saccharomyces cerevisiae YGR218w CRM1 nuclear export factor exportin
F26737g	-0.072803	0.62333	0.95658	no similarity
E24052g	-0.072487	0.62352	0.95658	no similarity
B30163g	-0.072365	0.6236	0.95658	similar to Saccharomyces cerevisiae VMA21 (YGR105W)%3B ancestral locus Anc_3.449, similar to uniprot|P41806 Saccharomyces cerevisiae YGR105W Vacuolar ATPase assembly integral membrane protein VMA21
E39248g	-0.071869	0.62391	0.95669	similar to uniprot|P42837 Saccharomyces cerevisiae YNL325c FIG4,similar to Saccharomyces cerevisiae FIG4 (YNL325C)%3B ancestral locus Anc_3.14
A20408g	-0.071363	0.62422	0.95676	similar to uniprot|Q06440 Saccharomyces cerevisiae YLR429w CRN1 a coronin that promotes actin polymerization and crosslinking to microtubules,similar to Saccharomyces cerevisiae MDV1 (YJL112W) and CAF4 (YKR036C)%3B ancestral locus Anc_1.247
C25703g	-0.071007	0.62444	0.95676	similar to uniprot|Q06593 Saccharomyces cerevisiae YPR194C
E01193g	-0.070463	0.62478	0.95686	no similarity
C22835g	-0.069235	0.62555	0.95686	similar to Saccharomyces cerevisiae ATG27 (YJL178C)%3B ancestral locus Anc_1.160, some similarities with uniprot|Q8WZV1 Neurospora crassa B7N14.280 Conserved hypothetical protein
D33364g	-0.068896	0.62576	0.95686	N/A
A19096g	-0.068775	0.62583	0.95686	N/A
B25868g	-0.068626	0.62592	0.95686	no similarity
D06756g	-0.068544	0.62597	0.95686	no similarity
E20751g	-0.06836	0.62609	0.95686	similar to uniprot|P32178 Saccharomyces cerevisiae YPR060c ARO7 chorismate mutase,similar to Saccharomyces cerevisiae ARO7 (YPR060C)%3B ancestral locus Anc_3.349
F37551g	-0.067573	0.62658	0.95694	N/A
D31083g	-0.067394	0.62669	0.95694	no similarity
E01798g	-0.066354	0.62734	0.95743	similar to Saccharomyces cerevisiae NUP159 (YIL115C)%3B ancestral locus Anc_2.253, weakly similar to uniprot|P40477 Saccharomyces cerevisiae YIL115c NUP159 nuclear pore protein
F00534g	-0.066193	0.62744	0.95743	no similarity
B26888g	-0.065582	0.62782	0.95773	similar to Saccharomyces cerevisiae BNS1 (YGR230W) and SPO12 (YHR152W)%3B ancestral locus Anc_5.99
A15178g	-0.065492	0.62788	0.95773	N/A
B20205g	-0.062694	0.62962	0.95883	some similarities with uniprot|P34078 Saccharomyces cerevisiae YKL143w LTV1 low-temperature viability protein singleton
C28456g	-0.062105	0.62999	0.95883	similar to DEHA0B02134g Debaryomyces hansenii IPF 9288.1
B00711g	-0.061794	0.63018	0.95883	N/A
C15048g	-0.061793	0.63018	0.95883	similar to uniprot|O94343 Schizosaccharomyces pombe Putative MSF transporter
C28716g	-0.061468	0.63039	0.95886	similar to uniprot|Q12200 Saccharomyces cerevisiae YPL006W NCR1
D00909g	-0.061373	0.63045	0.95886	similar to Saccharomyces cerevisiae YOL073C%3B ancestral locus Anc_3.135, similar to uniprot|Q8WZU7 Neurospora crassa Conserved hypothetical protein
C07979g	-0.060948	0.63071	0.959	similar to uniprot|P14682 Saccharomyces cerevisiae YDR054C Ubiquitin-conjugating enzyme E2-34 kDa (EC 6.3.2. 19) (Ubiquitin-protein ligase) (Cell division control protein 34),similar to Saccharomyces cerevisiae CDC34 (YDR054C)%3B ancestral locus Anc_3.301
E10755g	-0.060441	0.63103	0.959	weakly similar to uniprot|Q01477 Saccharomyces cerevisiae YER151c UBP3 ubiquitin-specific proteinase singleton Ubiquitin carboxyl-terminal hydrolase 3 (Deubiquitinating enzyme 3)
D16086g	-0.059819	0.63142	0.9594	similar to Saccharomyces cerevisiae KAR5 (YMR065W)%3B ancestral locus Anc_2.632, weakly similar to uniprot|Q04746 Saccharomyces cerevisiae YMR065w KAR5 nuclear fusion protein
D22083g	-0.05917	0.63182	0.95983	weakly similar to uniprot|P53264 Saccharomyces cerevisiae YGR110w
D01489g	-0.057966	0.63258	0.9602	similar to uniprot|P40099 Saccharomyces cerevisiae YER183c FAU1 similarity to human 5 10- methenyltetrahydrofolate synthetase,similar to Saccharomyces cerevisiae FAU1 (YER183C)%3B ancestral locus Anc_4.388
C14823g	-0.057771	0.6327	0.9602	no similarity
F20943g	-0.05487	0.63451	0.9613	similar to DEHA0E09691g Debaryomyces hansenii IPF 12150.1
D16709g	-0.05458	0.6347	0.9613	no similarity
F26186g	-0.054538	0.63472	0.9613	weakly similar to CA3550|IPF13228 Candida albicans IPF13228 unknown function and uniprot|Q872L9 Neurospora crassa CAD70562 Hypothetical protein B19A17.340
E19458g	-0.054477	0.63476	0.9613	weakly similar to uniprot|Q9UU96 Schizosaccharomyces pombe Hypothetical 83.3 kDa protein,similar to Saccharomyces cerevisiae GRC3 (YLL035W)%3B ancestral locus Anc_4.22
F38806g	-0.053586	0.63532	0.96153	no similarity
D16672g	-0.053072	0.63564	0.96153	similar to Saccharomyces cerevisiae YDR161W%3B ancestral locus Anc_8.343, similar to DEHA0E17215g Debaryomyces hansenii
D20968g	-0.052553	0.63597	0.96153	N/A
D08684g	-0.052244	0.63616	0.96153	similar to uniprot|Q9P861 Arxula adeninivorans Ferro-O2- oxidoreductase precursor
B04901g	-0.051641	0.63654	0.96153	similar to Saccharomyces cerevisiae SHE3 (YBR130C)%3B ancestral locus Anc_3.393, some similarities with uniprot|Q8IDX6 Plasmodium falciparum Reticulocyte binding protein 2
F04655g	-0.051127	0.63686	0.96153	N/A
B22060g	-0.050395	0.63732	0.96204	similar to Saccharomyces cerevisiae EMI1 (YDR512C)%3B ancestral locus Anc_1.41, no similarity
F03908g	-0.04842	0.63856	0.96308	similar to Saccharomyces cerevisiae SES1 (YDR023W)%3B ancestral locus Anc_3.251, highly similar to uniprot|P07284 Saccharomyces cerevisiae YDR023w SES1 seryl-tRNA synthetase cytosolic
F05220g	-0.048325	0.63862	0.96308	similar to Saccharomyces cerevisiae URH1 (YDR400W)%3B ancestral locus Anc_5.492, similar to CAGL0F02585g Candida glabrata and uniprot|Q04179 Saccharomyces cerevisiae YDR400w URH1 uridine ribohydrolase
F06904g	-0.047728	0.63899	0.96326	similar to uniprot|Q8TF88 Trichoderma virens Class V chitinase (Endochitinase class V),similar to Saccharomyces cerevisiae CTS2 (YDR371W)%3B ancestral locus Anc_5.441
A14189g	-0.047376	0.63921	0.96326	no similarity
C23738g	-0.046618	0.63969	0.96326	similar to Saccharomyces cerevisiae SOD2 (YHR008C)%3B ancestral locus Anc_5.590, similar to uniprot|P00447 Saccharomyces cerevisiae YHR008c SOD2 superoxide dismutase (Mn) precursor mitochondrial (EC 1.15.1.1)
E19327g	-0.046181	0.63997	0.96326	similar to Saccharomyces cerevisiae YPR170W-B%3B ancestral locus Anc_7.526
E06759g	-0.046034	0.64006	0.96326	similar to uniprot|P08524 Saccharomyces cerevisiae YJL167w ERG20 farnesyl-pyrophosphate synthetase,similar to Saccharomyces cerevisiae ERG20 (YJL167W)%3B ancestral locus Anc_1.176
C16827g	-0.045469	0.64041	0.96326	N/A
F27343g	-0.044896	0.64077	0.96326	similar to uniprot|P36051 Saccharomyces cerevisiae YKL165c MCD4 sporulation protein,similar to Saccharomyces cerevisiae MCD4 (YKL165C)%3B ancestral locus Anc_1.184
B09568g	-0.044348	0.64112	0.96326	similar to uniprot|P79003 Saccharomyces pastorianus RER1 protein (Retention of ER proteins 1)
D05705g	-0.043614	0.64158	0.96326	weakly similar to uniprot|Q10478 Schizosaccharomyces pombe Hypothetical protein C17C9.06
D00581g	-0.042877	0.64204	0.96326	similar to Saccharomyces cerevisiae VMA8 (YEL051W)%3B ancestral locus Anc_5.518, highly similar to uniprot|P32610 Saccharomyces cerevisiae YEL051w VMA8 H+-ATPsynthase V1 domain 32 KD subunit vacuolar
D26082g	-0.042313	0.6424	0.96326	N/A
B08374g	-0.041806	0.64272	0.96326	N/A
C08791g	-0.041584	0.64286	0.96326	similar to uniprot|Q8WZU4 Neurospora crassa Conserved hypothetical protein,similar to Saccharomyces cerevisiae YLR352W%3B ancestral locus Anc_4.185
E39433g	-0.04125	0.64307	0.96326	weakly similar to uniprot|Q7S6Y5 Neurospora crassa NCU05578.1 predicted protein
D22997g	-0.041248	0.64307	0.96326	similar to uniprot|Q8TGI8 Talaromyces emersonii Beta- glucosidase
A03069g	-0.041221	0.64309	0.96326	similar to Saccharomyces cerevisiae FOL1 (YNL256W)%3B ancestral locus Anc_1.104, similar to uniprot|P53848 Saccharomyces cerevisiae YNL256w FOL1 Dihydroneopterin aldolase dihydro-6- hydroxymethylpterin pyrophosphokinase dihydropteroate synthetase
B19153g	-0.04112	0.64315	0.96326	highly similar to uniprot|Q6C487 Yarrowia lipolytica YALI0E28853g
E35109g	-0.040895	0.64329	0.96326	N/A
F31493g	-0.040867	0.64331	0.96326	no similarity
B04950g	-0.040801	0.64335	0.96326	similar to Saccharomyces cerevisiae IME4 (YGL192W)%3B ancestral locus Anc_8.152, weakly similar to uniprot|P41833 Saccharomyces cerevisiae YGL192w IME4 positive transcription factor for IME2
B27254g	-0.040755	0.64338	0.96326	similar to Saccharomyces cerevisiae TIM50 (YPL063W)%3B ancestral locus Anc_8.527, similar to KLLA0E23188g Kluyveromyces lactis IPF 2470.1
C32850g	-0.039525	0.64415	0.96326	N/A
A11293g	-0.039496	0.64417	0.96326	N/A
E32722g	-0.039288	0.6443	0.96326	weakly similar to uniprot|P03069 Saccharomyces cerevisiae YEL009c GCN4 transcriptional activator of amino acid biosynthetic genes,similar to Saccharomyces cerevisiae GCN4 (YEL009C)%3B ancestral locus Anc_7.131
B22853g	-0.03911	0.64442	0.96326	similar to uniprot|Q01217 Saccharomyces cerevisiae YER069w ARG5_6 acetylglutamate kinase and acetylglutamyl- phosphate reductase,similar to Saccharomyces cerevisiae ARG5%2C6 (YER069W)%3B ancestral locus Anc_7.251
F13023g	-0.038752	0.64464	0.96326	weakly similar to ca|CA3280|IPF6269.3 Candida albicans
D33428g	-0.038717	0.64466	0.96326	similar to Saccharomyces cerevisiae YPL030W%3B ancestral locus Anc_8.481, similar to uniprot|Q02648 Saccharomyces cerevisiae YPL030W LPB1P
A07376g	-0.037174	0.64564	0.96436	N/A
D03639g	-0.036964	0.64577	0.96436	N/A
E20544g	-0.036827	0.64586	0.96436	similar to uniprot|Q12335 Saccharomyces cerevisiae YDR032c PST2 (Protoplast secreted protein 2 precursor) and Phanerochaete chrysosporium 1 4-benzoquinone reductase
F19216g	-0.036483	0.64607	0.96443	weakly similar to CA3343|IPF13360 Candida albicans IPF13360 unknown function
B21628g	-0.034512	0.64732	0.9653	similar to uniprot|P53011 Saccharomyces cerevisiae YGL100w SEH1 nuclear pore protein P2.255.f2.1,similar to Saccharomyces cerevisiae SEH1 (YGL100W)%3B ancestral locus Anc_6.159
C32771g	-0.034495	0.64733	0.9653	similar to uniprot|P28737 Saccharomyces cerevisiae YGR028w MSP1 intra-mitochondrial sorting protein
C15021g	-0.034467	0.64735	0.9653	similar to Saccharomyces cerevisiae PRP8 (YHR165C)%3B ancestral locus Anc_5.73, similar to uniprot|P33334 Saccharomyces cerevisiae YHR165c PRP8 U5 snRNP protein pre-mRNA splicing factor singleton
C22751g	-0.032769	0.64842	0.96623	similar to uniprot|P33413 Saccharomyces cerevisiae YHL016c DUR3 urea transport protein
E21256g	-0.032358	0.64868	0.96623	N/A
E05731g	-0.031426	0.64927	0.96633	similar to Saccharomyces cerevisiae HMG2 (YLR450W) and HMG1 (YML075C)%3B ancestral locus Anc_4.343, similar to uniprot|P12683 Saccharomyces cerevisiae YML075c HMG1 3-hydroxy-3-methylglutaryl-coenzyme A reductase 1
C24755g	-0.028656	0.65102	0.96829	some similarities with uniprot|Q12287 Saccharomyces cerevisiae YLL009c COX17 interacts genetically with SCO1 and SCO2 in cytochrome oxidase assembly
E14584g	-0.028438	0.65116	0.96829	weakly similar to uniprot|P38116 Saccharomyces cerevisiae YBR164c ARL1 ADP-ribosylation factor
C04853g	-0.028234	0.65129	0.96829	some similarities with uniprot|O13612 Schizosaccharomyces pombe Pi021 protein (Hypothetical 46.4 kDa protein),similar to Saccharomyces cerevisiae ULP1 (YPL020C)%3B ancestral locus Anc_8.72
C21946g	-0.027882	0.65151	0.96829	similar to uniprot|P36035 Saccharomyces cerevisiae YKL217w JEN1 carboxylic acid transporter protein
F31733g	-0.027396	0.65182	0.96829	no similarity
D00264g	-0.027174	0.65196	0.96829	similar to Saccharomyces cerevisiae YOR166C%3B ancestral locus Anc_6.54, weakly similar to uniprot|Q12104 Saccharomyces cerevisiae YOR166c Saccharomyces cerevisiae
D29626g	-0.027159	0.65197	0.96829	weakly similar to uniprot|Q12303 Saccharomyces cerevisiae YLR121c YPS3 GPI-anchored aspartyl protease 3 (yapsin 3)
B10757g	-0.027151	0.65197	0.96829	N/A
A18466g	-0.026448	0.65242	0.96829	N/A
D32111g	-0.026185	0.65258	0.96829	weakly similar to uniprot|P05790 Bombyx mori Fibroin heavy chain precursor (Fib-H) (H-fibroin)
E40744g	-0.025928	0.65275	0.96829	weakly similar to uniprot|Q06325 Saccharomyces cerevisiae YDR349C,similar to Saccharomyces cerevisiae YPS7 (YDR349C)%3B ancestral locus Anc_5.401
D17844g	-0.025512	0.65301	0.96836	N/A
A03907g	-0.025376	0.6531	0.96836	no similarity
E13097g	-0.024967	0.65336	0.96838	N/A
C09308g	-0.024533	0.65363	0.96839	highly similar to uniprot|P32449 Saccharomyces cerevisiae YBR249C Phospho-2-dehydro-3-deoxyheptonate aldolase tyrosine-inhibited (EC 4.1.2.15) (Phospho-2-keto- 3-deoxyheptonate aldolase) (DAHP synthetase) (3-deoxy-D- arabino-heptulosonate 7-phosphate synthase
A12475g	-0.023576	0.65424	0.96839	no similarity
E09705g	-0.02253	0.6549	0.96839	weakly similar to uniprot|Q08294 Saccharomyces cerevisiae YOL155c
B04690g	-0.022284	0.65506	0.96839	N/A
E08043g	-0.022179	0.65512	0.96839	no similarity
E17643g	-0.021251	0.65571	0.96839	no similarity
C26726g	-0.021014	0.65586	0.96839	no similarity possibly noncoding
B12427g	-0.0208	0.656	0.96839	similar to uniprot|P38874 Saccharomyces cerevisiae YHR187w IKI1 confers sensitivity to killer toxin,similar to Saccharomyces cerevisiae IKI1 (YHR187W)%3B ancestral locus Anc_5.48
D08125g	-0.019805	0.65663	0.96872	similar to uniprot|P52893 Saccharomyces cerevisiae YLR089C Putative alanine aminotransferase mitochondrial precursor,similar to Saccharomyces cerevisiae YDR111C and YLR089C%3B ancestral locus Anc_8.263
D35143g	-0.018708	0.65733	0.96894	weakly similar to uniprot|P40963 Saccharomyces cerevisiae YMR127C SAS2 protein
F14090g	-0.018447	0.65749	0.96894	N/A
E37895g	-0.018201	0.65765	0.96894	similar to uniprot|P53123 Saccharomyces cerevisiae YGL136c Putative ribosomal RNA methyltransferase (EC 2.1.1. -) (rRNA (uridine-2 -O-)-methyltransferase),similar to Saccharomyces cerevisiae MRM2 (YGL136C)%3B ancestral locus Anc_6.238
E35082g	-0.017303	0.65822	0.96937	weakly similar to uniprot|P33421 Saccharomyces cerevisiae YKL141w SDH3 cytochrome b560 subunit of respiratory complex II,similar to Saccharomyces cerevisiae SDH3 (YKL141W) and YMR118C%3B ancestral locus Anc_2.423
F02187g	-0.016844	0.65851	0.96958	weakly similar to uniprot|P32791 Saccharomyces cerevisiae YLR214w FRE1 ferric (and cupric) reductase
D03952g	-0.016696	0.65861	0.96958	similar to Saccharomyces cerevisiae ILV5 (YLR355C)%3B ancestral locus Anc_4.190, highly similar to uniprot|P06168 Saccharomyces cerevisiae YLR355c ILV5 ketol-acid reducto-isomerase
D09493g	-0.013875	0.6604	0.97077	N/A
E19795g	-0.013183	0.66084	0.97123	uniprot|P78980 Yarrowia lipolytica Peroxisomal membrane protein
E32411g	-0.012574	0.66123	0.97144	weakly similar to DEHA-IPF9690.1 Debaryomyces hansenii
B14382g	-0.012364	0.66136	0.97145	similar to Saccharomyces cerevisiae YHM2 (YMR241W)%3B ancestral locus Anc_8.784, highly similar to uniprot|Q04013 Saccharomyces cerevisiae YMR241w YHM2 yeast suppressor gene of HM (mitochondrial histone) mutant (ABF2) singleton
F19169g	-0.011036	0.66221	0.9717	similar to DEHA0D13618g Debaryomyces hansenii IPF 3158.1,similar to Saccharomyces cerevisiae YMR155W%3B ancestral locus Anc_2.363
D09004g	-0.010895	0.6623	0.9717	similar to Saccharomyces cerevisiae PTC5 (YOR090C)%3B ancestral locus Anc_2.195, weakly similar to uniprot|Q12511 Saccharomyces cerevisiae YOR090c PTC5 putative 2C protein phosphatase (PP2Cs)
A07309g	-0.010861	0.66232	0.9717	similar to uniprot|Q6C212 Yarrowia lipolytica YALI0F11737g
B28454g	-0.0098445	0.66297	0.9717	similar to uniprot|Q00415 Coccidioides immitis 4- hydroxyphenylpyruvate dioxygenase (EC 1.13.11.27) (4HPPD) (HPD) (HPPDase)
B04466g	-0.0096956	0.66307	0.9717	weakly similar to uniprot|P53251 Saccharomyces cerevisiae YGR081c,similar to Saccharomyces cerevisiae SLX9 (YGR081C)%3B ancestral locus Anc_3.409
C14024g	-0.0090799	0.66346	0.9717	N/A
F22578g	-0.0090289	0.66349	0.9717	N/A
C13676g	-0.0086455	0.66374	0.9717	N/A
B01281g	-0.0084104	0.66389	0.9717	N/A
D10547g	-0.0072204	0.66465	0.9717	N/A
F32120g	-0.006991	0.66479	0.9717	similar to DEHA0B14938g Debaryomyces hansenii
C18584g	-0.0066294	0.66502	0.9717	no similarity
F27141g	-0.0058169	0.66554	0.97177	similar to Saccharomyces cerevisiae REB1 (YBR049C) and YDR026C%3B ancestral locus Anc_3.256, some similarities with uniprot|Q05950 Kluyveromyces lactis DNA-binding protein REB1 (QBP)
E00318g	-0.004392	0.66645	0.97274	similar to Saccharomyces cerevisiae MRPL10 (YNL284C)%3B ancestral locus Anc_3.77,Ribsomal 50S protein
A05091g	-0.004039	0.66668	0.97289	similar to Saccharomyces cerevisiae SMD1 (YGR074W)%3B ancestral locus Anc_3.139, weakly similar to uniprot|Q02260 Saccharomyces cerevisiae YGR074w SMD1 snRNA-associated protein
F10660g	-0.0032732	0.66717	0.97307	similar to uniprot|O59805 Schizosaccharomyces pombe Acetamidase and uniprot|P22580 Saccharomyces cerevisiae YDR242w AMD2 amidase
B04274g	-0.003257	0.66718	0.97307	similar to uniprot|Q96VT7 Aspergillus niger Dipeptidyl aminopeptidase type IV (EC 3.4.14.5)
D20931g	-0.0016759	0.66819	0.97401	some similarities with uniprot|Q9H2G0 Homo sapiens CTCL tumor antigen se37-2
D33289g	-0.0011952	0.6685	0.97427	N/A
F08784g	-0.00017953	0.66915	0.97497	similar to Saccharomyces cerevisiae LAP3 (YNL239W)%3B ancestral locus Anc_2.5, similar to uniprot|Q01532 Saccharomyces cerevisiae YNL239w
A21775g	0.00050849	0.66959	0.97513	highly similar to uniprot|P32827 Saccharomyces cerevisiae YPR132W 40S ribosomal protein S23 (S28) (YS14) (RP37),similar to Saccharomyces cerevisiae YNR036C%3B ancestral locus Anc_6.352
C20452g	0.00085634	0.66981	0.97513	weakly similar to uniprot|Q03305 Saccharomyces cerevisiae YDR465c RMT2 N-delta-arginine methyltransferase,similar to Saccharomyces cerevisiae RMT2 (YDR465C)%3B ancestral locus Anc_5.589
D22413g	0.0012229	0.67004	0.97513	similar to Saccharomyces cerevisiae HUA1 (YGR268C)%3B ancestral locus Anc_5.36, some similarities with uniprot|P40325 Saccharomyces cerevisiae YGR268C Hypothetical 22.4 kDa protein in FOL2- YTA7 intergenic region
E30173g	0.0012384	0.67005	0.97513	similar to uniprot|P53049 Saccharomyces cerevisiae YGR281w YOR1 ATP-binding cassette transporter protein
A20453g	0.0012755	0.67008	0.97513	similar to uniprot|Q06436 Saccharomyces cerevisiae YLR427w,similar to Saccharomyces cerevisiae MAG2 (YLR427W)%3B ancestral locus Anc_4.308
D25885g	0.0018835	0.67047	0.97513	N/A
F07246g	0.0020464	0.67057	0.97513	weakly similar to wi|NCU08597.1 Neurospora crassa NCU08597.1 hypothetical protein
B09518g	0.002488	0.67085	0.97524	N/A
F02378g	0.0053919	0.67271	0.97716	some similarities with uniprot|Q6CF33 Yarrowia lipolytica YALI0B10626g
F23191g	0.0063354	0.67332	0.97741	some similarities with uniprot|P12351 Saccharomyces cerevisiae YLR256w CYP1/HAP1 Activator of CYC1 and CYP3 transcription
B04579g	0.0063618	0.67334	0.97741	N/A
F10193g	0.006437	0.67338	0.97741	weakly similar to uniprot|Q08902 Saccharomyces cerevisiae ORF YOR378W probable aminotriazole resistance protein
D17564g	0.0064445	0.67339	0.97741	similar to Saccharomyces cerevisiae EDC3 (YEL015W)%3B ancestral locus Anc_1.442, weakly similar to DEHA0C15796g Debaryomyces hansenii IPF 3508.1
B06089g	0.0074784	0.67405	0.97742	N/A
E22787g	0.0074956	0.67406	0.97742	similar to uniprot|P23287 Saccharomyces cerevisiae YLR433c CNA1 calcineurin B catalytic subunit
B06635g	0.0079957	0.67439	0.97759	N/A
F24667g	0.0081856	0.67451	0.97759	similar to uniprot|P23337 Saccharomyces cerevisiae YFR015c GSY1 UDP glucose--starch glucosyltransferase isoform 1 or uniprot|P27472 Saccharomyces cerevisiae YLR258w GSY2 UDP-glucose--starch glucosyltransferase isoform 2,similar to Saccharomyces cerevisiae GSY1 (YFR015C) and GSY2 (YLR258W)%3B ancestral locus Anc_1.375
E16164g	0.0097809	0.67553	0.97764	similar to Saccharomyces cerevisiae SEC66 (YBR171W)%3B ancestral locus Anc_8.588, similar to uniprot|P33754 Saccharomyces cerevisiae YBR171w SEC66 ER protein-translocation complex subunit
F38432g	0.0098679	0.67559	0.97764	weakly similar to uniprot|P43571 Saccharomyces cerevisiae YFL025c BST1 negative regulator of COPII vesicle formation
A18451g	0.010205	0.6758	0.97764	N/A
C24806g	0.010578	0.67604	0.97764	weakly similar to uniprot|Q9C2D8 Neurospora crassa Conserved hypothetical protein,similar to Saccharomyces cerevisiae CTF3 (YLR381W)%3B ancestral locus Anc_4.235
A16712g	0.010709	0.67613	0.97764	weakly similar to uniprot|Q04740 Saccharomyces cerevisiae YMR234w RNH1 ribonuclease H RnaseH domain protein
E17100g	0.010752	0.67616	0.97764	similar to uniprot|P38922 Saccharomyces cerevisiae YNL004w HRB1,similar to Saccharomyces cerevisiae GBP2 (YCL011C) and HRB1 (YNL004W)%3B ancestral locus Anc_1.408
A18204g	0.011384	0.67656	0.97768	N/A
A14483g	0.012092	0.67702	0.97816	N/A
B06885g	0.012359	0.67719	0.97823	N/A
E30462g	0.012957	0.67757	0.97861	similar to uniprot|Q9HGM9 Schizosaccharomyces pombe DNAJ domain protein
C01720g	0.013874	0.67816	0.97898	similar to uniprot|Q9P3P6 Neurospora crassa Related to 26s proteasome subunit p28
F24486g	0.014842	0.67879	0.97926	N/A
A20229g	0.01526	0.67905	0.97926	no similarity
B28511g	0.015359	0.67912	0.97926	no similarity
B10185g	0.016047	0.67956	0.97943	N/A
A19862g	0.016216	0.67967	0.97943	similar to uniprot|P38776 Saccharomyces cerevisiae YHR048w related to multidrug resistance proteins
D28537g	0.016366	0.67977	0.97943	weakly similar to uniprot|Q6CEI0 Yarrowia lipolytica YALI0B15466g
C05931g	0.017063	0.68022	0.97978	weakly similar to uniprot|P53747 Saccharomyces cerevisiae YNR061C Hypothetical 24.3 kDa protein in BIO3- HXT17 intergenic region
F32792g	0.017148	0.68027	0.97978	similar to Saccharomyces cerevisiae RPL25 (YOL127W)%3B ancestral locus Anc_3.43, highly similar to uniprot|P08792 Pichia jadinii 60S ribosomal protein L25
F10375g	0.018554	0.68118	0.98021	N/A
C02873g	0.019288	0.68165	0.98033	N/A
F16459g	0.019557	0.68182	0.98033	N/A
B09994g	0.019673	0.6819	0.98033	N/A
C17133g	0.019873	0.68203	0.98033	N/A
C07495g	0.020199	0.68224	0.98033	some similarities with uniprot|P14906 Saccharomyces cerevisiae YOR254c SEC63 ER protein-translocation complex subunit
F32305g	0.020625	0.68251	0.9805	similar to uniprot|P05754 Saccharomyces cerevisiae YER102w RPS8B and similar to uniprot|P05754 Saccharomyces cerevisiae YBL072c RPS8A Ribosomal Protein of the Small subunit,similar to Saccharomyces cerevisiae RPS8A (YBL072C) and RPS8B (YER102W)%3B ancestral locus Anc_7.395
B30181g	0.020811	0.68263	0.9805	similar to Saccharomyces cerevisiae ERG24 (YNL280C)%3B ancestral locus Anc_3.81, similar to uniprot|P32462 Saccharomyces cerevisiae YNL280c Delta(14)-sterol reductase (EC 1.3.1.70)
B20108g	0.021585	0.68313	0.98104	similar to uniprot|Q07551 Saccharomyces cerevisiae Chromosome IV reading frame ORF YDL124W similarity to aldose reductases P6.5.f6.1
A19010g	0.022489	0.68371	0.98128	N/A
E41014g	0.022595	0.68378	0.98128	similar to Saccharomyces cerevisiae COX19 (YLL018C-A)%3B ancestral locus Anc_4.43,gnl|GLV|YALI0E34540g [Yarrowia lipolytica] similar to uniprot|Q3E731 Saccharomyces cerevisiae YLL018C-A COX19
E13755g	0.022794	0.68391	0.98128	weakly similar to uniprot|AAO59297 Cochliobolus heterostrophus KLP10 kinesin
B11398g	0.022813	0.68392	0.98128	no similarity
D03190g	0.024235	0.68484	0.98146	N/A
C33299g	0.024358	0.68492	0.98146	similar to uniprot|Q03148 Saccharomyces cerevisiae YMR096w SNZ1 stationary phase protein
C13162g	0.024775	0.68519	0.98146	some similarities with uniprot|Q9C2Q2 Neurospora crassa Related to transcription activator amyR
F27237g	0.024864	0.68525	0.98146	weakly similar to uniprot|Q02455 Saccharomyces cerevisiae YKR095w MLP1 myosin-like protein,similar to Saccharomyces cerevisiae MLP2 (YIL149C) and MLP1 (YKR095W)%3B ancestral locus Anc_5.702
F24708g	0.025246	0.68549	0.98146	some similarities with uniprot|Q07834 Saccharomyces cerevisiae ORF YLL032C,similar to Saccharomyces cerevisiae YLL032C%3B ancestral locus Anc_4.26
C25829g	0.02542	0.68561	0.98146	weakly similar to uniprot|P38065 Saccharomyces cerevisiae YBL037w APL3 AP-2 complex subunit alpha-adaptin 113 KD P3.123.f2.1,similar to Saccharomyces cerevisiae APL3 (YBL037W)%3B ancestral locus Anc_3.325
E17699g	0.025455	0.68563	0.98146	similar to uniprot|P33302 Saccharomyces cerevisiae YOR153w PDR5 pleiotropic drug resistance protein (YlABC1 Yarrowia lipolytica ABC transporter)
C17848g	0.02557	0.6857	0.98146	uniprot|Q873M5 Yarrowia lipolytica UDP- Glc:glycoprotein glucosyltransferase,similar to Saccharomyces cerevisiae KRE5 (YOR336W)%3B ancestral locus Anc_7.57
C33427g	0.025694	0.68578	0.98146	weakly similar to uniprot|Q10140 Schizosaccharomyces pombe Hypothetical protein C3H8.04 in chromosome I
C10203g	0.025977	0.68597	0.98146	weakly similar to DEHA0D03410g Debaryomyces hansenii
B13401g	0.026106	0.68605	0.98146	N/A
A02426g	0.026152	0.68608	0.98146	similar to uniprot|Q6CFJ3 Yarrowia lipolytica YALI0B06490g
A22027g	0.026198	0.68611	0.98146	similar to Saccharomyces cerevisiae YLL014W%3B ancestral locus Anc_5.195, similar to DEHA0G19789g Debaryomyces hansenii IPF 5158.1
D27780g	0.026355	0.68621	0.98146	similar to Saccharomyces cerevisiae NTA1 (YJR062C)%3B ancestral locus Anc_1.510, some similarities with uniprot|P40354 Saccharomyces cerevisiae YJR062c NTA1 amino-terminal amidase singleton
F21426g	0.028057	0.68731	0.98206	weakly similar to uniprot|P32591 Saccharomyces cerevisiae YJL176c SWI3 transcription regulatory protein
B23385g	0.028784	0.68778	0.98206	no similarity
D06744g	0.029209	0.68806	0.98206	N/A
E07121g	0.029267	0.68809	0.98206	similar to uniprot|P46971 Saccharomyces cerevisiae YJR143c PMT4 dolichyl-phosphate-mannose--protein O- mannosyl transferase
E19314g	0.030126	0.68865	0.98216	weakly similar to uniprot|P32317 Saccharomyces cerevisiae YEL052w AFG1 ATPase family gene
D32424g	0.032382	0.69011	0.98216	similar to uniprot|Q12389 Saccharomyces cerevisiae YDL031W Probable Similar to RNA-dependent helicase DBP10 (DEAD-box protein 10)
F12033g	0.032667	0.69029	0.98216	similar to Saccharomyces cerevisiae RPC82 (YPR190C)%3B ancestral locus Anc_7.547, weakly similar to uniprot|P32349 Saccharomyces cerevisiae YPR190c RPC82 DNA-directed RNA polymerase III 82 KD subunit
D17410g	0.032755	0.69035	0.98216	similar to Saccharomyces cerevisiae SMB1 (YER029C)%3B ancestral locus Anc_3.519, similar to uniprot|P40018 Saccharomyces cerevisiae YER029c SMB1 associated with U1 snRNP as part of the Sm- core that is common to all spliceosomal snRNPs
E17243g	0.032764	0.69036	0.98216	similar to uniprot|Q7SBB3 Neurospora crassa NCU06210.1 predicted protein
D04636g	0.033009	0.69052	0.98216	similar to Saccharomyces cerevisiae SWC3 (YAL011W)%3B ancestral locus Anc_7.102, no similarity
C32972g	0.033232	0.69066	0.98216	similar to Saccharomyces cerevisiae NNF1 (YJR112W)%3B ancestral locus Anc_7.489, weakly similar to uniprot|P47149 Saccharomyces cerevisiae YJR112w NNF1 nuclear envelope protein
E16451g	0.033516	0.69084	0.98216	similar to Saccharomyces cerevisiae CBF5 (YLR175W)%3B ancestral locus Anc_1.397, highly similar to uniprot|O13473 Kluyveromyces lactis Centromere/microtubule binding protein CBF5 and KLLA0D04796g Kluyveromyces lactis IPF 5085.1
C30665g	0.033803	0.69103	0.98216	N/A
F20600g	0.034142	0.69125	0.98216	similar to uniprot|Q9P6P8 Schizosaccharomyces pombe Putative vesicular transport protein,similar to Saccharomyces cerevisiae YIP4 (YGL198W)%3B ancestral locus Anc_8.158
B10607g	0.034142	0.69125	0.98216	weakly similar to KLLA0C06072g Kluyveromyces lactis
A15482g	0.034731	0.69163	0.98216	weakly similar to uniprot|Q92QU2 Rhizobium meliloti Putative acetyltransferase protein
B12313g	0.036126	0.69254	0.98216	N/A
E05285g	0.036237	0.69261	0.98216	some similarities with uniprot|P38285 Saccharomyces cerevisiae YBR158w CST13
E27041g	0.036638	0.69287	0.98216	some similarities with uniprot|P40494 Saccharomyces cerevisiae YIL095w PRK1 serine/threonine protein kinase involved in regulation of actin cytoskeleton organization P108.1.f4.1
F21213g	0.036836	0.693	0.98216	N/A
D24809g	0.0371	0.69317	0.98216	N/A
F02266g	0.037457	0.6934	0.98216	N/A
F04763g	0.037611	0.6935	0.98216	weakly similar to uniprot|Q9P5L6 Neurospora crassa NCU03905.1 related to AP-1-like transcription factor
A11345g	0.037867	0.69366	0.98216	N/A
E28680g	0.038625	0.69416	0.98227	no similarity
E27406g	0.038969	0.69438	0.98227	similar to uniprot|P40066 Saccharomyces cerevisiae YER107c GLE2 required for nuclear pore complex structure and function
F35753g	0.039015	0.69441	0.98227	similar to uniprot|P53742 Saccharomyces cerevisiae YNR053c NOG2 GTPase
D07729g	0.039371	0.69464	0.98227	similar to uniprot|P22146 Saccharomyces cerevisiae YMR307w GAS1 glycophospholipid-anchored surface glycoprotein
B08186g	0.039934	0.69501	0.98227	similar to Saccharomyces cerevisiae YOL086W-A%3B ancestral locus Anc_3.116,gnl|GLV|YALI0B06105g [Yarrowia lipolytica] similar to uniprot|Q9C2B3 Neurospora crassa Hypothetical protein B11N2.150
F32204g	0.040594	0.69544	0.98227	no similarity
E22865g	0.040718	0.69552	0.98227	similar to uniprot|P40558 Saccharomyces cerevisiae YIL003w
B11978g	0.040776	0.69555	0.98227	N/A
F17912g	0.0409	0.69563	0.98227	weakly similar to DEHA0G21307g Debaryomyces hansenii
B29227g	0.041136	0.69579	0.98227	no similarity
D14585g	0.041228	0.69585	0.98227	some similarities with uniprot|P33296 Saccharomyces cerevisiae YER100w Ubiquitin-conjugating enzyme E2-28.4 kDa (EC 6.3.2.19)
D21938g	0.041605	0.69609	0.98227	N/A
A01868g	0.04188	0.69627	0.98227	N/A
B28895g	0.041956	0.69632	0.98227	N/A
D08382g	0.041997	0.69635	0.98227	similar to uniprot|P18414 Saccharomyces cerevisiae YBL040c ERD2 ER lumen protein-retaining HDEL receptor,similar to Saccharomyces cerevisiae ERD2 (YBL040C)%3B ancestral locus Anc_7.479
D30383g	0.042029	0.69637	0.98227	N/A
C23723g	0.043054	0.69703	0.98271	some similarities with uniprot|O23588 Arabidopsis thaliana LTR Retrotransposon (Retrotransposon like protein) fragment
D29630g	0.043328	0.69721	0.98275	N/A
E26492g	0.044212	0.69779	0.98305	no similarity possibly noncoding
A21449g	0.046943	0.69956	0.98451	similar to Saccharomyces cerevisiae TRE2 (YOR256C) and TRE1 (YPL176C)%3B ancestral locus Anc_8.702, weakly similar to uniprot|Q08919 Saccharomyces cerevisiae YPL176c SSP134 related to transferrin receptor protein
A12138g	0.04716	0.6997	0.98451	N/A
F37734g	0.047721	0.70007	0.98451	similar to uniprot|Q04491 Saccharomyces cerevisiae YLR208w SEC13 protein transport protein,similar to Saccharomyces cerevisiae SEC13 (YLR208W)%3B ancestral locus Anc_7.338
D11844g	0.047812	0.70013	0.98451	weakly similar to DEHA0C16291g Debaryomyces hansenii IPF 3459.1
B01813g	0.048112	0.70032	0.98451	similar to Saccharomyces cerevisiae YPR097W%3B ancestral locus Anc_3.408, weakly similar to weakly similar to uniprot|Q06839 Saccharomyces cerevisiae YPR097w
B27307g	0.048157	0.70035	0.98451	gnl|GLV|YALI0B20911g [Yarrowia lipolytica] similar to uniprot|P21734 Saccharomyces cerevisiae YDR177w Ubiquitin-conjugating enzyme (Ubiquitin- protein ligase)
E29179g	0.048351	0.70048	0.98451	similar to Saccharomyces cerevisiae MET7 (YOR241W)%3B ancestral locus Anc_8.669, similar to uniprot|Q08645 Saccharomyces cerevisiae YOR241w MET7 tetrahydrofolylpolyglutamate synthase
E24113g	0.048404	0.70051	0.98451	similar to uniprot|CAD70735 Neurospora crassa 64C2. 200 Related to putative tartrate transporter
B14978g	0.049002	0.7009	0.98451	similar to Saccharomyces cerevisiae ARG82 (YDR173C)%3B ancestral locus Anc_8.371, weakly similar to uniprot|P07250 Saccharomyces cerevisiae YDR173c ARG82 arginine metabolism transcription factor singleton
A21477g	0.049111	0.70097	0.98451	similar to uniprot|P36091 Saccharomyces cerevisiae YKL046C Hypothetical 49.6 kDa protein in ELM1-PRI2 intergenic region
A19398g	0.049932	0.70151	0.98451	no similarity
E15115g	0.050386	0.70181	0.98451	similar to Saccharomyces cerevisiae YER113C%3B ancestral locus Anc_7.411, similar to uniprot|P32802 Saccharomyces cerevisiae YLR083c EMP70 endosomal protein
E29085g	0.050532	0.7019	0.98451	weakly similar to uniprot|P38086 Saccharomyces cerevisiae YBR073w RDH54 required for mitotic diploid- specific recombination and repair and meiosis
C27109g	0.05063	0.70196	0.98451	similar to Saccharomyces cerevisiae YDL057W%3B ancestral locus Anc_4.233, similar to CA2716|IPF7353 Candida albicans IPF7353 unknown function
D36035g	0.050792	0.70207	0.98451	Putative zinc finger protein
C02866g	0.050993	0.7022	0.98451	no similarity possibly noncoding
F19619g	0.051925	0.70281	0.98451	N/A
E41360g	0.052232	0.70301	0.98451	N/A
E06641g	0.052441	0.70314	0.98451	N/A
A13775g	0.052728	0.70333	0.98451	N/A
F11857g	0.052987	0.7035	0.98451	N/A
F03842g	0.053104	0.70358	0.98451	similar to uniprot|P21734 Saccharomyces cerevisiae YDR177w UBC1 E2 ubiquitin-conjugating enzyme
E07153g	0.053162	0.70362	0.98451	weakly similar to uniprot|Q9K3W1 Streptomyces coelicolor SCO4383 4-coumarate:CoA ligase
B01719g	0.053448	0.7038	0.98451	N/A
B04200g	0.05481	0.70469	0.98451	similar to Saccharomyces cerevisiae NUP192 (YJL039C)%3B ancestral locus Anc_5.261, similar to uniprot|P47054 Saccharomyces cerevisiae YJL039c NUP192 nucleoporin localize at the inner site of the nuclear membrane
B02151g	0.055284	0.705	0.98451	N/A
B29995g	0.055835	0.70536	0.98451	similar to uniprot|Q9HEF8 Neurospora crassa Related to membrane protein
E32792g	0.056637	0.70588	0.98451	N/A
E10148g	0.056817	0.706	0.98451	N/A
F25164g	0.058091	0.70683	0.98451	some similarities with uniprot|Q7SCR8 Neurospora crassa NCU09365.1,similar to Saccharomyces cerevisiae YDR374C%3B ancestral locus Anc_5.446
A20370g	0.058212	0.70691	0.98451	similar to uniprot|P34227 Saccharomyces cerevisiae YBL064c strong similarity to thiol-specific antioxidant enzyme
F07150g	0.058379	0.70702	0.98451	N/A
F22241g	0.058489	0.70709	0.98451	similar to Saccharomyces cerevisiae SPA2 (YLL021W) and SPH1 (YLR313C)%3B ancestral locus Anc_4.39, some similarities with uniprot|P23201 Saccharomyces cerevisiae YLL021w SPA2 involved in cell polarity
E06212g	0.059088	0.70748	0.98451	no similarity
F33061g	0.059467	0.70773	0.98451	no similarity
E30943g	0.059723	0.7079	0.98451	similar to Saccharomyces cerevisiae DUS4 (YLR405W)%3B ancestral locus Anc_4.269, weakly similar to CA5416|IPF1576 Candida albicans
C20180g	0.060098	0.70814	0.98451	weakly similar to uniprot|P39081 Saccharomyces cerevisiae YDR228c PCF11 component of pre-mRNA 3 -end processing factor CF I,similar to Saccharomyces cerevisiae PCF11 (YDR228C)%3B ancestral locus Anc_8.444
D16531g	0.061943	0.70935	0.98451	no similarity, no similarity
C13186g	0.062577	0.70977	0.98451	similar to CA1756|IPF14562 Candida albicans unknown function
E17162g	0.062634	0.7098	0.98451	similar to Saccharomyces cerevisiae PGS1 (YCL004W)%3B ancestral locus Anc_1.415, similar to uniprot|P25578 Saccharomyces cerevisiae YCL004w PEL1 phosphatidylglycerophosphate synthase
D25400g	0.062655	0.70982	0.98451	similar to uniprot|P36035 Saccharomyces cerevisiae YKL217w JEN1 carboxylic acid transporter protein singleton
E05576g	0.062698	0.70984	0.98451	weakly similar to uniprot|P33418 Saccharomyces cerevisiae YKL205w LOS1 pre-tRNA splicing protein,similar to Saccharomyces cerevisiae LOS1 (YKL205W)%3B ancestral locus Anc_1.519
E37792g	0.063409	0.71031	0.98451	weakly similar to uniprot|O94397 Schizosaccharomyces pombe,similar to Saccharomyces cerevisiae SGF73 (YGL066W)%3B ancestral locus Anc_6.218
C32609g	0.063934	0.71065	0.98451	uniprot|Q96VC8 Yarrowia lipolytica Glyoxylate pathway regulator
B13439g	0.064225	0.71084	0.98451	some similarities with DEHA0D15972g Debaryomyces hansenii IPF 2966.1
D13963g	0.064918	0.7113	0.98451	similar to uniprot|P00937 Saccharomyces cerevisiae YKL211C Anthranilate synthase component II (PRAI),similar to Saccharomyces cerevisiae TRP3 (YKL211C)%3B ancestral locus Anc_1.532
E12784g	0.06534	0.71157	0.98451	N/A
F18226g	0.065378	0.7116	0.98451	N/A
F10760g	0.065558	0.71172	0.98451	weakly similar to wi|NCU00319.1 Neurospora crassa and uniprot|P53833 Saccharomyces cerevisiae YNL282w RNases MRP/P 22.6 kDa subunit (RNA processing protein POP3),similar to Saccharomyces cerevisiae POP3 (YNL282W)%3B ancestral locus Anc_3.79
D32153g	0.066358	0.71224	0.98451	highly similar to uniprot|P54780 Saccharomyces cerevisiae YMR121C 60S ribosomal protein L15-B (YL10) (L13) (RP15R) (YP18),similar to Saccharomyces cerevisiae RPL15A (YLR029C) and RPL15B (YMR121C)%3B ancestral locus Anc_2.417
E10013g	0.067024	0.71268	0.98451	weakly similar to uniprot|P47139 Saccharomyces cerevisiae YJR098c,similar to Saccharomyces cerevisiae YJR098C%3B ancestral locus Anc_1.114
C33406g	0.067648	0.71309	0.98451	similar to uniprot|P29465 Saccharomyces cerevisiae YBR023c CHS3 chitin synthase III,similar to Saccharomyces cerevisiae CHS3 (YBR023C)%3B ancestral locus Anc_3.223
F31416g	0.068505	0.71365	0.98451	similar to wi|NCU02176.1 Neurospora crassa NCU02176. 1 conserved hypothetical protein
D28354g	0.068883	0.71389	0.98451	N/A
F21690g	0.069083	0.71403	0.98451	similar to Saccharomyces cerevisiae VMA6 (YLR447C)%3B ancestral locus Anc_4.338, highly similar to uniprot|P32366 Saccharomyces cerevisiae YLR447c VMA6 H+-ATPase V0 domain 36 KD subunit
D24941g	0.069693	0.71443	0.98451	similar to Saccharomyces cerevisiae LOC1 (YFR001W)%3B ancestral locus Anc_8.91, similar to uniprot|P43586 Saccharomyces cerevisiae YFR001w LOC1 related to rabbit triadin SPP41P
B03021g	0.069998	0.71463	0.98451	similar to uniprot|Q9UST8 Schizosaccharomyces pombe ribonuclease H (EC 3.1.26.4)
C07117g	0.072685	0.71639	0.98451	similar to wi|NCU07727.1 Neurospora crassa NCU07727. 1 predicted protein (27721 - 26763),similar to Saccharomyces cerevisiae TVP15 (YDR100W)%3B ancestral locus Anc_8.244
A11654g	0.073106	0.71667	0.98451	weakly similar to uniprot|O94343 Schizosaccharomyces pombe Putative MSF transporter
F04264g	0.074101	0.71732	0.98451	similar to Saccharomyces cerevisiae SET4 (YJL105W) and SET3 (YKR029C)%3B ancestral locus Anc_1.256, some similarities with uniprot|P36124 Saccharomyces cerevisiae YKR029c
C28611g	0.076094	0.71863	0.98451	no similarity
D28630g	0.076311	0.71877	0.98451	no similarity
C32424g	0.077027	0.71924	0.98451	similar to Saccharomyces cerevisiae YJR112W-A%3B ancestral locus Anc_7.487, some similarities with uniprot|O13689 Schizosaccharomyces pombe Hypothetical protein C11E3.10
B24446g	0.077844	0.71978	0.98451	N/A
D12543g	0.078606	0.72028	0.98451	similar to Saccharomyces cerevisiae SWC4 (YGR002C)%3B ancestral locus Anc_4.137, similar to uniprot|P53201 Saccharomyces cerevisiae YGR002c
B16410g	0.078944	0.7205	0.98451	similar to uniprot|P32776 Saccharomyces cerevisiae YDR311W RNA polymerase II transcription factor B 73 kDa subunit,similar to Saccharomyces cerevisiae TFB1 (YDR311W)%3B ancestral locus Anc_5.336
C20646g	0.080857	0.72176	0.98451	similar to Saccharomyces cerevisiae CDC24 (YAL041W)%3B ancestral locus Anc_7.32, weakly similar to uniprot|P11433 Saccharomyces cerevisiae YAL041w CDC24 GTP/GDP exchange factor for CDC42P
C27922g	0.081915	0.72246	0.98451	weakly similar to uniprot|Q08219 Saccharomyces cerevisiae YOL048C
B04497g	0.082653	0.72294	0.98451	similar to uniprot|Q9UUK1 Schizosaccharomyces pombe Conserved hypothetical protein
B11588g	0.082851	0.72307	0.98451	N/A
F07181g	0.083391	0.72343	0.98451	similar to uniprot|P29469 Saccharomyces cerevisiae YBL023c MCM2 member of the MCM2P MCM3P CDC46P family
F26519g	0.083863	0.72374	0.98451	weakly similar to DEHA-IPF1503.1 Debaryomyces hansenii DEHA0D08371g
D14097g	0.08392	0.72378	0.98451	similar to Saccharomyces cerevisiae VPS53 (YJL029C)%3B ancestral locus Anc_5.245, similar to uniprot|P47061 Saccharomyces cerevisiae YJL029c VPS53 subunit of VP52-54 complex required for protein sorting at the yeast late Golgi singleton
B15482g	0.084399	0.72409	0.98451	highly similar to uniprot|CAD70726 Neurospora crassa 64C2.100 Probable clathrin assembly protein AP47
F21908g	0.085441	0.72478	0.98451	similar to uniprot|P15365 Saccharomyces cerevisiae YJR152w DAL5 allantoate permease
F21467g	0.085855	0.72505	0.98451	highly similar to uniprot|O93968 Candida boidinii Formate dehydrogenase (EC 1.2.1.2)
C07451g	0.086338	0.72537	0.98451	similar to Saccharomyces cerevisiae PEX13 (YLR191W)%3B ancestral locus Anc_7.365, similar to uniprot|Q92266 Pichia pastoris Peroxisomal membrane protein PEX13 (Peroxin-13)
E32423g	0.086489	0.72547	0.98451	similar to uniprot|Q03558 Saccharomyces cerevisiae YHR179w OYE2 NADPH dehydrogenase (old yellow enzyme) isoform 1
E35759g	0.087002	0.72581	0.98451	weakly similar to DEHA0B02519g Debaryomyces hansenii IPF 9329.1,similar to Saccharomyces cerevisiae JHD1 (YER051W)%3B ancestral locus Anc_7.224
B07762g	0.087068	0.72585	0.98451	some similarities with uniprot|Q8WXX7 Homo sapiens AUTS2 Autism susceptibility gene 2 protein
A20353g	0.087243	0.72597	0.98451	similar to uniprot|Q00416 Saccharomyces cerevisiae YLR430w SEN1 positive effector of tRNA-splicing endonuclease
B12966g	0.08775	0.7263	0.98451	similar to Saccharomyces cerevisiae PUT1 (YLR142W)%3B ancestral locus Anc_8.348, weakly similar to uniprot|P09368 Saccharomyces cerevisiae YLR142w PUT1 Proline oxidase mitochondrial precursor (EC 1.5.3.-) (Proline dehydrogenase)
F12211g	0.088444	0.72676	0.98451	N/A
C03374g	0.089174	0.72724	0.98451	N/A
E27556g	0.089931	0.72774	0.98451	similar to Saccharomyces cerevisiae PEP5 (YMR231W)%3B ancestral locus Anc_8.761, similar to uniprot|P12868 Saccharomyces cerevisiae YMR231w PEP5 vacuolar biogenesis protein
B12057g	0.090104	0.72785	0.98451	highly similar to uniprot|O93996 Candida albicans Conserved hypothetical protein (CTA1P),similar to Saccharomyces cerevisiae VPS60 (YDR486C)%3B ancestral locus Anc_3.98
B14325g	0.091952	0.72907	0.98451	similar to Saccharomyces cerevisiae SNU66 (YOR308C)%3B ancestral locus Anc_8.786, weakly similar to uniprot|Q12420 Saccharomyces cerevisiae YOR308c component of U4/U6.U5 snRNP
D28221g	0.092049	0.72914	0.98451	weakly similar to uniprot|P32833 Saccharomyces cerevisiae YBR060c RRR1 origin recognition complex 72 kDa subunit,similar to Saccharomyces cerevisiae ORC2 (YBR060C)%3B ancestral locus Anc_3.274
F02939g	0.092231	0.72926	0.98451	similar to Saccharomyces cerevisiae HRD3 (YLR207W)%3B ancestral locus Anc_7.339, some similarities with wi|NCU02569.1 Neurospora crassa NCU02569.1 hypothetical protein
F13220g	0.092271	0.72928	0.98451	similar to Saccharomyces cerevisiae EFB1 (YAL003W)%3B ancestral locus Anc_4.130, highly similar to uniprot|P32471 Saccharomyces cerevisiae YAL003w EFB1 translation elongation factor eEF1beta
D08494g	0.093137	0.72986	0.98451	no similarity
F35829g	0.093312	0.72997	0.98451	N/A
E31754g	0.093416	0.73004	0.98451	similar to Saccharomyces cerevisiae GAL10 (YBR019C)%3B ancestral locus Anc_3.218, similar to uniprot|P04397 Saccharomyces cerevisiae YBR019c GAL10 UDP-glucose 4-epimerase
B08401g	0.094023	0.73044	0.98451	no similarity
F08845g	0.094889	0.73101	0.98451	similar to Saccharomyces cerevisiae ACS1 (YAL054C)%3B ancestral locus Anc_7.15, similar to uniprot|P52910 Saccharomyces cerevisiae YLR153c ACS2 acetyl-coenzyme A synthetase
C17453g	0.094985	0.73108	0.98451	some similarities with uniprot|Q03125 Saccharomyces cerevisiae YDR043c NRG1 transcriptional repressor for glucose repression of STA1 gene expression
B00829g	0.095609	0.73149	0.98451	some similarities with wi|NCU02644.1 Neurospora crassa NCU02644.1 predicted protein
D06152g	0.095758	0.73159	0.98451	N/A
C13611g	0.096187	0.73187	0.98451	N/A
A04006g	0.097013	0.73242	0.98451	weakly similar to CA5921|IPF8930 Candida albicans unknown function
D26186g	0.097415	0.73268	0.98451	some similarities with uniprot|P53114 Saccharomyces cerevisiae YGL151w NUT1 negative transcription regulator from artifical reporters singleton,similar to Saccharomyces cerevisiae NUT1 (YGL151W)%3B ancestral locus Anc_2.316
F02942g	0.097429	0.73269	0.98451	ancestral locus Anc_7.340, no similarity
C19976g	0.097584	0.7328	0.98451	N/A
B15380g	0.097678	0.73286	0.98451	similar to uniprot|Q96UQ4 Aspergillus niger Aminopeptidase B,ancestral locus Anc_5.359
C00098g	0.098751	0.73357	0.98451	N/A
D25137g	0.099526	0.73408	0.98451	similar to Saccharomyces cerevisiae BUD27 (YFL023W)%3B ancestral locus Anc_8.48, no similarity
E41610g	0.10006	0.73443	0.98451	similar to uniprot|P25338 Saccharomyces cerevisiae YGL010w Hypothetical 20.2 kDa protein in PRS2-LEU1 intergenic region,similar to Saccharomyces cerevisiae YGL010W%3B ancestral locus Anc_4.109
D28934g	0.10049	0.73472	0.98451	similar to Saccharomyces cerevisiae YBR287W%3B ancestral locus Anc_1.296, similar to DEHA0A10406g Debaryomyces hansenii IPF 7102.1
E23302g	0.1008	0.73492	0.98451	similar to Saccharomyces cerevisiae NAS2 (YIL007C)%3B ancestral locus Anc_7.130, weakly similar to uniprot|P40555 Saccharomyces cerevisiae YIL007c Probable 26S proteasome regulatory subunit p27 (Proteasome non-ATPase subunit 2) [NAS2]
C03582g	0.10158	0.73544	0.98451	similar to uniprot|Q05959 Kluyveromyces lactis Transcription initiation factor IIB (General transcription factor TFIIB)
F28202g	0.10196	0.73569	0.98451	similar to Saccharomyces cerevisiae YIL151C and YKR096W%3B ancestral locus Anc_5.706, no similarity
D35443g	0.10205	0.73575	0.98451	weakly similar to to DEHA-IPF261.1 Debaryomyces hansenii
D03091g	0.10228	0.73591	0.98451	similar to uniprot|P36091 Saccharomyces cerevisiae YKL046c
D18943g	0.10236	0.73596	0.98451	similar to Saccharomyces cerevisiae HUL4 (YJR036C)%3B ancestral locus Anc_1.462, weakly similar to uniprot|P40985 Saccharomyces cerevisiae YJR036c HUL4 hect domain E3 ubiquitin-protein ligase
F05089g	0.10252	0.73606	0.98451	similar to uniprot|P00424 Saccharomyces cerevisiae YNL052w COX5A mitochondrial cytochrome-c oxidase chain V.A precursor,similar to Saccharomyces cerevisiae YGL226W%3B ancestral locus Anc_3.542
D04447g	0.10317	0.7365	0.98451	N/A
D02611g	0.10319	0.73651	0.98451	N/A
E17389g	0.10368	0.73683	0.98451	similar to uniprot|Q9Y763 Phanerochaete chrysosporium 1 4-benzoquinone reductase
F32002g	0.10379	0.7369	0.98451	similar to Saccharomyces cerevisiae COX15 (YER141W)%3B ancestral locus Anc_8.183, similar to uniprot|P40086 Saccharomyces cerevisiae YER141W Cytochrome c oxidase assembly protein COX15
E03088g	0.10398	0.73703	0.98451	some similarities with uniprot|Q9URT4 Schizosaccahromyces pombe AMS2 CENP-A multicopy suppressor protein 2,similar to Saccharomyces cerevisiae SPT21 (YMR179W)%3B ancestral locus Anc_6.252
A20760g	0.10469	0.7375	0.98451	N/A
B01552g	0.10527	0.73789	0.98451	similar to uniprot|Q00664 Emericella nidulans Nuclear migration protein nudF
A14109g	0.1057	0.73817	0.98451	N/A
E01935g	0.10751	0.73937	0.98451	no similarity
E34798g	0.10771	0.73951	0.98451	weakly similar to uniprot|P08640 Saccharomyces cerevisiae YIR019c STA1 extracellular alpha-1 4-glucan glucosidase
E01299g	0.10794	0.73966	0.98451	weakly similar to uniprot|P39985 Saccharomyces cerevisiae YEL055c POL5 DNA polymerase V,similar to Saccharomyces cerevisiae POL5 (YEL055C)%3B ancestral locus Anc_6.7
C16982g	0.10794	0.73966	0.98451	N/A
D34232g	0.10798	0.73968	0.98451	similar to uniprot|P32867 Saccharomyces cerevisiae YPL232W SSO1 protein
D24745g	0.10858	0.74008	0.98451	similar to wi|NCU07880.1 Neurospora crassa NCU07880. 1 Cell division control protein 2 homolog CDC2
E28648g	0.10942	0.74064	0.98451	similar to Saccharomyces cerevisiae DAP1 (YPL170W)%3B ancestral locus Anc_8.701, similar to uniprot|Q8NIX4 Neurospora crassa
D11402g	0.10942	0.74064	0.98451	some similarities with wi|NCU06337.1 Neurospora crassa NCU06337.1 predicted protein,ancestral locus Anc_5.704
B29528g	0.10981	0.7409	0.98451	similar to uniprot|O14156 Schizosaccharomyces pombe Protein phosphatase 2C homolog 4 (EC 3.1.3.16) (PP2C-4),similar to Saccharomyces cerevisiae PTC6 (YCR079W)%3B ancestral locus Anc_6.353
F18740g	0.11067	0.74147	0.98451	highly similar to uniprot|O93968 Candida boidinii Formate dehydrogenase or uniprot|O13437 Candida boidinii NAD- dependent formate dehydrogenase
C11581g	0.11218	0.74247	0.98451	no similarity
F19047g	0.11274	0.74285	0.98451	similar to uniprot|P28742 Saccharomyces cerevisiae YBL063w KIP1 kinesin-related protein
D21256g	0.11278	0.74287	0.98451	no similarity
D12587g	0.11293	0.74297	0.98451	N/A
B16446g	0.11306	0.74305	0.98451	weakly similar to uniprot|P39008 Saccharomyces cerevisiae YNR052c POP2 required for glucose derepression,similar to Saccharomyces cerevisiae POP2 (YNR052C)%3B ancestral locus Anc_6.379
B18955g	0.11416	0.74379	0.98451	similar to uniprot|Q12740 Zalerion arboricola Pyrroline- 5-carboxylate reductase PRO3 (P5C reductase),similar to Saccharomyces cerevisiae PRO3 (YER023W)%3B ancestral locus Anc_7.506
D19108g	0.11482	0.74423	0.98451	similar to uniprot|P32356 Saccharomyces cerevisiae YDR001c NTH1 neutral trehalase,similar to Saccharomyces cerevisiae NTH2 (YBR001C) and NTH1 (YDR001C)%3B ancestral locus Anc_3.205
B00273g	0.11529	0.74454	0.98451	similar to Saccharomyces cerevisiae YER140W%3B ancestral locus Anc_8.182, weakly similar to uniprot|P40085 Saccharomyces cerevisiae YER140w
D35325g	0.11581	0.74489	0.98451	N/A
A01888g	0.11626	0.74518	0.98451	no similarity
D17814g	0.11722	0.74582	0.98451	N/A
F30459g	0.11722	0.74583	0.98451	similar to Saccharomyces cerevisiae THR4 (YCR053W)%3B ancestral locus Anc_6.323, similar to uniprot|P16120 Saccharomyces cerevisiae Threonine synthase (EC 4.2.3.1) (TS) YCR053w (o-p- homoserine p-lyase)
F32910g	0.11844	0.74663	0.98451	similar to uniprot|Q8X1Y6 Debaryomyces occidentalis SCR1 protein and uniprot|Q9URI1 Candida albicans Multidrug resistance protein
F10270g	0.11851	0.74668	0.98451	N/A
F00866g	0.11853	0.7467	0.98451	no similarity
A13903g	0.11901	0.74701	0.98451	N/A
E04575g	0.1193	0.74721	0.98451	some similarities with DEHA0F19514g Debaryomyces hansenii
D15030g	0.11947	0.74732	0.98451	similar to DEHA0E10494g Debaryomyces hansenii related to allantoate transporters
E09539g	0.12046	0.74798	0.98451	weakly similar to uniprot|P35190 Saccharomyces cerevisiae YGL215w CLG1 cyclin-like protein,similar to Saccharomyces cerevisiae CLG1 (YGL215W)%3B ancestral locus Anc_3.527
B10449g	0.12229	0.7492	0.98451	some similarities with uniprot|Q871I9 Neurospora crassa NCU08954.1 20H10.300
F02993g	0.12233	0.74922	0.98451	N/A
D01581g	0.1235	0.75	0.98451	no similarity
A13334g	0.12369	0.75013	0.98451	N/A
E19845g	0.12387	0.75025	0.98451	N/A
E07578g	0.12419	0.75047	0.98451	similar to uniprot|Q12226 Saccharomyces cerevisiae YLL063c AYT1,similar to Saccharomyces cerevisiae AYT1 (YLL063C)
B03556g	0.12455	0.7507	0.98451	N/A
D26454g	0.12724	0.7525	0.98451	N/A
C26794g	0.12742	0.75262	0.98451	weakly similar to uniprot|P19735 Saccharomyces cerevisiae YBR055c PRP6 snRNP(U4/U6)-associated splicing factor,similar to Saccharomyces cerevisiae PRP6 (YBR055C)%3B ancestral locus Anc_3.265
E22613g	0.1275	0.75267	0.98451	weakly similar to uniprot|P41903 Saccharomyces cerevisiae YJR019c TES1 thioesterase peroxisomal
E34686g	0.12769	0.7528	0.98451	weakly similar to uniprot|Q12361 Saccharomyces cerevisiae YDL035c GPR1 G-protein coupled receptor singleton
B03797g	0.1279	0.75294	0.98451	gnl|GLV|YALI0B02409g [Yarrowia lipolytica] no similarity
C11352g	0.12935	0.75391	0.98451	N/A
D16729g	0.1301	0.75441	0.98451	N/A
E40718g	0.13044	0.75463	0.98451	similar to Saccharomyces cerevisiae SRP72 (YPL210C)%3B ancestral locus Anc_6.224, uniprot|Q6H9R9 Yarrowia lipolytica weakly similar to uniprot|P38688 Saccharomyces cerevisiae YPL210c SRP72 signal recognition particle protein singleton
E35639g	0.13098	0.75499	0.98451	weakly similar to uniprot|P53122 Saccharomyces cerevisiae YGL138C Hypothetical 40.8 kDa protein in HUL5- SEC27 intergenic region,similar to Saccharomyces cerevisiae YGL138C%3B ancestral locus Anc_6.240
C04162g	0.13178	0.75553	0.98451	no similarity
F12434g	0.13252	0.75602	0.98451	weakly similar to CAGL0M06259g Candida glabrata and uniprot|P38297 Saccharomyces cerevisiae YBR179c FZO1 required for biogenesis of mitochondria
A19924g	0.13268	0.75613	0.98451	similar to Saccharomyces cerevisiae YHL017W and PTM1 (YKL039W)%3B ancestral locus Anc_2.552, weakly similar to uniprot|P32857 Saccharomyces cerevisiae YKL039w PTM1 member of the major facilitator superfamily
A03422g	0.13406	0.75705	0.98451	similar to Saccharomyces cerevisiae ARC35 (YNR035C)%3B ancestral locus Anc_6.351, similar to uniprot|O14241 Schizosaccharomyces pombe Probable ARP2/3 complex 34 kDa subunit (P34-ARC)
F16177g	0.13429	0.75721	0.98451	N/A
B13536g	0.1344	0.75728	0.98451	similar to uniprot|P38861 Saccharomyces cerevisiae YHR170w NMD3 nonsense-mediated mRNA decay protein singleton,similar to Saccharomyces cerevisiae NMD3 (YHR170W)%3B ancestral locus Anc_5.67
B25744g	0.13458	0.7574	0.98451	similar to Saccharomyces cerevisiae MBA1 (YBR185C)%3B ancestral locus Anc_8.561, weakly similar to uniprot|P38300 Saccharomyces cerevisiae YBR185c MBA1 respiratory chain assembly protein singleton
B14510g	0.13473	0.7575	0.98451	N/A
F27968g	0.13532	0.75789	0.98451	similar to Saccharomyces cerevisiae YDL157C%3B ancestral locus Anc_7.334, some similarities with uniprot|Q12082 Saccharomyces cerevisiae YDL157C
D04978g	0.13543	0.75797	0.98451	similar to CA2206|IPF12173 Candida albicans IPF12173 unknown function,similar to Saccharomyces cerevisiae ICE2 (YIL090W)%3B ancestral locus Anc_2.293
C32294g	0.13549	0.75801	0.98451	no similarity
E18081g	0.13556	0.75806	0.98451	similar to Saccharomyces cerevisiae SRB7 (YDR308C)%3B ancestral locus Anc_5.329, weakly similar to uniprot|P47822 Saccharomyces cerevisiae YDR308c SRB7 DNA-directed RNA polymerase II holoenzyme and kornberg's mediator (SRB) subcomplex subunit
E31229g	0.13566	0.75812	0.98451	similar to DEHA0D10692g Debaryomyces hansenii
D25744g	0.13596	0.75832	0.98451	highly similar to uniprot|P39079 Saccharomyces cerevisiae YDR188w CCT6 component of chaperonin-containing T-complex (zeta subunit),similar to Saccharomyces cerevisiae CCT6 (YDR188W)%3B ancestral locus Anc_8.393
B21088g	0.13772	0.7595	0.98451	similar to Saccharomyces cerevisiae RAM2 (YKL019W)%3B ancestral locus Anc_2.661, similar to uniprot|P29703 Saccharomyces cerevisiae YKL019w RAM2 protein farnesyltransferase alpha subunit P2. 311.f2.1
D22663g	0.1387	0.76016	0.98451	no similarity
E25107g	0.13946	0.76067	0.98451	similar to DEHA0D05984g Debaryomyces hansenii
E07429g	0.1404	0.7613	0.98451	N/A
E11619g	0.14148	0.76202	0.98451	similar to Saccharomyces cerevisiae TRX3 (YCR083W)%3B ancestral locus Anc_6.359, similar to uniprot|P22217 Saccharomyces cerevisiae YLR043c TRX1 thioredoxin I
D00474g	0.14189	0.76229	0.98451	weakly similar to KLLA0E14586g Kluyveromyces lactis IPF 2857.1
B20359g	0.14229	0.76256	0.98451	N/A
F10115g	0.14254	0.76273	0.98451	similar to Saccharomyces cerevisiae SMT3 (YDR510W)%3B ancestral locus Anc_1.51,gnl|GLV|YALI0F06826g [Yarrowia lipolytica] similar to uniprot|Q12306 Saccharomyces cerevisiae YDR510W SMT3 Ubiquitin-like protein precursor
C07534g	0.14288	0.76296	0.98451	no similarity
F32565g	0.14395	0.76367	0.98451	similar to uniprot|Q07953 Saccharomyces cerevisiae YLR022c unknown function,similar to Saccharomyces cerevisiae SDO1 (YLR022C)%3B ancestral locus Anc_5.198
D33504g	0.14395	0.76367	0.98451	similar to uniprot|P53839 Saccharomyces cerevisiae YNL274c
A01824g	0.14443	0.76399	0.98451	uniprot|Q6CI60 Yarrowia lipolytica YALI0A01419g NADH- ubiquinone oxidoreductase 21.3 kDa accessory subunit
F34818g	0.14452	0.76405	0.98451	some similarities with KLLA0D14399g Kluyveromyces lactis
A11833g	0.14471	0.76418	0.98451	N/A
D07896g	0.14536	0.76462	0.98451	N/A
E26472g	0.14548	0.7647	0.98451	no similarity
F17082g	0.14572	0.76486	0.98451	similar to uniprot|Q03529 Saccharomyces cerevisiae YMR272c SCS7 required for hydroxylation of ceramide
E38142g	0.14576	0.76489	0.98451	N/A
F15265g	0.1458	0.76491	0.98451	no similarity
D05633g	0.14801	0.76639	0.98451	uniprot|P45816 Yarrowia lipolytica SEC14 cytosolic factor (Phosphatidylinositol / phosphatidylcholine transfer protein) (PI/PC TP),similar to Saccharomyces cerevisiae YKL091C and SEC14 (YMR079W)%3B ancestral locus Anc_2.491
E19736g	0.14842	0.76667	0.98451	no similarity
A19759g	0.14854	0.76675	0.98451	similar to uniprot|P00729 Saccharomyces cerevisiae YMR297w PRC1 carboxypeptidase y serine-type protease
C16969g	0.14917	0.76717	0.98451	N/A
A01905g	0.14953	0.76741	0.98451	similar to uniprot|Q02899 Saccharomyces pastorianus NADPH dehydrogenase 1 (EC 1.6.99.1) (Old yellow enzyme 1)
A15461g	0.15076	0.76824	0.98451	no similarity
D35635g	0.15277	0.76959	0.98451	similar to Saccharomyces cerevisiae CCC2 (YDR270W)%3B ancestral locus Anc_5.636, similar to uniprot|P38995 Saccharomyces cerevisiae YDR270w CCC2
F25309g	0.15296	0.76972	0.98451	similar to uniprot|Q06593 Saccharomyces cerevisiae YPR194c OPT2
E32842g	0.15303	0.76976	0.98451	similar to Saccharomyces cerevisiae RPL6B (YLR448W) and RPL6A (YML073C)%3B ancestral locus Anc_4.341, similar to uniprot|Q02326 Saccharomyces cerevisiae YML073c YL16A 60S large subunit ribosomal protein
B15742g	0.15326	0.76992	0.98451	similar to Saccharomyces cerevisiae AVO1 (YOL078W)%3B ancestral locus Anc_3.126, some similarities with uniprot|Q9P7Y9 Schizosaccharomyces pombe SPAPYUG7.02C SIN1 Stress- activated map kinase interacting protein 1 (SAPK interacting protein 1)
C16694g	0.15357	0.77013	0.98451	N/A
F07384g	0.15462	0.77083	0.98451	weakly similar to uniprot|Q12349 Saccharomyces cerevisiae YLR295c ATP14 F1F0-ATPase complex subunit h
D10693g	0.1547	0.77089	0.98451	similar to uniprot|O59907 Neurospora crassa Annexin XIV
B24606g	0.1547	0.77089	0.98451	similar to uniprot|Q02883 Saccharomyces cerevisiae YPL103C LPG6P,similar to Saccharomyces cerevisiae YPL103C%3B ancestral locus Anc_8.582
A05229g	0.1547	0.77089	0.98451	weakly similar to uniprot|Q9USK4 Schizosaccharomyces pombe Cell cycle control protein cwf20
F23595g	0.15565	0.77152	0.98451	weakly similar to uniprot|P32259 Saccharomyces cerevisiae YNL236w Global transcriptional regulator SIN4,similar to Saccharomyces cerevisiae SIN4 (YNL236W)%3B ancestral locus Anc_2.8
F37435g	0.15651	0.7721	0.98451	no similarity
B27929g	0.15657	0.77215	0.98451	similar to uniprot|Q12127 Saccharomyces cerevisiae YLR110c strong similarity to FLO1P
F25546g	0.15672	0.77224	0.98451	weakly similar to uniprot|P38731 Saccharomyces cerevisiae YHL040c ARN1 ferrichrome-type siderophore transporter
C17419g	0.15682	0.77231	0.98451	N/A
F31439g	0.15752	0.77279	0.98451	weakly similar to uniprot|P38985 Saccharomyces cerevisiae YDL092w SRP14 signal recognition particle subunit and DEHA0G17875g Debaryomyces hansenii IPF 5280.1,similar to Saccharomyces cerevisiae SRP14 (YDL092W)%3B ancestral locus Anc_2.364
C32737g	0.1577	0.77291	0.98451	weakly similar to uniprot|P46946 Saccharomyces cerevisiae YGL175c SAE2 meiotic recombination protein
B02487g	0.15793	0.77306	0.98451	similar to uniprot|P22289 Saccharomyces cerevisiae YGR183c QCR9 ubiquinol--cytochrome-c reductase subunit 9,similar to Saccharomyces cerevisiae QCR9 (YGR183C)%3B ancestral locus Anc_5.189
B01344g	0.1586	0.77351	0.98451	N/A
C23415g	0.16014	0.77455	0.98451	similar to Saccharomyces cerevisiae IST3 (YIR005W)%3B ancestral locus Anc_7.159, similar to uniprot|P40565 Saccharomyces cerevisiae YIR005w IST3 similarity to RNA-binding proteins
B04781g	0.16093	0.77508	0.98451	weakly similar to uniprot|Q06436 Saccharomyces cerevisiae YLR427w weak similarity to human transcription regulator Staf-5
F20059g	0.16098	0.77511	0.98451	no similarity possibly noncoding
A07137g	0.16101	0.77513	0.98451	weakly similar to uniprot|P08640 Saccharomyces cerevisiae YIR019c STA1 extracellular alpha-1 4-glucan glucosidase
F30520g	0.16123	0.77528	0.98451	weakly similar to uniprot|P06243 Saccharomyces cerevisiae YDL017w CDC7 protein kinase P108.1.f3.4 Cell division control protein 7
C23563g	0.16153	0.77548	0.98451	weakly similar to uniprot|O59671 Schizosaccharomyces pombe Pof4 protein,similar to Saccharomyces cerevisiae ELA1 (YNL230C)%3B ancestral locus Anc_2.13
E04278g	0.16173	0.77562	0.98451	no similarity,similar to Saccharomyces cerevisiae YBR255W%3B ancestral locus Anc_7.177
B22908g	0.16182	0.77568	0.98451	similar to Saccharomyces cerevisiae MRPL8 (YJL063C)%3B ancestral locus Anc_1.313, weakly similar to uniprot|O94345 Schizosaccharomyces pombe Putative mitochondrial ribosomal protein and uniprot|P22353 Saccharomyces cerevisiae YJL063c MRPL8 ribosomal protein L17 mitochondrial
C29148g	0.162	0.7758	0.98451	similar to Saccharomyces cerevisiae MRPL32 (YCR003W)%3B ancestral locus Anc_1.420, similar to uniprot|P25348 Saccharomyces cerevisiae YCR003w MRPL32 ribosomal protein YmL32 mitochondrial
D15902g	0.16249	0.77613	0.98451	weakly similar to uniprot|Q04600 Saccharomyces cerevisiae YDR117c,similar to Saccharomyces cerevisiae TMA64 (YDR117C)%3B ancestral locus Anc_8.269
F27791g	0.16308	0.77653	0.98451	weakly similar to uniprot|P38731 Saccharomyces cerevisiae YHL040c ARN1 ferrichrome-type siderophore transporter
C01876g	0.16318	0.77659	0.98451	weakly similar to DEHA0B05676g Debaryomyces hansenii IPF 9611.1
D32195g	0.16402	0.77716	0.98451	N/A
C21732g	0.16456	0.77752	0.98451	N/A
D15362g	0.16542	0.7781	0.98451	similar to Saccharomyces cerevisiae CTR86 (YCR054C)%3B ancestral locus Anc_6.324, no similarity
D18251g	0.16602	0.7785	0.98451	similar to Saccharomyces cerevisiae YJL163C%3B ancestral locus Anc_1.183, weakly similar to uniprot|P46996 Saccharomyces cerevisiae YJL163c
C18162g	0.1664	0.77877	0.98451	no similarity
F27667g	0.16756	0.77954	0.98451	highly similar to uniprot|P32495 Saccharomyces cerevisiae YDL208w NHP2 nucleolar rRNA processing protein
D29831g	0.16795	0.77981	0.98451	weakly similar to uniprot|P36120 Saccharomyces cerevisiae YKR024c DBP7 RNA helicase required for 60S ribosomal subunit assembly
D32933g	0.16899	0.78051	0.98451	N/A
E31194g	0.1691	0.78058	0.98451	weakly similar to uniprot|P53845 Saccharomyces cerevisiae YNL263c YIF1 SLH1P Interacting Factor,similar to Saccharomyces cerevisiae YIF1 (YNL263C)%3B ancestral locus Anc_1.93
E12103g	0.16938	0.78077	0.98451	some similarities with KLLA0F27225g Kluyveromyces lactis,similar to Saccharomyces cerevisiae YPL014W%3B ancestral locus Anc_8.80
B08699g	0.16948	0.78084	0.98451	no similarity
E34933g	0.1698	0.78106	0.98451	similar to Saccharomyces cerevisiae UTP10 (YJL109C)%3B ancestral locus Anc_1.253, similar to uniprot|P42945 Saccharomyces cerevisiae YJL109c weak similarity to ATPase DRS2P
E20070g	0.17005	0.78122	0.98451	similar to DEHA0E03113g Debaryomyces hansenii
E24428g	0.17023	0.78134	0.98451	no similarity
A04561g	0.17025	0.78136	0.98451	similar to Saccharomyces cerevisiae CDC73 (YLR418C)%3B ancestral locus Anc_4.290, similar to uniprot|Q06697 Saccharomyces cerevisiae YLR418c CDC73 DNA-directed RNA polymerase II accessory protein
D20637g	0.17079	0.78172	0.98451	N/A
E01159g	0.1711	0.78193	0.98451	similar to Saccharomyces cerevisiae DIM1 (YPL266W)%3B ancestral locus Anc_6.1, highly similar to uniprot|P41819 Saccharomyces cerevisiae YPL266w DIM1 rRNA (adenine-N6 N6-)- dimethyltransferase
D10951g	0.17135	0.7821	0.98451	N/A
B00611g	0.17157	0.78225	0.98451	some similarities with uniprot|P47029 Saccharomyces cerevisiae YJL084C Uncharacterized protein
B25387g	0.17162	0.78228	0.98451	N/A
B14993g	0.17183	0.78242	0.98451	similar to Saccharomyces cerevisiae RPL38 (YLR325C)%3B ancestral locus Anc_4.141, similar to uniprot|P49167 Saccharomyces cerevisiae YLR325c RPL38 60S large subunit ribosomal protein
E15583g	0.17185	0.78244	0.98451	similar to Saccharomyces cerevisiae SAF1 (YBR280C)%3B ancestral locus Anc_1.307, weakly similar to KLLA0F01969g Kluyveromyces lactis IPF 1820.1
F28112g	0.17192	0.78248	0.98451	weakly similar to uniprot|AAH44174 Brachydanio rerio 9430077D24 gene and wi|NCU07885.1 Neurospora crassa NCU07885.1 hypothetical protein,similar to Saccharomyces cerevisiae SWD2 (YKL018W)%3B ancestral locus Anc_2.657
F13097g	0.1728	0.78308	0.98451	similar to Saccharomyces cerevisiae VPS34 (YLR240W)%3B ancestral locus Anc_8.401, similar to uniprot|P22543 Saccharomyces cerevisiae YLR240w VPS34 phosphatidylinositol 3-kinase and DEHA0G14157g Debaryomyces hansenii
C06328g	0.17294	0.78317	0.98451	some similarities with uniprot|P34248 Saccharomyces cerevisiae YKL100c similarity to C.elegans hypothetical protein,similar to Saccharomyces cerevisiae YKL100C%3B ancestral locus Anc_2.481
D09790g	0.17312	0.78329	0.98451	similar to Saccharomyces cerevisiae TDP1 (YBR223C)%3B ancestral locus Anc_6.121, similar to uniprot|Q9USG9 Schizosaccharomyces pombe Hypothetical 61.6 kDa protein
B21356g	0.17487	0.78448	0.98451	similar to Saccharomyces cerevisiae ARG2 (YJL071W)%3B ancestral locus Anc_1.301, weakly similar to uniprot|P40360 Saccharomyces cerevisiae YJL071w ARG2 acetylglutamate synthase
A20793g	0.17504	0.78459	0.98451	similar to Saccharomyces cerevisiae CDC27 (YBL084C)%3B ancestral locus Anc_7.412, similar to uniprot|P10505 Schizosaccharomyces pombe Nuclear scaffold-like protein p76
A15172g	0.17658	0.78563	0.98451	N/A
D09326g	0.17664	0.78567	0.98451	N/A
E36323g	0.17701	0.78592	0.98451	N/A
E05681g	0.17755	0.78628	0.98451	similar to Saccharomyces cerevisiae RMP1 (YLR145W)%3B ancestral locus Anc_8.353, no similarity
B14418g	0.17798	0.78658	0.98451	highly similar to uniprot|P43063 Candida albicans cell division control protein 28
E22414g	0.17814	0.78668	0.98451	N/A
C10497g	0.17836	0.78683	0.98451	similar to Saccharomyces cerevisiae YMR185W%3B ancestral locus Anc_6.266, weakly similar to DEHA0D11330g Debaryomyces hansenii
F14900g	0.17925	0.78744	0.98451	similar to Saccharomyces cerevisiae SQS1 (YNL224C)%3B ancestral locus Anc_2.17, weakly similar to uniprot|P53866 Saccharomyces cerevisiae YNL224c and DEHA0A08008g Debaryomyces hansenii
D15696g	0.17939	0.78753	0.98451	weakly similar to DEHA0D16863g Debaryomyces hansenii
D17930g	0.17949	0.7876	0.98451	weakly similar to uniprot|O74959 Schizosaccharomyces pombe Hypothetical short chain dehydrogenase
D07182g	0.17966	0.78772	0.98451	similar to Saccharomyces cerevisiae CUS1 (YMR240C)%3B ancestral locus Anc_8.780, similar to uniprot|Q9UUI3 Schizosaccharomyces pombe Putative human spliceosome associated protein 145 (SAP 145) homologue
C31308g	0.18075	0.78845	0.98451	N/A
A03029g	0.18173	0.78912	0.98451	no similarity
E09190g	0.18187	0.78921	0.98451	similar to uniprot|P35207 Saccharomyces cerevisiae YLR398c SKI2 antiviral protein and putative helicase in frame stop codons and frameshifts
D14893g	0.18192	0.78925	0.98451	similar to uniprot|P39744 Saccharomyces cerevisiae YOR206w (RAD4) crucial for intranuclear movement of ribosomal precursor,similar to Saccharomyces cerevisiae NOC2 (YOR206W)%3B ancestral locus Anc_8.617
D14058g	0.18218	0.78942	0.98451	similar to uniprot|P47169 Saccharomyces cerevisiae YJR137c ECM17 involved in cell wall biogenesis and architecture
C11970g	0.1833	0.79018	0.98451	similar to Saccharomyces cerevisiae CIN1 (YOR349W)%3B ancestral locus Anc_7.43, weakly similar to uniprot|Q28205 Bos taurus Cofactor D involved in protein folding
A06361g	0.18421	0.79079	0.98451	similar to Saccharomyces cerevisiae PXA2 (YKL188C)%3B ancestral locus Anc_4.287, similar to uniprot|P41909 Saccharomyces cerevisiae YPL147w PXA1 long-chain fatty acid transporter
B15733g	0.18421	0.79079	0.98451	gnl|GLV|YALI0B11913g [Yarrowia lipolytica] similar to uniprot|P81451 Saccharomyces cerevisiae YOL077w-a ATP19 Subunit K of mitochondrial ATP Synthase,similar to Saccharomyces cerevisiae ATP19 (YOL077W-A)%3B ancestral locus Anc_3.128
E06056g	0.18431	0.79086	0.98451	similar to Saccharomyces cerevisiae SGA1 (YIL099W)%3B ancestral locus Anc_2.276, some similarities with uniprot|P08019 Saccharomyces cerevisiae YIL099w SGA1 sporulation specific glucan 1 4- alpha-glucosidase
C08893g	0.18495	0.79129	0.98451	no similarity
B07937g	0.186	0.79201	0.98451	similar to uniprot|P0C2H6 Saccharomyces cerevisiae YHR010w RPL27A and similar to uniprot|P0C2H7 Saccharomyces cerevisiae YDR471W RPL27B Ribosomal Protein of the Large subunit,similar to Saccharomyces cerevisiae RPL27B (YDR471W) and RPL27A (YHR010W)%3B ancestral locus Anc_5.597
E40089g	0.18609	0.79206	0.98451	similar to Saccharomyces cerevisiae AKL1 (YBR059C)%3B ancestral locus Anc_3.273, similar to uniprot|Q00772 Saccharomyces cerevisiae YHR030c SLT2 ser/thr protein kinase of MAP kinase family P108.1.f12.1
D16843g	0.18632	0.79222	0.98451	no similarity
A02552g	0.18641	0.79228	0.98451	no similarity
D11666g	0.1866	0.79241	0.98451	similar to Saccharomyces cerevisiae HSM3 (YBR272C)%3B ancestral locus Anc_1.333, weakly similar to KLLA0F01342g Kluyveromyces lactis IPF 1872.1
E08176g	0.18664	0.79244	0.98451	some similarities with uniprot|Q12057 Saccharomyces cerevisiae YOR104w,similar to Saccharomyces cerevisiae PIN2 (YOR104W)%3B ancestral locus Anc_2.179
B28781g	0.18687	0.7926	0.98451	gnl|GLV|YALI0B22125g [Yarrowia lipolytica] similar to pir|S72200 uniprot|Q3E764 Saccharomyces cerevisiae hypothetical protein YLR262c-a
C21924g	0.18819	0.79349	0.98451	no similarity
D01378g	0.18823	0.79351	0.98451	weakly similar to uniprot|P34225 Saccharomyces cerevisiae YBL060w,similar to Saccharomyces cerevisiae YBL060W%3B ancestral locus Anc_7.384
E34621g	0.18866	0.79381	0.98451	similar to uniprot|Q08920 Saccharomyces cerevisiae YPL178w SAE1 small subunit of the nuclear cap-binding protein complex CBC singleton,similar to Saccharomyces cerevisiae CBC2 (YPL178W)%3B ancestral locus Anc_6.171
F08514g	0.18884	0.79393	0.98451	no similarity
E22070g	0.18915	0.79414	0.98451	similar to uniprot|P40357 Saccharomyces cerevisiae YGR009c SEC9 protein transport protein
E33234g	0.18932	0.79426	0.98451	similar to uniprot|Q06623 Saccharomyces cerevisiae YPR179c PLO1,similar to Saccharomyces cerevisiae HDA2 (YDR295C)%3B ancestral locus Anc_5.311
A21265g	0.19087	0.79531	0.98451	some similarities with uniprot|Q9P3G4 Neurospora crassa Conserved hypothetical protein
C17423g	0.19125	0.79556	0.98451	N/A
A12638g	0.19149	0.79573	0.98451	no similarity
F33732g	0.19149	0.79573	0.98451	some similarities with uniprot|P38356 Saccharomyces cerevisiae YBR290w BSD2 metal homeostasis protein,similar to Saccharomyces cerevisiae BSD2 (YBR290W)%3B ancestral locus Anc_2.524
C26408g	0.19237	0.79632	0.98451	similar to Saccharomyces cerevisiae SMC4 (YLR086W)%3B ancestral locus Anc_8.259, similar to uniprot|Q12267 Saccharomyces cerevisiae YLR086w SMC4 Stable Maintenance of Chromosomes P37.1.f4.2
A19214g	0.19267	0.79653	0.98451	uniprot|Q99160 Yarrowia lipolytica Homeobox protein HOY1
D24308g	0.1929	0.79668	0.98451	uniprot|Q9UVF5 Yarrowia lipolytica Pal3 protein involved in ambient pH sensing mating and meiosis,similar to Saccharomyces cerevisiae RIM8 (YGL045W)%3B ancestral locus Anc_4.62
C26209g	0.19314	0.79684	0.98451	N/A
F06544g	0.19375	0.79726	0.98451	some similarities with uniprot|P38845 Saccharomyces cerevisiae YHR146w Hypothetical 51.1 kDa protein in DCD1- MRPL6 intergenic region,similar to Saccharomyces cerevisiae YIL024C%3B ancestral locus Anc_7.202
F33189g	0.19384	0.79732	0.98451	similar to uniprot|P50276 Saccharomyces cerevisiae YGR055w MUP1 high affinity methionine permease
C29648g	0.19387	0.79734	0.98451	similar to DEHA0E14124g Debaryomyces hansenii IPF 11804.1
A21345g	0.19394	0.79738	0.98451	similar to uniprot|P20448 Saccharomyces cerevisiae YJL033w HCA4 can suppress the U14 snoRNA rRNA processing function
B18707g	0.19421	0.79757	0.98451	similar to Saccharomyces cerevisiae RPP0 (YLR340W)%3B ancestral locus Anc_4.170, highly similar to uniprot|P05317 Saccharomyces cerevisiae YLR340w RPLA0 acidic ribosomal protein L10.e singleton
A00058g	0.19477	0.79795	0.98451	weakly similar to uniprot|Q06593 Saccharomyces cerevisiae YPR194c OPT2
C06511g	0.19501	0.79812	0.98451	similar to uniprot|P40525 Saccharomyces cerevisiae YIL052c RPL34B ribosomal protein L34.e,similar to Saccharomyces cerevisiae RPL34A (YER056C-A) and RPL34B (YIL052C)%3B ancestral locus Anc_7.237
D28825g	0.19525	0.79827	0.98451	similar to uniprot|O14164 Schizosaccharomyces pombe Probable eukaryotic translation initiation factor 3 93 kDa subunit (eIF3 p93),similar to Saccharomyces cerevisiae NIP1 (YMR309C)%3B ancestral locus Anc_5.9
F19249g	0.19548	0.79843	0.98451	similar to Saccharomyces cerevisiae RPS17B (YDR447C) and RPS17A (YML024W)%3B ancestral locus Anc_5.562, highly similar to uniprot|P14127 Saccharomyces cerevisiae YDR447c RP51B ribosomal protein S17.e.B or uniprot|P02407 Saccharomyces cerevisiae YML024w RP51A ribosomal protein S17.e.A
F28550g	0.19553	0.79847	0.98451	similar to Saccharomyces cerevisiae RLF2 (YPR018W)%3B ancestral locus Anc_8.121, weakly similar to uniprot|Q12495 Saccharomyces cerevisiae YPR018w RLF2 chromatin assembly complex subunit p90
B07210g	0.19557	0.79849	0.98451	similar to uniprot|Q08743 Saccharomyces cerevisiae Chromosome XV reading frame ORF YOR292C,similar to Saccharomyces cerevisiae SYM1 (YLR251W)%3B ancestral locus Anc_1.384
F11292g	0.19579	0.79864	0.98451	weakly similar to uniprot|Q96XG1 Sulfolobus tokodaii Putative senescence marker protein ST2555 gene and uniprot|P38235 Saccharomyces cerevisiae YBR053c,similar to Saccharomyces cerevisiae YBR053C%3B ancestral locus Anc_3.262
B28374g	0.19585	0.79868	0.98451	no similarity
E07601g	0.19604	0.79881	0.98451	weakly similar to uniprot|P36024 Saccharomyces cerevisiae YKR072c SIS2 involved in cell cycle-specific gene expression
B11715g	0.19623	0.79894	0.98451	similar to uniprot|Q7S227 Neurospora crassa NCU09887.1 related to glucose-6-phosphate/phosphate translocator
D14304g	0.19625	0.79895	0.98451	weakly similar to CAGL0F07557g Candida glabrata and uniprot|Q9C609 Arabidopsis thaliana Hypothetical 35.1 kDa protein,similar to Saccharomyces cerevisiae YJU2 (YKL095W)%3B ancestral locus Anc_2.486
B05522g	0.19662	0.7992	0.98451	similar to uniprot|P38323 Saccharomyces cerevisiae YBR227C Mitochondrial clpX-like chaperone MCX1,similar to Saccharomyces cerevisiae MCX1 (YBR227C)%3B ancestral locus Anc_6.124
B13137g	0.19687	0.79938	0.98451	similar to uniprot|Q07915 Saccharomyces cerevisiae YLR009w similarity to ribosomal protein L24.e.B,similar to Saccharomyces cerevisiae RLP24 (YLR009W)%3B ancestral locus Anc_5.233
C16333g	0.19703	0.79948	0.98451	similar to uniprot|Q9UVL1 Candida albicans Nonhistone protein 6
F28995g	0.19735	0.7997	0.98451	some similarities with uniprot|Q00170 Emericella nidulans Regulatory protein
E11943g	0.19783	0.80002	0.98451	similar to Saccharomyces cerevisiae GDH2 (YDL215C)%3B ancestral locus Anc_2.68, no similarity, similar to uniprot|P33327 Saccharomyces cerevisiae YDL215c GDH2 NAD-specific glutamate dehydrogenase (NAD)
D00232g	0.19814	0.80024	0.98451	no similarity
D35809g	0.19832	0.80036	0.98451	similar to Saccharomyces cerevisiae GGA1 (YDR358W) and GGA2 (YHR108W)%3B ancestral locus Anc_5.416, similar to uniprot|P38817 Saccharomyces cerevisiae YHR108W ADP-ribosylation factor binding protein GGA2
E39570g	0.19881	0.80069	0.98451	similar to uniprot|P32621 Saccharomyces cerevisiae YEL042w GDA1 guanosine diphosphatase P2.423.f2.1,similar to Saccharomyces cerevisiae GDA1 (YEL042W)%3B ancestral locus Anc_1.485
C05789g	0.19887	0.80073	0.98451	weakly similar to uniprot|P53322 Saccharomyces cerevisiae YGR260w TNA1 similarity to allantoate transport protein
F11093g	0.19907	0.80087	0.98451	weakly similar to DEHA0F27797g Debaryomyces hansenii
C33217g	0.19953	0.80118	0.98451	similar to Saccharomyces cerevisiae SOH1 (YGL127C)%3B ancestral locus Anc_6.116, similar to uniprot|P38633 Saccharomyces cerevisiae YGL127c SOH1 no start
E27077g	0.19976	0.80134	0.98451	similar to Saccharomyces cerevisiae STE14 (YDR410C)%3B ancestral locus Anc_5.510, weakly similar to uniprot|P32584 Saccharomyces cerevisiae YDR410c STE14 farnesyl cysteine carboxyl- methyltransferase
C19105g	0.19987	0.80141	0.98451	N/A
A12929g	0.2009	0.80211	0.98451	weakly similar to uniprot|P32338 Saccharomyces cerevisiae YGR044C Zinc finger protein RME1
D06131g	0.20112	0.80226	0.98451	similar to uniprot|Q08193 Saccharomyces cerevisiae YOL030w strongly similar to glycoprotein Gas1P
A22369g	0.20122	0.80233	0.98451	no similarity
D15952g	0.20126	0.80236	0.98451	similar to Saccharomyces cerevisiae MRPL1 (YDR116C)%3B ancestral locus Anc_8.268, similar to uniprot|Q04599 Saccharomyces cerevisiae YDR116c
E23961g	0.20172	0.80267	0.98451	similar to uniprot|P40029 Saccharomyces cerevisiae YER042w MXR1 responsible for the reduction of methionine sulfoxide
E06676g	0.20176	0.8027	0.98451	N/A
C19500g	0.20213	0.80295	0.98451	similar to uniprot|Q99383 Saccharomyces cerevisiae YOL123w HRP1(RNA3 Cleavage factor Ib) and uniprot|Q99383|NAB4_YEAST Nuclear polyadenylated RNA- binding protein NAB4,similar to Saccharomyces cerevisiae HRP1 (YOL123W)%3B ancestral locus Anc_3.49
A09789g	0.2025	0.8032	0.98451	N/A
F11866g	0.2032	0.80368	0.98451	N/A
B14150g	0.20333	0.80376	0.98451	similar to Saccharomyces cerevisiae NAM9 (YNL137C)%3B ancestral locus Anc_2.129, similar to CAGL0K09768g Candida glabrata Similar to uniprot|P27929 Saccharomyces cerevisiae YNL137c NAM9 ribosomal protein mitochondrial
D12403g	0.20335	0.80378	0.98451	similar to uniprot|Q9URX1 Schizosaccharomyces pombe Hypothetical 55.8 kDa
F31760g	0.20365	0.80398	0.98451	highly similar to uniprot|P02992 Saccharomyces cerevisiae YOR187w TUF1 translation elongation factor TU mitochondrial
D04680g	0.20419	0.80435	0.98451	similar to Saccharomyces cerevisiae RPB2 (YOR151C)%3B ancestral locus Anc_5.497, highly similar to uniprot|P08518 Saccharomyces cerevisiae YOR151c RPB2 DNA-directed RNA polymerase II 140 kDa chain
E20787g	0.20484	0.80479	0.98451	no similarity possibly noncoding
D12050g	0.20506	0.80494	0.98451	weakly similar to uniprot|O74959 Schizosaccharomyces pombe Hypothetical short chain dehydrogenase
D26084g	0.20526	0.80507	0.98451	no similarity
C18365g	0.20594	0.80554	0.98451	N/A
D03575g	0.20725	0.80643	0.98451	highly similar to uniprot|P33204 Saccharomyces cerevisiae YKL013c ARC19 subunit of the ARP2/3 complex,similar to Saccharomyces cerevisiae ARC19 (YKL013C)%3B ancestral locus Anc_2.650
E36432g	0.20731	0.80647	0.98451	N/A
F27731g	0.2075	0.8066	0.98451	similar to Saccharomyces cerevisiae COF1 (YLL050C)%3B ancestral locus Anc_4.2, highly similar to uniprot|Q03048 Saccharomyces cerevisiae YLL050c COF1 cofilin actin binding and severing protein
F35417g	0.20811	0.80702	0.98451	no similarity,similar to Saccharomyces cerevisiae CUE2 (YKL090W)%3B ancestral locus Anc_2.494
F04314g	0.20855	0.80732	0.98451	similar to Saccharomyces cerevisiae IME2 (YJL106W)%3B ancestral locus Anc_1.255, some similarities with uniprot|P32581 Saccharomyces cerevisiae YJL106w IME2 ser/thr protein kinase
E38443g	0.20935	0.80786	0.98451	similar to Saccharomyces cerevisiae HRT3 (YLR097C)%3B ancestral locus Anc_8.281, weakly similar to uniprot|Q12347 Saccharomyces cerevisiae Chromosome XII reading frame ORF YLR097C
C02044g	0.20992	0.80825	0.98451	N/A
B21493g	0.21016	0.80841	0.98451	similar to uniprot|P09232 Saccharomyces cerevisiae YEL060c PRB1 protease B vacuolar P3.40.f3.1
F27356g	0.21113	0.80907	0.98451	similar to uniprot|P14904 Saccharomyces cerevisiae YKL103c LAP4 aminopeptidase yscI precursor vacuolar
F12616g	0.21147	0.8093	0.98451	similar to uniprot|Q6CI91 Yarrowia lipolytica YALI0A00550g
C24198g	0.21162	0.80941	0.98451	N/A
E40144g	0.21164	0.80942	0.98451	similar to uniprot|O59800 Schizosaccharomyces pombe Cell cycle control protein cwf5,similar to Saccharomyces cerevisiae ECM2 (YBR065C)%3B ancestral locus Anc_3.280
F10616g	0.21171	0.80947	0.98451	similar to Saccharomyces cerevisiae RTS2 (YOR077W)%3B ancestral locus Anc_5.685, weakly similar to uniprot|O76926 Drosophila melanogaster KIN17 protein (Fragment) and uniprot|O76926 Drosophila melanogaster KIN17 protein (Fragment)
B20416g	0.21189	0.80959	0.98451	similar to Saccharomyces cerevisiae RTT107 (YHR154W)%3B ancestral locus Anc_5.94, weakly similar to uniprot|Q9P5J5 Neurospora crassa Conserved hypothetical protein
D17666g	0.21228	0.80985	0.98451	similar to Saccharomyces cerevisiae PNS1 (YOR161C)%3B ancestral locus Anc_5.502, similar to uniprot|Q870V7 Neurospora crassa B14A21. 150 Related to transporter-like protein CTL
E38491g	0.21262	0.81009	0.98451	similar to Saccharomyces cerevisiae MSS51 (YLR203C)%3B ancestral locus Anc_7.346, similar to uniprot|P32335 Saccharomyces cerevisiae YLR203C MSS51 protein possibly involved in translational activation of COX1 and COB mRNA singleton
F05403g	0.21345	0.81065	0.98451	N/A
B18311g	0.21387	0.81094	0.98451	uniprot|O74130 Yarrowia lipolytica ALK4 CYP52 family member
E27383g	0.21394	0.81098	0.98451	similar to uniprot|P32867 Saccharomyces cerevisiae YPL232w SSO1 syntaxin-related protein
A21000g	0.21491	0.81165	0.98451	similar to uniprot|P47137 Saccharomyces cerevisiae Probable oxidoreductase YJR096W
E11630g	0.21564	0.81215	0.98451	similar to uniprot|P32579 Saccharomyces cerevisiae YGL169w SUA5 translation initiation protein,similar to Saccharomyces cerevisiae SUA5 (YGL169W)%3B ancestral locus Anc_8.111
A21835g	0.21705	0.81311	0.98451	no similarity
B21774g	0.21719	0.8132	0.98451	similar to uniprot|Q9HE24 Neurospora crassa Related to 26S proteasome-associated ubiquitin carboxyl-terminal hydrolase,similar to Saccharomyces cerevisiae YUH1 (YJR099W)%3B ancestral locus Anc_7.470
E09522g	0.21749	0.81341	0.98451	N/A
E09051g	0.21845	0.81406	0.98451	no similarity
A06434g	0.2185	0.81409	0.98451	similar to uniprot|P40513 Saccharomyces cerevisiae YIL070c MAM33 mitochondrial acidic matrix protein,similar to Saccharomyces cerevisiae MAM33 (YIL070C)%3B ancestral locus Anc_7.265
D32880g	0.21861	0.81417	0.98451	weakly similar to uniprot|Q6C7X6 Yarrowia lipolytica YALI0D24830g
C20463g	0.2201	0.81519	0.98451	N/A
D09870g	0.2204	0.81539	0.98451	similar to uniprot|P38715 Saccharomyces cerevisiae YHR104w GRE3 aldose reductase
F27701g	0.22096	0.81577	0.98451	N/A
F35554g	0.22125	0.81597	0.98451	N/A
B08207g	0.22136	0.81604	0.98451	N/A
F13366g	0.22174	0.8163	0.98451	similar to Saccharomyces cerevisiae MRP10 (YDL045W-A)%3B ancestral locus Anc_3.145, similar to uniprot|O75012 Saccharomyces cerevisiae YDL045W-A MRP10 protein 95 AA
F31568g	0.2219	0.81641	0.98451	weakly similar to wi|NCU01815.1 Neurospora crassa NCU01815.1 predicted protein
C09390g	0.22192	0.81643	0.98451	similar to uniprot|Q9GP41 Echinococcus multilocularis Putative U-snRNP-associated cyclophilin (EC 5.2.1.8) (Peptidyl-prolyl cis-trans isomerase) (CPH1 cyclophilin)
F28807g	0.22203	0.8165	0.98451	similar to uniprot|P36000 Saccharomyces cerevisiae YKL135c APL2 AP-1 complex subunit beta1-adaptin
C18730g	0.22217	0.8166	0.98451	N/A
C26106g	0.22223	0.81664	0.98451	similar to uniprot|O74372 Schizosaccharomyces pombe Hypothetical protein
D06195g	0.22263	0.81691	0.98451	similar to uniprot|P38929 Saccharomyces cerevisiae YGL006w PMC1 Ca2+-transporting P-type ATPase,similar to Saccharomyces cerevisiae PMC1 (YGL006W)%3B ancestral locus Anc_4.117
E11415g	0.22423	0.818	0.98451	weakly similar to uniprot|P18898 Saccharomyces cerevisiae YGL155w CDC43 geranylgeranyltransferase beta subunit,similar to Saccharomyces cerevisiae CDC43 (YGL155W)%3B ancestral locus Anc_2.312
D02087g	0.22559	0.81893	0.98451	weakly similar to uniprot|P33759 Saccharomyces cerevisiae YBR251w MRPS5 ribosomal protein S5 mitochondrial,similar to Saccharomyces cerevisiae MRPS5 (YBR251W)%3B ancestral locus Anc_7.170
F30841g	0.22618	0.81934	0.98451	some similarities with uniprot|Q9P3E0 Neurospora crassa Conserved hypothetical protein
C13522g	0.22621	0.81935	0.98451	similar to uniprot|P40185 Saccharomyces cerevisiae YIL051C MMF1 protein mitochondrial precursor (Maintenance of mitochondrial function 1) (Isoleucine biosynthesis and maintenance of intact mitochondria 1)
D26218g	0.22719	0.82003	0.98451	no similarity
E23498g	0.22752	0.82025	0.98451	N/A
F34304g	0.22754	0.82026	0.98451	no similarity possibly noncoding
F01696g	0.22763	0.82032	0.98451	similar to Saccharomyces cerevisiae CDC9 (YDL164C)%3B ancestral locus Anc_7.343, similar to KLLA0D12496g Kluyveromyces lactis IPF 4561.1 and uniprot|P04819 Saccharomyces cerevisiae YDL164c CDC9 DNA ligase
B29915g	0.22817	0.8207	0.98451	weakly similar to uniprot|P09230 Yarrowia lipolytica Alkaline extracellular protease precursor (EC 3. 4.21.-) (AEP)
C16275g	0.22905	0.82129	0.98451	similar to Saccharomyces cerevisiae NTF2 (YER009W)%3B ancestral locus Anc_7.155, uniprot|Q9P8H0 Yarrowia lipolytica Rph1
B04779g	0.23127	0.82281	0.98451	some similarities with uniprot|Q12035 Saccharomyces cerevisiae YLR051c,similar to Saccharomyces cerevisiae FCF2 (YLR051C)%3B ancestral locus Anc_8.54
F13373g	0.23129	0.82283	0.98451	highly similar to uniprot|P05759 Saccharomyces cerevisiae YLR167W RPS31 Fusion protein that is cleaved to yield ubiquitin and a ribosomal protein of the small subunit
E09241g	0.23136	0.82287	0.98451	similar to Saccharomyces cerevisiae ATH1 (YPR026W)%3B ancestral locus Anc_7.433, weakly similar to uniprot|P48016 Saccharomyces cerevisiae YPR026w ATH1 acid trehalase vacuolar
B01136g	0.23185	0.82321	0.98451	highly similar to uniprot|P07170 Saccharomyces cerevisiae YDR226W Adenylate kinase cytosolic (EC 2.7.4.3) (ATP-AMP transphosphorylase),similar to Saccharomyces cerevisiae ADK1 (YDR226W)%3B ancestral locus Anc_8.441
B25062g	0.23224	0.82348	0.98451	weakly similar to CA2780|IPF3831 Candida albicans unknown function
F12052g	0.23338	0.82426	0.98451	N/A
E38056g	0.23345	0.82431	0.98451	similar to Saccharomyces cerevisiae SPT7 (YBR081C)%3B ancestral locus Anc_3.307, similar to uniprot|P35177 Saccharomyces cerevisiae YBR081C Transcriptional activator SPT7
A12756g	0.23696	0.82671	0.98451	some similarities with uniprot|Q9UST8 Schizosaccharomyces pombe Ribonuclease H
E18539g	0.23701	0.82675	0.98451	similar to uniprot|P17709 Saccharomyces cerevisiae YCL040w GLK1 aldohexose specific glucokinase,similar to Saccharomyces cerevisiae GLK1 (YCL040W) and EMI2 (YDR516C)%3B ancestral locus Anc_1.33
E18622g	0.23803	0.82744	0.98451	weakly similar to uniprot|Q04116 Saccharomyces cerevisiae YDR451c Homeodomain protein,similar to Saccharomyces cerevisiae YHP1 (YDR451C) and YOX1 (YML027W)%3B ancestral locus Anc_5.567
B10582g	0.23807	0.82747	0.98451	weakly similar to uniprot|Q07895 Saccharomyces cerevisiae YLR001c,similar to Saccharomyces cerevisiae YLR001C%3B ancestral locus Anc_5.219
F32764g	0.2382	0.82756	0.98451	no similarity
D17836g	0.23863	0.82785	0.98451	N/A
E23452g	0.23883	0.82799	0.98451	N/A
E32622g	0.23937	0.82836	0.98451	similar to Saccharomyces cerevisiae RPC19 (YNL113W)%3B ancestral locus Anc_2.163, similar to uniprot|P28000 Saccharomyces cerevisiae YNL113w RPC19 DNA-directed RNA polymerase I III 16 KD subunit
B06745g	0.23979	0.82864	0.98451	similar to Saccharomyces cerevisiae NAN1 (YPL126W)%3B ancestral locus Anc_8.626, weakly similar to uniprot|Q02931 Saccharomyces cerevisiae YPL126w NAN1 weak similarity to fruit fly TFIID subunit p85
C31252g	0.24122	0.82962	0.98451	some similarities with uniprot|P42944 Saccharomyces cerevisiae YJL110c GZF3 transcriptional repressor
C29762g	0.24236	0.8304	0.98451	some similarities with wi|NCU08273.1 Neurospora crassa NCU08273.1 hypothetical protein 5' end,similar to Saccharomyces cerevisiae IST2 (YBR086C)%3B ancestral locus Anc_3.323
A00746g	0.24264	0.8306	0.98451	similar to uniprot|P32527 Saccharomyces cerevisiae YGR285c ZUO1 zuotin a putative Z-DNA binding protein,similar to Saccharomyces cerevisiae ZUO1 (YGR285C)%3B ancestral locus Anc_5.4
E38020g	0.24271	0.83065	0.98451	similar to uniprot|Q05946 Saccharomyces cerevisiae YLR222c UTP13
D20496g	0.24287	0.83076	0.98451	N/A
F30647g	0.24306	0.83089	0.98451	similar to uniprot|P40340 Saccharomyces cerevisiae YGR270w YTA7 26S proteasome subunit
F05128g	0.24353	0.83121	0.98451	N/A
C22937g	0.24372	0.83134	0.98451	N/A
D07257g	0.24469	0.832	0.98451	N/A
C24533g	0.24532	0.83243	0.98451	no similarity
F28146g	0.24584	0.83279	0.98451	similar to uniprot|Q07844 Saccharomyces cerevisiae YLL034c
C09451g	0.24586	0.83281	0.98451	weakly similar to uniprot|P39715 Saccharomyces cerevisiae YAL059w SIM1 involved in cell wall biosynthesis
C12170g	0.24591	0.83284	0.98451	similar to uniprot|Q9Y776 Candida tropicalis Secreted aspartic protease 4
F26216g	0.24636	0.83315	0.98451	similar to Saccharomyces cerevisiae ATP10 (YLR393W)%3B ancestral locus Anc_4.253, weakly similar to uniprot|P18496 Saccharomyces cerevisiae YLR393w ATP10 F1F0 ATPase complex assembly protein
A00574g	0.24716	0.83369	0.98451	N/A
A21040g	0.2472	0.83373	0.98451	similar to uniprot|P32461 Saccharomyces cerevisiae YKL191w DPH2 diphtheria toxin resistance protein,similar to Saccharomyces cerevisiae DPH2 (YKL191W)%3B ancestral locus Anc_4.293
E31897g	0.24737	0.83384	0.98451	similar to Saccharomyces cerevisiae TUB2 (YFL037W)%3B ancestral locus Anc_8.27, highly similar to uniprot|P02557 Saccharomyces cerevisiae YFL037w TUB2 beta-tubulin
C04991g	0.24803	0.8343	0.98451	similar to Saccharomyces cerevisiae YJL046W%3B ancestral locus Anc_1.347, similar to uniprot|Q8AWD3 Brachydanio rerio Similar to lipoyltransferase (Fragment)
F36267g	0.24851	0.83462	0.98451	weakly similar to DEHA0A11044g Debaryomyces hansenii
E28397g	0.24898	0.83495	0.98451	N/A
A15373g	0.24942	0.83525	0.98451	N/A
E23659g	0.24974	0.83547	0.98451	similar to uniprot|Q9HEM5 Neurospora crassa NCU01320.1 hypothetical protein (AL451017) related to microsomal glutathione S-transferase 3
E06365g	0.25019	0.83578	0.98451	similar to Saccharomyces cerevisiae RGD2 (YFL047W)%3B ancestral locus Anc_8.4, weakly similar to uniprot|P43556 Saccharomyces cerevisiae YFL047w
F24509g	0.25049	0.83598	0.98451	N/A
B25395g	0.25088	0.83625	0.98451	similar to uniprot|O59791 Schizosaccharomyces pombe Hypothetical protein C320.14 in chromosome III
E19826g	0.25286	0.83761	0.98451	similar to Saccharomyces cerevisiae YKL133C and YMR115W%3B ancestral locus Anc_2.433, weakly similar to uniprot|Q04472 Saccharomyces cerevisiae YMR115w
D14477g	0.25303	0.83773	0.98451	similar to uniprot|Q6C285 Yarrowia lipolytica YALI0F09944g
E10587g	0.25326	0.83789	0.98451	similar to Saccharomyces cerevisiae RAS2 (YNL098C) and RAS1 (YOR101W)%3B ancestral locus Anc_2.182, similar to uniprot|P01119 Saccharomyces cerevisiae YOR101w RAS1 GTP-binding protein
F31135g	0.25356	0.83809	0.98451	similar to Saccharomyces cerevisiae COX10 (YPL172C)%3B ancestral locus Anc_8.710, similar to uniprot|P21592 Saccharomyces cerevisiae YPL172c COX10 farnesyl transferase
B06809g	0.25381	0.83826	0.98451	similar to uniprot|Q96UC6 Neurospora crassa Conserved hypothetical protein
C07216g	0.25452	0.83875	0.98451	N/A
C19921g	0.25565	0.83952	0.98451	N/A
F31482g	0.25565	0.83952	0.98451	no similarity
F03120g	0.25591	0.83971	0.98451	similar to Saccharomyces cerevisiae TMA23 (YMR269W)%3B ancestral locus Anc_8.823, similar to DEHA0F08272g Debaryomyces hansenii IPF 8480.1
B04370g	0.25639	0.84003	0.98451	weakly similar to uniprot|Q9C2A6 Neurospora crassa Hypothetical 72.8 kDa protein,ancestral locus Anc_2.556
F27686g	0.25737	0.84071	0.98451	similar to uniprot|P05373 Saccharomyces cerevisiae YGL040c HEM2 Delta-aminolevulinate dehydratase, a homo- octameric enzyme, catalyzes the conversion of delta- aminolevulinic acid to porphobilinogen, the second step in the heme biosynthetic pathway,similar to Saccharomyces cerevisiae HEM2 (YGL040C)%3B ancestral locus Anc_4.70
E28631g	0.25764	0.8409	0.98451	similar to Saccharomyces cerevisiae GLO1 (YML004C)%3B ancestral locus Anc_6.305, similar to uniprot|P50107 Saccharomyces cerevisiae YML004c GLO1 glyoxalase I
B12337g	0.25795	0.8411	0.98451	weakly similar to uniprot|Q9P6N2 Schizosaccharomyces pombe Hypothetical 26.3 kDa protein,similar to Saccharomyces cerevisiae YNL010W%3B ancestral locus Anc_1.395
D27912g	0.25955	0.84221	0.98451	weakly similar to uniprot|O59805 Schizosaccharomyces pombe Acetamidase
D32013g	0.26007	0.84256	0.98451	similar to Saccharomyces cerevisiae YNL320W%3B ancestral locus Anc_3.21, similar to uniprot|P42840 Saccharomyces cerevisiae YNL320W Hypothetical 32.3 kDa protein in KRE1-HXT14 intergenic region
C18837g	0.26054	0.84289	0.98451	weakly similar to uniprot|Q6C4Q3 Yarrowia lipolytica YALI0E24585g
F21482g	0.26081	0.84307	0.98451	similar to uniprot|Q7S9Y9 Neurospora crassa NCU07929.1 hypothetical protein
F34387g	0.26099	0.84319	0.98451	similar to uniprot|P28743 Saccharomyces cerevisiae YPL155c KIP2 kinesin-related protein
A18660g	0.26106	0.84324	0.98451	some similarities with DEHA-IPF3000.1 Debaryomyces hansenii DEHA0D15576g
E16325g	0.26113	0.84329	0.98451	weakly similar to uniprot|Q9P6V9 Neurospora crassa NCU03670.1 hypothetical protein
D27163g	0.26122	0.84336	0.98451	no similarity
A05355g	0.26282	0.84445	0.98451	no similarity
F13185g	0.26289	0.8445	0.98451	N/A
C14498g	0.26513	0.84605	0.98451	similar to uniprot|P43585 Saccharomyces cerevisiae YFL004w VTC2 putative polyphosphate synthetase
F13384g	0.26691	0.84727	0.98451	similar to ca|CA2491|IPF7221 Candida albicans IPF7221
B28268g	0.26731	0.84754	0.98451	weakly similar to CAGL0K10648g Candida glabrata IPF 3232.1,similar to Saccharomyces cerevisiae YFR016C%3B ancestral locus Anc_1.377
C13261g	0.26834	0.84825	0.98451	some similarities with uniprot|P04397 Saccharomyces cerevisiae YBR019c GAL10 UDP-glucose 4-epimerase
C02639g	0.26888	0.84862	0.98451	no similarity
E02626g	0.26947	0.84903	0.98451	weakly similar to uniprot|O53294 Mycobacterium tuberculosis monoxygenase (Monooxygenase flavin-binding family) possible transmembrane segment
F32659g	0.26999	0.84939	0.98451	highly similar to uniprot|Q3E7Y3 Saccharomyces cerevisiae YLR367w RPS22B and highly similar to uniprot|P0C0W1 Saccharomyces cerevisiae YJL190c RPS22A Ribosomal Protein of the Small subunit
D30540g	0.2703	0.8496	0.98451	weakly similar to uniprot|Q12164 Saccharomyces cerevisiae Chromosome XII reading frame ORF YLL023C,similar to Saccharomyces cerevisiae YLL023C%3B ancestral locus Anc_4.36
F10928g	0.27064	0.84984	0.98451	similar to DEHA0C07249g Debaryomyces hansenii,similar to Saccharomyces cerevisiae YKR074W%3B ancestral locus Anc_5.659
E23325g	0.27092	0.85003	0.98451	weakly similar to DEHA0B13453g Debaryomyces hansenii,similar to Saccharomyces cerevisiae YEL001C%3B ancestral locus Anc_7.144
C33270g	0.27214	0.85087	0.98451	similar to uniprot|O13389 Emericella nidulans serine O- acetyltransferase
F16035g	0.27314	0.85156	0.98451	highly similar to uniprot|P25694 Saccharomyces cerevisiae YDL126c and DEHA0G15994g Debaryomyces hansenii
E18378g	0.27352	0.85182	0.98451	similar to uniprot|P50077 Saccharomyces cerevisiae YGR217w CCH1 calcium channel protein,similar to Saccharomyces cerevisiae CCH1 (YGR217W)%3B ancestral locus Anc_5.113
E14089g	0.27392	0.8521	0.98451	N/A
F15990g	0.27469	0.85263	0.98451	similar to uniprot|P40564 Saccharomyces cerevisiae YIR004w and DEHA0E03685g Debaryomyces hansenii
D21648g	0.275	0.85284	0.98451	N/A
D28999g	0.27544	0.85314	0.98451	N/A
F03735g	0.27591	0.85347	0.98451	similar to Saccharomyces cerevisiae RAD52 (YML032C)%3B ancestral locus Anc_5.575, weakly similar to uniprot|P06778 Saccharomyces cerevisiae YML032c RAD52 recombination and DNA repair protein
F25771g	0.27611	0.85361	0.98451	similar to Saccharomyces cerevisiae SSM4 (YIL030C)%3B ancestral locus Anc_7.198, some similarities with uniprot|P40318 Saccharomyces cerevisiae YIL030c SSM4 involved in mRNA turnover
D17090g	0.27718	0.85435	0.98451	no similarity
A00801g	0.27783	0.85479	0.98451	similar to uniprot|P38340 Saccharomyces cerevisiae YBR261c,similar to Saccharomyces cerevisiae YBR261C%3B ancestral locus Anc_1.341
A04576g	0.27865	0.85535	0.98451	uniprot|P41925 Yarrowia lipolytica Ras-like GTP- binding protein RYL2
F37272g	0.27874	0.85542	0.98451	weakly similar to uniprot|O94343 Schizosaccharomyces pombe putative MSF transporter and uniprot|O94019 Candida albicans transport protein
E10295g	0.2791	0.85567	0.98451	no similarity
E21683g	0.27983	0.85617	0.98451	no similarity
D07696g	0.28044	0.85659	0.98451	similar to uniprot|P40350 Saccharomyces cerevisiae YPL227c ALG5 Dolichyl-phosphate beta-glucosyltransferase,similar to Saccharomyces cerevisiae ALG5 (YPL227C)%3B ancestral locus Anc_6.253
D08031g	0.28084	0.85686	0.98451	similar to uniprot|P52488 Saccharomyces cerevisiae YDR390c UBA2 E1-like (ubiquitin-activating) enzyme
A18273g	0.2811	0.85705	0.98451	weakly similar to uniprot|P14906 Saccharomyces cerevisiae YOR254c SEC63 ER protein-translocation complex subunit NPL1
B01464g	0.28135	0.85722	0.98451	weakly similar to uniprot|Q03973 Saccharomyces cerevisiae YDR174w HMO1 Non-histone protein
B23300g	0.2814	0.85726	0.98451	similar to uniprot|Q9UR03 Candida albicans Endo-1 3- beta -glucanase
B02011g	0.28271	0.85815	0.98451	no similarity
A00325g	0.28282	0.85823	0.98451	highly similar to uniprot|P39729 Saccharomyces cerevisiae YAL036c FUN11 probable GTP-binding protein
F02592g	0.28302	0.85837	0.98451	similar to uniprot|P07337 Kluyveromyces marxianus Beta- glucosidase precursor (Gentiobiase) (Cellobiase) and DEHA0B07491g Debaryomyces hansenii IPF 9746.1
B05984g	0.28373	0.85886	0.98451	N/A
D29109g	0.28481	0.85961	0.98451	no similarity
E34322g	0.28508	0.85979	0.98451	weakly similar to CA3975|IPF20152 Candida albicans IPF 20152 unknown function,similar to Saccharomyces cerevisiae TPP1 (YMR156C)%3B ancestral locus Anc_2.360
D24375g	0.28543	0.86004	0.98451	no similarity
D23753g	0.2855	0.86009	0.98451	similar to uniprot|Q6CDB7 Yarrowia lipolytica YALI0C01925g
E16194g	0.28732	0.86134	0.98451	N/A
A21852g	0.28745	0.86143	0.98451	N/A
E03672g	0.28792	0.86175	0.98451	similar to Saccharomyces cerevisiae MSS11 (YMR164C)%3B ancestral locus Anc_2.346, weakly similar to DEHA0A06006g Debaryomyces hansenii
B16318g	0.28829	0.86201	0.98451	similar to Saccharomyces cerevisiae SWA2 (YDR320C)%3B ancestral locus Anc_5.352, weakly similar to uniprot|Q9C2A4 Neurospora crassa Conserved hypothetical protein
E35410g	0.28841	0.86209	0.98451	similar to Saccharomyces cerevisiae HEM13 (YDR044W)%3B ancestral locus Anc_3.282, weakly similar to uniprot|P11353 Saccharomyces cerevisiae YDR044w HEM13 coproporphyrinogen III oxidase
F09802g	0.28885	0.86239	0.98451	weakly similar to ca|CA3582|IPF15466 Candida albicans and DEHA0F25564g Debaryomyces hansenii
D07665g	0.2894	0.86278	0.98451	similar to Saccharomyces cerevisiae SAC1 (YKL212W)%3B ancestral locus Anc_1.533, similar to uniprot|P32368 Saccharomyces cerevisiae YKL212w SAC1 Recessive suppressor of secretory defect
A00558g	0.28948	0.86283	0.98451	similar to Saccharomyces cerevisiae FUN14 (YAL008W)%3B ancestral locus Anc_7.107, similar to CAGL0C02739g Candida glabrata IPF 1020.1
E13402g	0.2898	0.86305	0.98451	no similarity possibly noncoding
A07575g	0.29036	0.86344	0.98451	weakly similar to uniprot|P06776 Saccharomyces cerevisiae YOR360c PDE2 high affinity 3' 5'-cyclic- nucleotide phosphodiesterase,similar to Saccharomyces cerevisiae PDE2 (YOR360C)%3B ancestral locus Anc_7.26
C01043g	0.2909	0.86381	0.98451	no similarity
C30310g	0.29095	0.86385	0.98451	similar to uniprot|Q6C1D9 Yarrowia lipolytica YALI0F17160g
D06682g	0.29166	0.86434	0.98451	weakly similar to uniprot|Q3E776 Saccharomyces cerevisiae YBR255C-A,similar to Saccharomyces cerevisiae YBR255C-A%3B ancestral locus Anc_7.178
F21698g	0.2925	0.86492	0.98451	similar to Saccharomyces cerevisiae COG8 (YML071C)%3B ancestral locus Anc_4.339, weakly similar to uniprot|Q9P3N9 Neurospora crassa NCU02974.1 hypothetical protein
F13953g	0.29324	0.86543	0.98451	weakly similar to uniprot|Q06593 Saccharomyces cerevisiae YPR194c OPT2 and DEHA0B16621g Debaryomyces hansenii
F32534g	0.2933	0.86547	0.98451	similar to Saccharomyces cerevisiae YKL069W%3B ancestral locus Anc_2.614, similar to uniprot|P36088 Saccharomyces cerevisiae YKL069w unknown function
B23440g	0.29438	0.86622	0.98451	similar to uniprot|P53224 Saccharomyces cerevisiae YGR038W ORM1 protein,similar to Saccharomyces cerevisiae ORM1 (YGR038W) and ORM2 (YLR350W)%3B ancestral locus Anc_4.182
C25367g	0.29566	0.8671	0.98451	similar to uniprot|P21560 Saccharomyces cerevisiae YPL215w CBP3 required for assembly of cytochrome bc1 complex,similar to Saccharomyces cerevisiae CBP3 (YPL215W)%3B ancestral locus Anc_6.232
C09230g	0.29586	0.86724	0.98451	highly similar to uniprot|P19211 Saccharomyces cerevisiae YJR047c ANB1 translation initiation factor eIF5A.2 P2.324.f2.1,similar to Saccharomyces cerevisiae HYP2 (YEL034W) and ANB1 (YJR047C)%3B ancestral locus Anc_1.478
B27685g	0.29602	0.86735	0.98451	no similarity
E01778g	0.29745	0.86834	0.98451	no similarity
C05857g	0.29771	0.86852	0.98451	no similarity
E11323g	0.29853	0.86909	0.98451	similar to Saccharomyces cerevisiae RNA15 (YGL044C)%3B ancestral locus Anc_4.66, similar to uniprot|P25299 Saccharomyces cerevisiae YGL044c RNA15 component of pre-mRNA 3 -end processing factor CF I
B23447g	0.29855	0.8691	0.98451	N/A
A06104g	0.29895	0.86937	0.98451	N/A
F30789g	0.29905	0.86945	0.98451	some similarities with uniprot|Q7S4C9 Neurospora crassa NCU02191.1 hypothetical protein
E16174g	0.29927	0.8696	0.98451	similar to Saccharomyces cerevisiae NPL4 (YBR170C)%3B ancestral locus Anc_8.589, similar to uniprot|P33755 Saccharomyces cerevisiae YBR170c NPL4 nuclear protein localization factor and ER translocation component
D22368g	0.29984	0.87	0.98451	similar to Saccharomyces cerevisiae SST2 (YLR452C)%3B ancestral locus Anc_7.514, weakly similar to uniprot|P11972 Saccharomyces cerevisiae YLR452c SST2 involved in desensitization to alpha-factor pheromone
B06324g	0.30018	0.87023	0.98451	weakly similar to uniprot|Q12513 Saccharomyces cerevisiae YDL110c
E07306g	0.30094	0.87075	0.98451	similar to Saccharomyces cerevisiae MTR3 (YGR158C)%3B ancestral locus Anc_4.63, similar to uniprot|P48240 Saccharomyces cerevisiae YGR158c MTR3 involved in mRNA transport and DEHA0A13343g Debaryomyces hansenii
B09132g	0.3011	0.87087	0.98451	no similarity
A21630g	0.30122	0.87095	0.98451	similar to Saccharomyces cerevisiae RRP9 (YPR137W)%3B ancestral locus Anc_3.474, similar to uniprot|Q06506 Saccharomyces cerevisiae YPR137W of the beta-transducin family of guanine nucleotide-binding
D15214g	0.30182	0.87136	0.98451	similar to uniprot|P47047 Saccharomyces cerevisiae YJL050W ATP-dependent RNA helicase DOB1
E23292g	0.30225	0.87166	0.98451	weakly similar to uniprot|P40553 Saccharomyces cerevisiae YIL010W Disrupter of telomere silencing protein 5,similar to Saccharomyces cerevisiae DOT5 (YIL010W)%3B ancestral locus Anc_7.126
B18472g	0.30259	0.87189	0.98451	no similarity
C16851g	0.30273	0.87199	0.98451	similar to Saccharomyces cerevisiae YGR131W and NCE102 (YPR149W)%3B ancestral locus Anc_3.493, similar to uniprot|Q12207 Saccharomyces cerevisiae YPR149W Protein of unknown function
E13082g	0.30316	0.87229	0.98451	weakly similar to uniprot|Q09873 Schizosaccharomyces pombe Hypothetical protein C12G12.10 in chromosome
E23691g	0.30327	0.87236	0.98451	similar to Saccharomyces cerevisiae COP1 (YDL145C)%3B ancestral locus Anc_7.322, similar to uniprot|P53622 Saccharomyces cerevisiae YDL145c RET1 coatomer complex alpha chain of secretory pathway vesicles
E22807g	0.30344	0.87248	0.98451	N/A
A11415g	0.3043	0.87308	0.98451	similar to uniprot|Q08979 Saccharomyces cerevisiae YPL263c KEL3,similar to Saccharomyces cerevisiae KEL3 (YPL263C)%3B ancestral locus Anc_6.10
D24918g	0.30519	0.87369	0.98451	similar to DEHA0E01276g Debaryomyces hansenii IPF 5727.1
B25906g	0.30543	0.87387	0.98451	similar to uniprot|P19145 Saccharomyces cerevisiae YKR039W General amino-acid permease GAP1
A01766g	0.30619	0.87439	0.98451	similar to uniprot|P29496 Saccharomyces cerevisiae YLR274w CDC46 cell division control protein,similar to Saccharomyces cerevisiae CDC46 (YLR274W)%3B ancestral locus Anc_6.71
D16809g	0.30633	0.87449	0.98451	similar to Saccharomyces cerevisiae HOM2 (YDR158W)%3B ancestral locus Anc_8.338, highly similar to uniprot|P13663 Saccharomyces cerevisiae YDR158w HOM2 aspartate-semialdehyde dehydrogenase
E39228g	0.30639	0.87452	0.98451	no similarity
F23529g	0.30649	0.8746	0.98451	weakly similar to uniprot|P46950 Saccharomyces cerevisiae YGR197c SNG1 involved in nitroguanidine resistance or uniprot|P47090 Saccharomyces cerevisiae YJR015w strong similarity to SNG1P
E23555g	0.307	0.87495	0.98451	weakly similar to uniprot|P53839 Saccharomyces cerevisiae YNL274c similarity to glycerate- and formate- dehydrogenases
E29557g	0.30788	0.87556	0.98451	no similarity
E31891g	0.30802	0.87566	0.98451	similar to Saccharomyces cerevisiae REX2 (YLR059C)%3B ancestral locus Anc_8.35, similar to uniprot|P54964 Saccharomyces cerevisiae YLR059c YNT20
E25640g	0.30816	0.87575	0.98451	similar to uniprot|Q10449 Schizosaccharomyces pombe
E14856g	0.30839	0.87592	0.98451	some similarities with uniprot|Q6CC51 Yarrowia lipolytica YALI0C12452g
C24460g	0.30867	0.8761	0.98451	similar to Saccharomyces cerevisiae ESF1 (YDR365C)%3B ancestral locus Anc_5.430, similar to uniprot|Q06344 Saccharomyces cerevisiae YDR365c
E21832g	0.30915	0.87644	0.98451	no similarity
A14150g	0.31101	0.87773	0.98451	N/A
E27871g	0.31122	0.87787	0.98451	similar to uniprot|P38664 Kluyveromyces lactis RL30_KLULA 60S ribosomal protein L30 (L32),similar to Saccharomyces cerevisiae RPL30 (YGL030W)%3B ancestral locus Anc_4.85
E14153g	0.31131	0.87794	0.98451	weakly similar to uniprot|P38772 Saccharomyces cerevisiae YHR040w,similar to Saccharomyces cerevisiae MET8 (YBR213W)%3B ancestral locus Anc_6.105
B23017g	0.31156	0.87811	0.98451	similar to KLLA0D12606g Kluyveromyces lactis IPF 4552.1
A00148g	0.31314	0.8792	0.98451	similar to DEHA0A00572g Debaryomyces hansenii IPF 30.1,similar to Saccharomyces cerevisiae YKL077W%3B ancestral locus Anc_2.624
F31070g	0.31389	0.87972	0.98451	similar to uniprot|P41816 Saccharomyces cerevisiae NADPH dehydrogenase 3 (EC 1.6.99.1) (Old yellow enzyme 3) YPL171c OYE3 isoform 3
E34408g	0.31459	0.88021	0.98451	similar to uniprot|P48527 Saccharomyces cerevisiae YPL097W MSY1 Tyrosyl-tRNA synthetase mitochondrial precursor (EC 6.1.1.1) (Tyrosine--tRNA ligase) (TyrRS)
C17238g	0.31516	0.8806	0.98451	similar to Saccharomyces cerevisiae TAM41 (YGR046W)%3B ancestral locus Anc_1.86, some similarities with uniprot|P53230 Saccharomyces cerevisiae YGR046w similarity to proline transport helper PTH1 C. albicans
E20049g	0.31528	0.88069	0.98451	similar to uniprot|P40345 Saccharomyces cerevisiae YNR008w LRO1 a lecithin cholesterol acyltransferase-like gene mediates diacylglycerol esterification singleton,similar to Saccharomyces cerevisiae LRO1 (YNR008W)%3B ancestral locus Anc_6.298
B20589g	0.31538	0.88075	0.98451	similar to Saccharomyces cerevisiae GCD6 (YDR211W)%3B ancestral locus Anc_8.420, similar to uniprot|P32501 Saccharomyces cerevisiae YDR211w GCD6 translation initiation factor eIF2b epsilon 81 kDa subunit
A05662g	0.31563	0.88093	0.98451	highly similar to uniprot|Q6CI65 Yarrowia lipolytica YALI0A01265g
B22452g	0.31615	0.88129	0.98451	weakly similar to uniprot|Q96VQ3 Saccharomyces cerevisiae YGR225W Ama1p (Fragment),similar to Saccharomyces cerevisiae AMA1 (YGR225W)%3B ancestral locus Anc_5.104
C04996g	0.31628	0.88138	0.98451	similar to Saccharomyces cerevisiae POP4 (YBR257W)%3B ancestral locus Anc_1.346, weakly similar to uniprot|P38336 Saccharomyces cerevisiae YBR257W RNases MRP/P 32.9 kDa subunit (RNA processing protein POP4)
C08834g	0.31709	0.88195	0.98451	similar to uniprot|Q874I3 Candida albicans H+/nucleoside cotransporter
E27504g	0.31795	0.88254	0.98451	weakly similar to uniprot|Q04195 Saccharomyces cerevisiae YDR409W D9509.27P (Farnesyl cysteine carboxyl- methyltransferase) (STE14),similar to Saccharomyces cerevisiae SIZ1 (YDR409W) and NFI1 (YOR156C)%3B ancestral locus Anc_5.509
D21543g	0.31813	0.88266	0.98451	similar to uniprot|Q03175 Saccharomyces cerevisiae YMR101c SRT1 cis-prenyltransferase homologue
C26580g	0.31814	0.88267	0.98451	similar to Saccharomyces cerevisiae DCC1 (YCL016C)%3B ancestral locus Anc_1.405, similar to uniprot|P25559 Saccharomyces cerevisiae YCL016c/DCC1 part of an alternative RFC complex
A14703g	0.31873	0.88308	0.98451	some similarities with wi|NCU08342.1 Neurospora crassa NCU08342.1 hypothetical protein
F35714g	0.31938	0.88353	0.98451	similar to Saccharomyces cerevisiae PAP1 (YKR002W)%3B ancestral locus Anc_2.512, similar to uniprot|O93834 Candida albicans PAP1 poly(A) polymerase isozyme
E28863g	0.31969	0.88374	0.98451	N/A
E27532g	0.31991	0.8839	0.98451	similar to uniprot|Q8NIW6 Neurospora crassa
C26215g	0.32047	0.88429	0.98451	N/A
D08783g	0.32058	0.88437	0.98451	similar to uniprot|P47089 Saccharomyces cerevisiae YJR014w Density-regulated protein homolog,similar to Saccharomyces cerevisiae TMA22 (YJR014W)%3B ancestral locus Anc_5.144
B18902g	0.32078	0.8845	0.98451	similar to uniprot|P36047 Saccharomyces cerevisiae YKL193c SDS22 regulatory subunit for the mitotic function of type I protein phosphatase singleton
E15835g	0.32159	0.88506	0.98451	similar to Saccharomyces cerevisiae PCS60 (YBR222C)%3B ancestral locus Anc_6.120, similar to uniprot|P38137 Saccharomyces cerevisiae YBR222c PCS60 AMP-binding protein peroxisomal-coenzyme A synthetase
B10635g	0.32162	0.88508	0.98451	similar to uniprot|P18408 Saccharomyces cerevisiae YPR167c MET16 Phosphoadenosine phosphosulfate reductase (EC 1.8.4.8) (PAPS reductase thioredoxin dependent) (PAdoPS reductase) (3 - phosphoadenylylsulfate reductase),similar to Saccharomyces cerevisiae MET16 (YPR167C)%3B ancestral locus Anc_7.523
E06280g	0.32225	0.88552	0.98451	weakly similar to uniprot|P33202 Saccharomyces cerevisiae YKL010c SOS1,similar to Saccharomyces cerevisiae UFD4 (YKL010C)%3B ancestral locus Anc_2.497
D17190g	0.32234	0.88558	0.98451	N/A
B01014g	0.3225	0.88569	0.98451	N/A
C33444g	0.32254	0.88572	0.98451	weakly similar to uniprot|Q03973 Saccharomyces cerevisiae YDR174w HMO1 Non-histone protein
E03396g	0.32265	0.8858	0.98451	uniprot|Q8WZL9 Yarrowia lipolytica YALI0E02750g hel putative RNA helicase
B03288g	0.3234	0.88632	0.98451	N/A
E26205g	0.32428	0.88693	0.98451	similar to uniprot|P54837 Saccharomyces cerevisiae YML012w ERV25 component of the COPII-coated vesicles 25 Kda
C23504g	0.32478	0.88728	0.98451	weakly similar to uniprot|P32912 Saccharomyces cerevisiae YGL212w VAM7 vacuolar morphogenesis protein,similar to Saccharomyces cerevisiae VAM7 (YGL212W)%3B ancestral locus Anc_3.525
C08298g	0.32518	0.88756	0.98451	weakly similar to uniprot|Q02817 Homo sapiens Mucin 2 precursor putative adhesion protein
E25364g	0.32522	0.88758	0.98451	weakly similar to uniprot|Q07824 Saccharomyces cerevisiae YLL028w TPO1 polyamine transport protein
F07361g	0.32571	0.88792	0.98451	N/A
B08627g	0.32604	0.88815	0.98451	similar to Saccharomyces cerevisiae SWS2 (YNL081C)%3B ancestral locus Anc_2.213, similar to uniprot|P53937 Saccharomyces cerevisiae Putative mitochondrial 40S ribosomal protein YNL081C
E00389g	0.32629	0.88833	0.98451	similar to uniprot|P08540|PHOX_KLULA Kluyveromyces lactis KLLA0B14839g Potential acid phosphatase
A03137g	0.32734	0.88905	0.98451	no similarity
D04030g	0.3278	0.88937	0.98451	N/A
D10160g	0.32801	0.88952	0.98451	no similarity
D29335g	0.32999	0.8909	0.98451	similar to uniprot|P40024 Saccharomyces cerevisiae Probable ATP-dependent transporter YER036C
B11484g	0.33003	0.89093	0.98451	weakly similar to uniprot|P30776 Schizosaccharomyces pombe Double-strand-break repair protein rad21 (Cohesin complex Rad 21 subunit),similar to Saccharomyces cerevisiae MCD1 (YDL003W)%3B ancestral locus Anc_3.212
E17754g	0.33074	0.89142	0.98451	similar to uniprot|P00899 Saccharomyces cerevisiae YER090w TRP2 anthranilate synthase component I,similar to Saccharomyces cerevisiae TRP2 (YER090W)%3B ancestral locus Anc_7.375
F15641g	0.33097	0.89158	0.98451	weakly similar to uniprot|P36033 Saccharomyces cerevisiae YKL220c and DEHA0C07007g Debaryomyces hansenii
A01241g	0.33116	0.89171	0.98451	N/A
D03831g	0.33116	0.89171	0.98451	similar to uniprot|Q02804 Saccharomyces cerevisiae YPL051w ARL3 ADP-ribosylation factor-like protein member of the arf-sar family in the ras superfamily
B19390g	0.33131	0.89181	0.98451	similar to Saccharomyces cerevisiae NDT80 (YHR124W)%3B ancestral locus Anc_2.135, weakly similar to uniprot|P38830 Saccharomyces cerevisiae YHR124W Meiosis-specific transcription factor NDT80
F22836g	0.33133	0.89183	0.98451	similar to Saccharomyces cerevisiae VPS3 (YDR495C)%3B ancestral locus Anc_3.86, some similarities with uniprot|P23643 Saccharomyces cerevisiae YDR495c VPS3 vacuolar sorting protein
D16609g	0.33183	0.89217	0.98451	similar to |P47160 uniprot|P47160 Saccharomyces cerevisiae YJR125c ENT3 cytoskeletal adaptor P3.83.f3.1 and Schizosaccharomyces pombe Hypothetical 51.8 kDa protein
D09068g	0.33193	0.89224	0.98451	weakly similar to uniprot|Q8VC10 Mus musculus Hypothetical 52.2 kDa protein
E32636g	0.33199	0.89228	0.98451	similar to Saccharomyces cerevisiae CEX1 (YOR112W)%3B ancestral locus Anc_2.165, weakly similar to uniprot|Q9HEA4 Neurospora crassa
F34521g	0.33215	0.89239	0.98451	similar to uniprot|P36017 Saccharomyces cerevisiae YOR089c VPS21 GTP-binding protein
F37194g	0.33261	0.89272	0.98451	weakly similar to ca|CA3761|CaIFR3 Candida albicans unknown function
D28150g	0.33262	0.89272	0.98451	weakly similar to uniprot|P04821 Saccharomyces cerevisiae YLR310c CDC25 GDP/GTP exchange factor for RAS1P and RAS2P,similar to Saccharomyces cerevisiae SDC25 (Scer_YGOB_SDC25) and CDC25 (YLR310C)%3B ancestral locus Anc_4.45
A01854g	0.33266	0.89275	0.98451	N/A
A15766g	0.33298	0.89297	0.98451	no similarity
B02833g	0.33315	0.89309	0.98451	uniprot|O74132 Yarrowia lipolytica ALK6 CYP52 family member
F16293g	0.33354	0.89336	0.98451	N/A
F13088g	0.33359	0.8934	0.98451	no similarity possibly noncoding
C07613g	0.33362	0.89342	0.98451	similar to Saccharomyces cerevisiae YJR129C%3B ancestral locus Anc_4.352, weakly similar to uniprot|P47163 Saccharomyces cerevisiae YJR129c
C25937g	0.33369	0.89347	0.98451	weakly similar to uniprot|Q9UTN0 Schizosaccharomyces pombe Putative transcriptional activator
E17484g	0.33482	0.89425	0.98451	weakly similar to uniprot|Q7S3S1 Neurospora crassa NCU04946.1 predicted protein
F14958g	0.33553	0.89475	0.98451	similar to uniprot|P53045 Saccharomyces cerevisiae YGR060w and DEHA0A12661g Debaryomyces hansenii
C10382g	0.33704	0.89579	0.98451	N/A
C15945g	0.3388	0.89702	0.98451	similar to Saccharomyces cerevisiae ECM38 (YLR299W)%3B ancestral locus Anc_6.96, similar to uniprot|Q05902 Saccharomyces cerevisiae YLR299w ECM38 gamma-glutamyltransferase involved in glutathione synthesis
A14237g	0.34007	0.8979	0.98451	N/A
D34258g	0.34031	0.89807	0.98451	similar to uniprot|P27882 Saccharomyces cerevisiae YGR029W ERV1 protein mitochondrial precursor (14 kDa regulatory protein)
A04990g	0.34066	0.89831	0.98451	N/A
F12871g	0.34168	0.89902	0.98451	N/A
F06018g	0.34226	0.89943	0.98451	similar to uniprot|P15496 Saccharomyces cerevisiae YPL117c IDI1 isopentenyl-diphosphate delta-isomerase,similar to Saccharomyces cerevisiae IDI1 (YPL117C)%3B ancestral locus Anc_8.610
C01596g	0.34252	0.8996	0.98451	no similarity
A07766g	0.34274	0.89976	0.98451	N/A
B29779g	0.34525	0.90151	0.98451	some similarities with uniprot|Q9P7H5 Schizosaccharomyces pombe Hypothetical 19.8 kDa protein
B25997g	0.34595	0.90199	0.98451	similar to Saccharomyces cerevisiae DIA2 (YOR080W)%3B ancestral locus Anc_5.689, no similarity
E20125g	0.34609	0.90209	0.98451	some similarities with uniprot|P38741 Saccharomyces cerevisiae YHL024w RIM4 No sporulation
E32461g	0.34695	0.90269	0.98451	similar to uniprot|P39709 Saccharomyces cerevisiae YAL067c SEO1 suppressor of sulfoxyde ethionine resistance
D23524g	0.34723	0.90288	0.98451	N/A
E11770g	0.34792	0.90336	0.98451	N/A
E24461g	0.34877	0.90395	0.98451	similar to uniprot|Q96X05 Emericella nidulans Sno- type pyridoxine vitamin B6 biosynthetic protein SNO1
E24128g	0.3489	0.90404	0.98451	no similarity
D19338g	0.34963	0.90455	0.98451	some similarities with uniprot|P32380 Saccharomyces cerevisiae YDR356w NUF1 spindle pole body component
E27625g	0.35014	0.90491	0.98451	similar to DEHA0E25410g Debaryomyces hansenii
B12204g	0.35059	0.90522	0.98451	weakly similar to uniprot|P22354 Saccharomyces cerevisiae YKR085c 60S ribosomal protein L20 mitochondrial precursor (YmL20),similar to Saccharomyces cerevisiae MRPL20 (YKR085C)%3B ancestral locus Anc_5.682
B02283g	0.35116	0.90562	0.98451	similar to uniprot|P49374 Kluyveromyces lactis High- affinity glucose transporter
F04433g	0.35189	0.90613	0.98451	highly similar to uniprot|P07251 Saccharomyces cerevisiae YBL099w ATP1 F1F0-ATPase complex F1 alpha subunit,similar to Saccharomyces cerevisiae ATP1 (YBL099W)%3B ancestral locus Anc_7.432
A03837g	0.35202	0.90622	0.98451	similar to uniprot|Q03655 Saccharomyces cerevisiae YMR215W GAS3 protein precursor
C25190g	0.3542	0.90774	0.98451	similar to uniprot|P39109 Saccharomyces cerevisiae YDR135c YCFI Metal resistance protein YDR135c probable ATP- dependent glutathione S-conjugate transporter vacuolar
F08183g	0.35454	0.90797	0.98451	similar to Saccharomyces cerevisiae APC5 (YOR249C)%3B ancestral locus Anc_8.689, similar to uniprot|Q08683 Saccharomyces cerevisiae YOR249c APC5 component of the anaphase-promoting complex
B24214g	0.35457	0.908	0.98451	similar to uniprot|Q8TB37 Homo sapiens Hypothetical protein,similar to Saccharomyces cerevisiae CFD1 (YIL003W)%3B ancestral locus Anc_7.136
D35356g	0.35462	0.90803	0.98451	similar to Saccharomyces cerevisiae SMF3 (YLR034C)%3B ancestral locus Anc_2.407, similar to uniprot|P38778 Saccharomyces cerevisiae YHR050W Transporter protein SMF2
C21891g	0.35555	0.90868	0.98451	similar to uniprot|Q12706 Schizosaccharomyces pombe Probable ribosomal serine/threonine protein kinase PSK1 (EC 2.7.1.-),similar to Saccharomyces cerevisiae IPL1 (YPL209C)%3B ancestral locus Anc_6.222
E36409g	0.35575	0.90881	0.98451	N/A
B27968g	0.35743	0.90998	0.98451	similar to DEHA0D20493g Debaryomyces hansenii IPF 2653.1
D03766g	0.35755	0.91007	0.98451	similar to uniprot|P18409 Saccharomyces cerevisiae YAL010c MDM10 involved in mitochondrial morphology and inheritance,similar to Saccharomyces cerevisiae MDM10 (YAL010C)%3B ancestral locus Anc_7.103
F19218g	0.35757	0.91009	0.98451	similar to uniprot|Q7S0R9 Neurospora crassa NCU09014.1 hypothetical protein
E23629g	0.35767	0.91015	0.98451	N/A
A08729g	0.35799	0.91037	0.98451	similar to Saccharomyces cerevisiae YSP1 (YHR155W) and SIP3 (YNL257C)%3B ancestral locus Anc_1.100, highly similar to uniprot|Q6H9P3 Yarrowia lipolytica Putative Sip3 protein and weakly similar to uniprot|P38717 Saccharomyces cerevisiae YNL257c SIP3 SNF1P protein kinase interacting protein
E29776g	0.35805	0.91042	0.98451	some similarities with uniprot|P38704 Saccharomyces cerevisiae YHR006w SPT2 involved in pre-tRNA splicing,similar to Saccharomyces cerevisiae STP1 (YDR463W) and STP2 (YHR006W)%3B ancestral locus Anc_5.586
E12711g	0.35808	0.91044	0.98451	similar to Saccharomyces cerevisiae ELF1 (YKL160W)%3B ancestral locus Anc_5.279, similar to uniprot|P36053 Saccharomyces cerevisiae YKL160w
E41480g	0.35856	0.91077	0.98451	N/A
B19877g	0.35895	0.91105	0.98451	N/A
F22504g	0.35926	0.91126	0.98451	N/A
F14882g	0.35936	0.91133	0.98451	similar to uniprot|P04801 Saccharomyces cerevisiae YIL078w THS1 threonyl tRNA synthetase
B09161g	0.35992	0.91172	0.98451	similar to Saccharomyces cerevisiae LEO1 (YOR123C)%3B ancestral locus Anc_5.440, similar to uniprot|P38439 Saccharomyces cerevisiae YOR123c LEO1 protein
C05908g	0.35992	0.91172	0.98451	highly similar to uniprot|Q92413 Emericella nidulans Ornithine aminotransferase (EC 2.6.1.13) (Ornithine--oxo- acid aminotransferase)
D24398g	0.36075	0.9123	0.98451	weakly similar to uniprot|Q09710 Schizosaccharomyces pombe Hypothetical protein C18B11.03c in chromosome I
D00614g	0.36098	0.91246	0.98451	similar to uniprot|Q96VU8 Neurospora crassa Cystathionine beta-lyase (EC 4.4.1.8)
D12760g	0.3616	0.91289	0.98451	similar to Saccharomyces cerevisiae YIL001W%3B ancestral locus Anc_7.143, similar to uniprot|Q10225 Schizosaccharomyces pombe Hypothetical protein C13D6.04c in chromosome I
F18897g	0.36182	0.91304	0.98451	weakly similar to uniprot|Q12494 Saccharomyces cerevisiae YDR017c KCS1 potential transcription factor of the BZIP type
A18426g	0.36184	0.91306	0.98451	N/A
B00101g	0.36303	0.91389	0.98451	N/A
B24051g	0.36311	0.91395	0.98451	similar to Saccharomyces cerevisiae YOR021C%3B ancestral locus Anc_5.605, similar to uniprot|Q871G1 Neurospora crassa Hypothetical protein B7H23.200
B09367g	0.3632	0.91401	0.98451	similar to uniprot|P49954 Saccharomyces cerevisiae YLR351c NIT3 nitrilase P2.240.f2.1
B18971g	0.36432	0.91479	0.98451	no similarity
B06704g	0.3645	0.91491	0.98451	similar to uniprot|Q12003 Saccharomyces cerevisiae YPL236c
E08709g	0.36457	0.91496	0.98451	similar to Saccharomyces cerevisiae YEL020C%3B ancestral locus Anc_1.450, similar to uniprot|P39994 Saccharomyces cerevisiae YEL020c
C06695g	0.3653	0.91547	0.98451	similar to Saccharomyces cerevisiae YEL020C%3B ancestral locus Anc_1.450, similar to uniprot|P39994 Saccharomyces cerevisiae YEL020c
D23337g	0.36534	0.9155	0.98451	no similarity
B11593g	0.36649	0.9163	0.98451	N/A
A03842g	0.36674	0.91648	0.98451	N/A
E41061g	0.36735	0.9169	0.98451	highly similar to uniprot|P49631 Saccharomyces cerevisiae YPR043w RPL43A and highly similar to uniprot|P49631 Saccharomyces cerevisiae YJR094W-A RPL43B Ribosomal Protein of the Large subunit,similar to Saccharomyces cerevisiae RPL43B (YJR094W-A) and RPL43A (YPR043W)%3B ancestral locus Anc_7.466
B04248g	0.36741	0.91695	0.98451	similar to uniprot|Q00772 Saccharomyces cerevisiae YHR030C Mitogen-activated protein kinase SLT2/MPK1 (EC 2.7. 1.-) (MAP kinase MPK1)
A21043g	0.36818	0.91748	0.98451	similar to uniprot|P25296 Saccharomyces cerevisiae YKL190w CNB1 calcineurin B regulatory subunit,similar to Saccharomyces cerevisiae CNB1 (YKL190W)%3B ancestral locus Anc_4.292
A03721g	0.36843	0.91765	0.98451	similar to Saccharomyces cerevisiae MVP1 (YMR004W)%3B ancestral locus Anc_6.38, weakly similar to uniprot|P40959 Saccharomyces cerevisiae YMR004w MVP1 required for vacuolar protein sorting
A11114g	0.36914	0.91815	0.98451	similar to uniprot|Q6C159 Yarrowia lipolytica YALI0F19030g
B23966g	0.36958	0.91845	0.98451	similar to Saccharomyces cerevisiae YGL242C%3B ancestral locus Anc_3.565, weakly similar to uniprot|P53066 Saccharomyces cerevisiae YGL242c weak similarity to Drosophila ANK protein singleton
C09606g	0.37006	0.91879	0.98451	weakly similar to uniprot|Q872Z4 Neurospora crassa B23B10.030 Related to monocarboxylate transporter
B22512g	0.37084	0.91933	0.98451	similar to Saccharomyces cerevisiae DAD3 (YBR233W-A)%3B ancestral locus Anc_6.142,gnl|GLV|YALI0B17303g [Yarrowia lipolytica] weakly similar to uniprot|P69850 Saccharomyces cerevisia YBR233W-A DAD3 Pi similarity to Z. rouxii involved in kinetochore function
A19549g	0.37161	0.91987	0.98451	no similarity,similar to Saccharomyces cerevisiae YPL107W%3B ancestral locus Anc_8.591
F18947g	0.37169	0.91992	0.98451	no similarity possibly noncoding
F38317g	0.37196	0.92012	0.98451	similar to Saccharomyces cerevisiae CEM1 (YER061C)%3B ancestral locus Anc_7.242, similar to uniprot|P39525 Saccharomyces cerevisiae YER061c CEM1 3-oxoacyl-[acyl-carrier protein] synthase
D34684g	0.3721	0.92021	0.98451	similar to Saccharomyces cerevisiae LAS21 (YJL062W)%3B ancestral locus Anc_1.317, uniprot|Q96X26 Yarrowia lipolytica GPI7 required for addition of a side chain to the glycosylphospatidylinositol (GPI) core structure
F22794g	0.37239	0.92041	0.98451	no similarity
A08672g	0.37241	0.92043	0.98451	uniprot|Q6H9P4 Yarrowia lipolytica Putative sugar transporter and similar to uniprot|P39932 Saccharomyces cerevisiae YDR536w STL1 member of the sugar permease family
D07049g	0.3727	0.92063	0.98451	weakly similar to uniprot|P38724 Saccharomyces cerevisiae YHL047c TAF1 siderophore transporter for triacetylfusarinine C
C03696g	0.37305	0.92088	0.98451	N/A
F19140g	0.37327	0.92103	0.98451	no similarity
B09025g	0.37329	0.92104	0.98451	similar to uniprot|Q12189 Saccharomyces cerevisiae YOR095c RKI1 D-ribose-5-phosphate ketol-isomerase,similar to Saccharomyces cerevisiae RKI1 (YOR095C)%3B ancestral locus Anc_2.189
E18720g	0.37338	0.92111	0.98451	weakly similar to DEHA0F26532g Debaryomyces hansenii putative histidinekinase of a two-component signal transducer
A03116g	0.37411	0.92162	0.98451	similar to uniprot|Q8VUL6 Pseudomonas species N- carbamyl- L-cysteine amidohydrolase
A12601g	0.37445	0.92186	0.98451	no similarity
F08170g	0.37456	0.92193	0.98451	similar to Saccharomyces cerevisiae SNX3 (YOR357C)%3B ancestral locus Anc_7.30, similar to uniprot|Q08826 Saccharomyces cerevisiae YOR357c GRD19 putative golgi membrane protein-sorting protein (nexin)
A20884g	0.37548	0.92257	0.98451	similar to Saccharomyces cerevisiae YGR117C%3B ancestral locus Anc_3.466, no similarity
B08898g	0.37633	0.92316	0.98451	weakly similar to uniprot|P25502 Saccharomyces cerevisiae YKL015w PUT3 Proline utilization trans- activator,similar to Saccharomyces cerevisiae PUT3 (YKL015W)%3B ancestral locus Anc_2.654
B10263g	0.37651	0.92329	0.98451	no similarity
F28132g	0.37736	0.92388	0.98451	no similarity
D00703g	0.37747	0.92396	0.98451	similar to Saccharomyces cerevisiae AFG1 (YEL052W)%3B ancestral locus Anc_5.520, similar to uniprot|P32317 Saccharomyces cerevisiae YEL052w AFG1 ATPase family gene
F35776g	0.37773	0.92414	0.98451	no similarity
E38810g	0.3782	0.92447	0.98451	similar to Saccharomyces cerevisiae DGA1 (YOR245C)%3B ancestral locus Anc_8.675, some similarities with uniprot|Q08650 Saccharomyces cerevisiae YOR245C DGA1 acyl-CoA:diacylglycerol acyltransferase
D23237g	0.37858	0.92474	0.98451	similar to uniprot|Q9URL7 Candida albicans Peptide transport protein caPTR2
F35791g	0.37864	0.92478	0.98451	similar to CA3083|IPF11262 Candida albicans
D00673g	0.37875	0.92486	0.98451	N/A
D25472g	0.37894	0.92498	0.98451	similar to uniprot|Q9HF84 Emericella nidulans Class I alpha-mannosidase 1A (EC 3.2.1.113)
A01143g	0.37907	0.92507	0.98451	some similarities with uniprot|P53322 Saccharomyces cerevisiae YGR260w TNA1 similarity to allantoate transport protein
D10565g	0.37933	0.92526	0.98451	similar to uniprot|Q871N8 Neurospora crassa NCU01449.1 hypothetical protein
D16009g	0.37988	0.92564	0.98451	similar to uniprot|O94257 Schizosaccharomyces pombe Conserved hypothetical protein,similar to Saccharomyces cerevisiae PPM1 (YDR435C)%3B ancestral locus Anc_5.547
E05602g	0.37991	0.92567	0.98451	similar to uniprot|O94257 Schizosaccharomyces pombe Conserved hypothetical protein,similar to Saccharomyces cerevisiae PPM1 (YDR435C)%3B ancestral locus Anc_5.547
F25941g	0.37999	0.92572	0.98451	no similarity
F31432g	0.3809	0.92636	0.98451	similar to Saccharomyces cerevisiae YPI1 (YFR003C)%3B ancestral locus Anc_8.95, similar to uniprot|P43587 Saccharomyces cerevisiae YFR003c and wi|NCU01670.1 Neurospora crassa NCU01670.1 hypothetical protein
F01532g	0.38123	0.92658	0.98451	some similarities with KLLA0E11957g Kluyveromyces lactis
F32716g	0.38184	0.92701	0.98451	no similarity
F06426g	0.3819	0.92705	0.98451	N/A
D35852g	0.38204	0.92715	0.98451	similar to uniprot|Q8TFK5 Yarrowia lipolytica Cell wall protein
A11270g	0.38237	0.92738	0.98451	highly similar to uniprot|Q07478 Saccharomyces cerevisiae YDL084w SUB2 Probable ATP-dependent RNA helicase involved in pre-mRNA splicing
F30314g	0.38347	0.92815	0.98451	N/A
E05779g	0.3836	0.92824	0.98451	similar to uniprot|Q6C6S0 Yarrowia lipolytica YALI0E06787g
F09627g	0.3842	0.92866	0.98451	similar to uniprot|P25627 Saccharomyces cerevisiae YCR047c weak similarity to N-methyltransferases,similar to Saccharomyces cerevisiae BUD23 (YCR047C)%3B ancestral locus Anc_6.316
C28497g	0.38434	0.92876	0.98451	similar to uniprot|P47095 Saccharomyces cerevisiae YJR024c,similar to Saccharomyces cerevisiae YJR024C%3B ancestral locus Anc_5.129
C03213g	0.38434	0.92876	0.98451	N/A
F25570g	0.38583	0.9298	0.98451	no similarity
C31830g	0.38592	0.92986	0.98451	some similarities with uniprot|Q9UR39 Schizosaccharomyces pombe HST4P
B02806g	0.38724	0.93078	0.98451	similar to Saccharomyces cerevisiae FMN1 (YDR236C)%3B ancestral locus Anc_8.459, weakly similar to uniprot|Q03778 Saccharomyces cerevisiae YDR236C Hypothetical 24.5 kDa protein
E36866g	0.38784	0.9312	0.98451	similar to uniprot|Q03799 Saccharomyces cerevisiae YMR158w,similar to Saccharomyces cerevisiae MRPS8 (YMR158W)%3B ancestral locus Anc_2.357
D33988g	0.38803	0.93133	0.98451	weakly similar to uniprot|Q12311 Saccharomyces cerevisiae YPR031w,similar to Saccharomyces cerevisiae NTO1 (YPR031W)%3B ancestral locus Anc_7.439
E06015g	0.38848	0.93165	0.98451	similar to uniprot|P28834 Saccharomyces cerevisiae YNL037c IDH1 isocitrate dehydrogenase (NAD+) subunit 1 mitochondrial,similar to Saccharomyces cerevisiae IDH1 (YNL037C)%3B ancestral locus Anc_2.278
A10672g	0.38905	0.93205	0.98451	weakly similar to uniprot|O59741 Schizosaccharomyces pombe Putative transcriptional activator with fungal binuclear cluster domain
E19883g	0.38919	0.93215	0.98451	similar to DEHA0E02200g Debaryomyces hansenii,similar to Saccharomyces cerevisiae JLP2 (YMR132C)%3B ancestral locus Anc_2.400
E19060g	0.38971	0.93251	0.98451	no similarity
F11243g	0.39069	0.93319	0.98451	similar to Saccharomyces cerevisiae CTL1 (YMR180C) and CET1 (YPL228W)%3B ancestral locus Anc_6.254, some similarities with uniprot|O13297 Saccharomyces cerevisiae YPL228w CET1 RNA 5'-triphosphatase (mRNA capping enzyme beta subunit)
E26513g	0.39072	0.93321	0.98451	similar to uniprot|Q08108 Saccharomyces cerevisiae YOL011w PLB3 phospholipase B (lysophospholipase)
E32936g	0.39167	0.93387	0.98451	N/A
A08653g	0.39211	0.93419	0.98451	no similarity
F14688g	0.39216	0.93422	0.98451	similar to Saccharomyces cerevisiae STE24 (YJR117W)%3B ancestral locus Anc_7.501, similar to uniprot|P47154 Saccharomyces cerevisiae YJR117w STE24 zinc metallo-protease and DEHA0F06820g Debaryomyces hansenii
B15706g	0.39226	0.93429	0.98451	no similarity
D23142g	0.39272	0.93461	0.98451	similar to uniprot|Q872L4 Yarrowia lipolytica Lipase (EC 3.1.1.3)
F32330g	0.39426	0.93569	0.98451	weakly similar to uniprot|P35183 Saccharomyces cerevisiae YBL069w AST1 PMA1 protein targeting protein or uniprot|P39945 Saccharomyces cerevisiae YER101c AST2 involved in targeting of plasma membrane [H+]ATPase,similar to Saccharomyces cerevisiae AST1 (YBL069W) and AST2 (YER101C)%3B ancestral locus Anc_7.393
E05416g	0.39484	0.93609	0.98451	weakly similar to uniprot|Q96U38 Neurospora crassa B2J23.080
E09438g	0.39491	0.93614	0.98451	weakly similar to uniprot|Q01589 Saccharomyces cerevisiae YDR077w SED1 abundant cell surface glycoprotein,similar to Saccharomyces cerevisiae SED1 (YDR077W) and SPI1 (YER150W)%3B ancestral locus Anc_8.201
D19058g	0.3954	0.93648	0.98451	some similarities with uniprot|P87132 Schizosaccharomyces pombe Hypothetical protein
D09996g	0.39662	0.93734	0.98456	ancestral locus Anc_5.531, similar to uniprot|Q86Z93 Gibberella moniliformis KLP7 Kinesin
F20831g	0.39675	0.93742	0.98456	N/A
F08260g	0.39766	0.93807	0.9846	highly similar to uniprot|Q12672 Saccharomyces cerevisiae YPL079w URP1B ribosomal or uniprot|Q02753 Saccharomyces cerevisiae YBR191w URP1A ribosomal protein L21,similar to Saccharomyces cerevisiae RPL21A (YBR191W) and RPL21B (YPL079W)%3B ancestral locus Anc_8.553
A06196g	0.39796	0.93828	0.9846	N/A
C20255g	0.39817	0.93842	0.9846	similar to uniprot|Q6C6E1 Yarrowia lipolytica YALI0E10241g
A11439g	0.39834	0.93854	0.9846	weakly similar to uniprot|P12866 Saccharomyces cerevisiae YKL209c STE6 ATP-binding cassette transporter protein
C06655g	0.39849	0.93865	0.9846	similar to uniprot|Q6CC46 Yarrowia lipolytica YALI0C12551g
B05711g	0.39859	0.93871	0.9846	similar to Saccharomyces cerevisiae CBK1 (YNL161W)%3B ancestral locus Anc_2.96, similar to uniprot|P53894 Saccharomyces cerevisiae YNL161W Serine/threonine-protein kinase CBK1 (EC 2.7.1.-) (Cell wall biosynthesis kinase)
F14207g	0.39924	0.93917	0.98495	N/A
B25495g	0.39956	0.93939	0.98504	N/A
B26763g	0.40004	0.93973	0.98527	similar to uniprot|Q9USP9 Schizosaccharomyces pombe Hypothetical coiled-coil protein with RNA recognition motif
F24489g	0.40082	0.94027	0.98557	N/A
C32352g	0.40159	0.94081	0.98566	no similarity
C03197g	0.40203	0.94112	0.98566	N/A
A15040t	0.40253	0.94147	0.98566	Transposon:MudrA(mutyl), AJ621548 Yarrowia lipolytica transposon Mutyl MudrA relics
B23237g	0.40256	0.94149	0.98566	similar to uniprot|Q12325 Saccharomyces cerevisiae YLR092w SEL2 sulfate transporter P4.33.f3.1 or uniprot|P38359 Saccharomyces cerevisiae YBR294w SUL1 high- affinity sulfate transport protein P4.33.f3.1
D14156g	0.40349	0.94214	0.98595	similar to uniprot|P35719 Saccharomyces cerevisiae YKL142w MRP8 ribosomal protein mitochondrial singleton,similar to Saccharomyces cerevisiae MRP8 (YKL142W)%3B ancestral locus Anc_5.248
D32462g	0.40488	0.94311	0.98665	N/A
F01796g	0.40506	0.94324	0.98665	no similarity
D12074g	0.40563	0.94364	0.98665	no similarity
E31031g	0.40574	0.94372	0.98665	similar to Saccharomyces cerevisiae LIN1 (YHR156C)%3B ancestral locus Anc_1.96, similar to uniprot|CAD70383 Neurospora crassa B17B1. 010
E14497g	0.40576	0.94372	0.98665	similar to KLLA0A06710g Kluyveromyces lactis
A09919t	0.40664	0.94434	0.98665	LTR yl1
D33599g	0.4068	0.94446	0.98665	weakly similar to uniprot|O55125 Mus musculus NipSnap1 protein
F12422g	0.40741	0.94489	0.98665	similar to Saccharomyces cerevisiae MRPL49 (YJL096W)%3B ancestral locus Anc_1.270, similar to uniprot|P40858 Saccharomyces cerevisiae YJL096w MRPL49 ribosomal protein YmL49 mitochondrial
C20198g	0.40765	0.94505	0.98665	highly similar to uniprot|P38988 Saccharomyces cerevisiae YDL198C Putative mitochondrial carrier protein YHM1/SHM1,similar to Saccharomyces cerevisiae GGC1 (YDL198C)%3B ancestral locus Anc_8.445
A02131g	0.40819	0.94543	0.98665	weakly similar to uniprot|P32357 Saccharomyces cerevisiae YBL074c AAR2 A1 cistron splicing factor,similar to Saccharomyces cerevisiae AAR2 (YBL074C)%3B ancestral locus Anc_7.396
F37481g	0.40825	0.94547	0.98665	similar to Saccharomyces cerevisiae TIM22 (YDL217C)%3B ancestral locus Anc_2.65, similar to uniprot|Q12328 Saccharomyces cerevisiae YDL217c TIM22 subunit of the TIM22-complex singleton
B01352g	0.4086	0.94572	0.98665	N/A
C17580g	0.40904	0.94602	0.98665	no similarity
D13679g	0.40912	0.94608	0.98665	similar to uniprot|P21374 Saccharomyces cerevisiae YJR050w UTR3 pre-mRNA splicing factor,similar to Saccharomyces cerevisiae ISY1 (YJR050W)%3B ancestral locus Anc_1.486
D01676g	0.40917	0.94612	0.98665	no similarity
A19220g	0.40924	0.94616	0.98665	uniprot|Q99160 Yarrowia lipolytica Homeobox protein HOY1
D07124g	0.40955	0.94638	0.98665	similar to Saccharomyces cerevisiae RRP4 (YHR069C)%3B ancestral locus Anc_5.345, similar to uniprot|P38792 Saccharomyces cerevisiae YHR069c RRP4 3 -5 exoribonuclease required for 3 end formation of 5.8S rRNA (Exosome complex)
C04041g	0.40962	0.94643	0.98665	N/A
F24564g	0.40979	0.94655	0.98665	ancestral locus Anc_1.376, weakly similar to DEHA-IPF8330.1 Debaryomyces hansenii IPF 8330.1
D05817g	0.41177	0.94793	0.98697	similar to Saccharomyces cerevisiae MTG2 (YHR168W)%3B ancestral locus Anc_5.70, similar to uniprot|P38860 Saccharomyces cerevisiae YHR168w probable GTP-binding protein
A08934g	0.41189	0.94802	0.98697	N/A
E36682g	0.41223	0.94825	0.98706	no similarity
F16117g	0.41338	0.94906	0.98706	similar to uniprot|P12945 Saccharomyces cerevisiae YDL040c,similar to Saccharomyces cerevisiae NAT1 (YDL040C)%3B ancestral locus Anc_3.153
B01060g	0.41367	0.94926	0.98706	N/A
E16433g	0.41421	0.94964	0.98706	similar to Saccharomyces cerevisiae YFR006W%3B ancestral locus Anc_8.98, similar to DEHA0F26642g Debaryomyces hansenii IPF 6047.1 and uniprot|P43590 Saccharomyces cerevisiae YFR006w
E21128g	0.41508	0.95025	0.98706	uniprot|Q9UW07 Yarrowia lipolytica Alcohol dehydrogenase 2
F38140g	0.41531	0.95041	0.98706	no similarity
B27460g	0.41552	0.95056	0.98706	weakly similar to uniprot|Q8VCG3 Mus musculus Hypothetical protein
E23912g	0.41561	0.95062	0.98706	similar to uniprot|P38011 Saccharomyces cerevisiae YMR116c ASC1 40S small subunit ribosomal protein
B22645g	0.416	0.95089	0.98707	no similarity
C23175g	0.41601	0.9509	0.98707	no similarity
D04969g	0.41647	0.95122	0.98707	similar to uniprot|O74974 Schizosaccharomyces pombe Hypothetical 75.7 kDa protein,similar to Saccharomyces cerevisiae YIL091C%3B ancestral locus Anc_2.292
C30086g	0.41811	0.95237	0.98784	gnl|GLV|YALI0C21789g [Yarrowia lipolytica] NADH-ubiquinone reductase complex subunit 9 79 kDa (complex I)
F01456g	0.41882	0.95287	0.98822	uniprot|Q9UUT8 Yarrowia lipolytica Subunit NUIM of protein NADH:ubiquinone oxidoreductase (Complex I) (EC 1.6. 99.3)
D25063g	0.42202	0.95511	0.98968	N/A
D25813g	0.42302	0.9558	0.98976	weakly similar to uniprot|P26370 Saccharomyces cerevisiae YDL170w UGA3 transcriptional activator for GABA catabolic genes
B18854g	0.42328	0.95599	0.98976	weakly similar to uniprot|P40571 Saccharomyces cerevisiae YIR015w RPR2 RNase P subunit,similar to Saccharomyces cerevisiae RPR2 (YIR015W)%3B ancestral locus Anc_7.118
A03153g	0.42488	0.95711	0.9904	similar to uniprot|P19968 Neurospora crassa NADH- ubiquinone oxidoreductase 21.3 kDa subunit (EC 1.6.5.3) (EC 1.6.99.3)
A00504g	0.42625	0.95807	0.99113	some similarities with uniprot|Q8J174 Emericella nidulans RfeF
C09781t	0.42662	0.95833	0.99116	Full length Line element
D22247g	0.42725	0.95877	0.99116	weakly similar to uniprot|P36057 Saccharomyces cerevisiae YKL154w SRP102 signal recognition particle receptor beta chain,similar to Saccharomyces cerevisiae SRP102 (YKL154W)%3B ancestral locus Anc_5.263
C03261g	0.42787	0.9592	0.99116	N/A
D08339g	0.42806	0.95933	0.99116	similar to uniprot|P33312 Saccharomyces cerevisiae Saccharomyces cerevisiae YBR153w RIB7 5-amino-6-(5- phosphoribosylamino)uracil reductase,similar to Saccharomyces cerevisiae RIB7 (YBR153W)%3B ancestral locus Anc_3.113
E02290g	0.42806	0.95933	0.99116	similar to KLLA0F02904g Kluyveromyces lactis,similar to Saccharomyces cerevisiae MTG1 (YMR097C)%3B ancestral locus Anc_2.463
C02686g	0.42809	0.95935	0.99116	no similarity
D12198g	0.42877	0.95983	0.99126	similar to Saccharomyces cerevisiae ARG81 (YML099C)%3B ancestral locus Anc_8.879, weakly similar to uniprot|P05085 Saccharomyces cerevisiae YML099C Arginine metabolism regulation protein II
A19428g	0.4288	0.95985	0.99126	similar to Saccharomyces cerevisiae CWC27 (YPL064C)%3B ancestral locus Anc_8.528, weakly similar to uniprot|Q02770 Saccharomyces cerevisiae YPL064c CWC27 putative peptidyl-prolyl cis- trans isomerase
C25080g	0.42957	0.96039	0.99126	no similarity
E39693g	0.42976	0.96052	0.99126	similar to Saccharomyces cerevisiae KGD1 (YIL125W)%3B ancestral locus Anc_2.237, highly similar to uniprot|P20967 Saccharomyces cerevisiae YIL125w KGD1 2-oxoglutarate dehydrogenase complex E1 component singleton
F37685g	0.43001	0.9607	0.99126	similar to Saccharomyces cerevisiae YBR141C%3B ancestral locus Anc_3.123, similar to CAGL0A03674g Candida glabrata
E04177g	0.43011	0.96077	0.99126	similar to Saccharomyces cerevisiae DSN1 (YIR010W)%3B ancestral locus Anc_7.175, weakly similar to DEHA0D15796g Debaryomyces hansenii
F13793g	0.43056	0.96108	0.99126	no similarity
B10933g	0.43124	0.96156	0.99126	N/A
E23313g	0.43129	0.9616	0.99126	gnl|GLV|YALI0E19481g [Yarrowia lipolytica] similar to uniprot|Q9C245 Neurospora crassa ubiquitin related modifier URM1,similar to Saccharomyces cerevisiae URM1 (YIL008W)%3B ancestral locus Anc_7.129
E01081g	0.43151	0.96175	0.99129	no similarity
D13871g	0.43191	0.96203	0.99136	weakly similar to uniprot|P48439 Saccharomyces cerevisiae YOR085w OST3 oligosaccharyltransferase gamma subunit P2.113.f2.1
A04742g	0.43251	0.96245	0.99149	similar to Saccharomyces cerevisiae RAX2 (YLR084C)%3B ancestral locus Anc_8.256, weakly similar to uniprot|Q12465 Saccharomyces cerevisiae YLR084c RAX2
E09750g	0.43393	0.96345	0.99152	similar to uniprot|P40416 Saccharomyces cerevisiae YMR301c ATM1 ATP-binding cassette transporter protein mitochondrial
D11722g	0.43479	0.96405	0.99152	similar to uniprot|P25582 Saccharomyces cerevisiae YCL054w SPB1 required for ribosome synthesis putative methylase
B14924g	0.4355	0.96454	0.99182	weakly similar to uniprot|Q09910 Schizosaccharomyces pombe Hypothetical protein C30D11.11 in chromosome I
C03415g	0.43623	0.96506	0.9919	similar to uniprot|Q9Y7G4 Emericella nidulans Carnitine/acyl carnitine carrier
A06818g	0.43634	0.96514	0.9919	N/A
D10135g	0.43676	0.96543	0.9919	highly similar to uniprot|Q8X0I8 Neurospora crassa Probable E2 ubiquitin-conjugating enzyme
D15345g	0.43682	0.96547	0.9919	N/A
A11258g	0.43778	0.96614	0.99196	similar to Saccharomyces cerevisiae VMA5 (YKL080W)%3B ancestral locus Anc_2.634, similar to uniprot|P31412 Saccharomyces cerevisiae YKL080w VMA5 H+-ATPase V1 domain 42 KD subunit vacuolar
D08910g	0.43807	0.96635	0.99196	weakly similar to DEHA0G06963g Debaryomyces hansenii IPF 4466.1 and KLLA0E19701g Kluyveromyces lactis IPF 2215.1
B20407g	0.43848	0.96663	0.99196	no similarity
A00406g	0.44028	0.9679	0.99196	highly similar to uniprot|P32324 Saccharomyces cerevisiae YOR133w EFT1 and highly similar to uniprot|P32324 Saccharomyces cerevisiae YDR385W translation elongation factor eEF2
F23024g	0.44035	0.96795	0.99196	similar to uniprot|Q00245 Saccharomyces cerevisiae YIL118w RHO3 GTP-binding protein of the rho family,similar to Saccharomyces cerevisiae RHO3 (YIL118W)%3B ancestral locus Anc_2.249
F28144g	0.44065	0.96815	0.99196	similar to uniprot|Q04272 Saccharomyces cerevisiae YMR077C VPS20 and DEHA0E22154g Debaryomyces hansenii IPF 11162.1,similar to Saccharomyces cerevisiae VPS20 (YMR077C)
E30561g	0.44104	0.96843	0.99202	weakly similar to uniprot|Q9Y776 Candida tropicalis Secreted aspartic protease 4
B03719g	0.44137	0.96866	0.99202	similar to Saccharomyces cerevisiae PIK1 (YNL267W)%3B ancestral locus Anc_1.85, similar to uniprot|P39104 Saccharomyces cerevisiae YNL267w PIK1 phosphatidylinositol 4-kinase
A16485g	0.44174	0.96891	0.99216	no similarity
A16832g	0.44342	0.97009	0.99225	N/A
D04533g	0.44348	0.97014	0.99225	similar to uniprot|O14205 Schizosaccharomyces pombe Hypothetical protein C5D6.13 in chromosome I,similar to Saccharomyces cerevisiae VPS74 (YDR372C)%3B ancestral locus Anc_5.442
E20885g	0.44368	0.97028	0.99225	similar to uniprot|P32604 Saccharomyces cerevisiae YJL155c FBP26 fructose-2 6-bisphosphatase
E05668g	0.44395	0.97047	0.99225	similar to uniprot|P40961 Saccharomyces cerevisiae YGR132c PHB1 prohibitin antiproliferative protein,similar to Saccharomyces cerevisiae PHB1 (YGR132C)%3B ancestral locus Anc_3.494
C22311g	0.44444	0.97081	0.99225	N/A
B11448g	0.44447	0.97083	0.99225	similar to KLLA0D12606g Kluyveromyces lactis IPF 4552.1
D33879g	0.44546	0.97152	0.99225	weakly similar to uniprot|Q9I672 Pseudomonas aeruginosa Hypothetical protein
C18383g	0.44551	0.97156	0.99225	N/A
A11182g	0.44615	0.97201	0.99225	similar to Saccharomyces cerevisiae SCW11 (YGL028C)%3B ancestral locus Anc_4.89, weakly similar to uniprot|P53189 Saccharomyces cerevisiae YGL028c SCW11
D13916g	0.44624	0.97207	0.99225	weakly similar to uniprot|Q07533 Saccharomyces cerevisiae YDL117w CYK3 similarity to hypothetical S. pombe protein protein possibly involved in cytokinesis,similar to Saccharomyces cerevisiae CYK3 (YDL117W)%3B ancestral locus Anc_2.319
C33098g	0.4467	0.97239	0.99225	similar to Saccharomyces cerevisiae GAR1 (YHR089C)%3B ancestral locus Anc_5.388, similar to uniprot|P28007 Saccharomyces cerevisiae YHR089c GAR1 nucleolar rRNA processing protein 5 end
E05767g	0.44694	0.97256	0.99225	similar to Saccharomyces cerevisiae RRI1 (YDL216C)%3B ancestral locus Anc_2.67, similar to uniprot|AAH46753 Mus musculus COP9 (Constitutive photomorphogenic) subunit 5
A11905g	0.4471	0.97267	0.99225	no similarity
D31624g	0.44721	0.97275	0.99225	weakly similar to uniprot|Q08991 Saccharomyces cerevisiae YPL279C
E32908g	0.44738	0.97287	0.99225	some similarities with uniprot|P21373 Saccharomyces cerevisiae YJR049c UTR1 associated with ferric reductase activity
A03803g	0.44797	0.97328	0.99225	similar to Saccharomyces cerevisiae VPS16 (YPL045W)%3B ancestral locus Anc_8.493, similar to uniprot|Q9UT38 Schizosaccharomyces pombe Vacuolar protein sorting-associated protein
F15891g	0.44812	0.97339	0.99225	N/A
E25812g	0.4482	0.97345	0.99225	weakly similar to uniprot|Q9USK2 Schizosaccharomyces pombe Hypothetical 51.0 kDa protein
B21104g	0.44838	0.97357	0.99225	no similarity
E02959g	0.44869	0.97379	0.99225	gnl|GLV|YALI0E02343g [Yarrowia lipolytica] similar to uniprot|Q7RYX8 Neurospora crassa hypothetical protein
A16215g	0.44871	0.9738	0.99225	weakly similar to uniprot|Q06681 Saccharomyces cerevisiae YDR326c
F09289g	0.44943	0.9743	0.99254	weakly similar to CA0416|IPF17492 Candida albicans IPF17492 unknown function,similar to Saccharomyces cerevisiae PEX22 (YAL055W)%3B ancestral locus Anc_7.13
A17085g	0.44948	0.97434	0.99254	no similarity
A14199g	0.45071	0.97521	0.99324	some similarities with CA3816|IPF4017 Candida albicans unknown function
B02642g	0.45093	0.97536	0.99324	similar to Saccharomyces cerevisiae YLR253W%3B ancestral locus Anc_1.383, similar to uniprot|Q06567 Saccharomyces cerevisiae YLR253W Hypothetical 65.9 kDa protein in SSP120-HAP1 intergenic region
F37986g	0.45114	0.97551	0.99324	similar to Saccharomyces cerevisiae YHC3 (YJL059W)%3B ancestral locus Anc_1.322, similar to uniprot|P47040 Saccharomyces cerevisiae YJL059w YHC3 unknown function
F21002g	0.45131	0.97562	0.99324	some similarities with uniprot|P08640 Saccharomyces cerevisiae YIR019c STA1 extracellular alpha-1 4-glucan glucosidase
A11010g	0.45215	0.97621	0.99324	N/A
F11080g	0.45218	0.97623	0.99324	similar to Saccharomyces cerevisiae GPI8 (YDR331W)%3B ancestral locus Anc_5.375, similar to uniprot|P49018 Saccharomyces cerevisiae YDR331w GPI8 essential for GPI anchor attachment (GPI transamidase)
F28485g	0.45245	0.97642	0.99324	similar to Saccharomyces cerevisiae URA5 (YML106W) and URA10 (YMR271C)%3B ancestral locus Anc_8.827, uniprot|P41923 Yarrowia lipolytica Orotate phosphoribosyltransferase
A09798g	0.4526	0.97653	0.99324	similar to uniprot|P39741 Saccharomyces cerevisiae YDL136w SOS2 60S large subunit ribosomal protein,similar to Saccharomyces cerevisiae RPL35A (YDL191W) and RPL35B (YDL136W)%3B ancestral locus Anc_7.306
E20016g	0.45262	0.97654	0.99324	similar to uniprot|CAD79694 Neurospora crassa 49D12. 190 Related to ABC transporter
E03723g	0.45284	0.97669	0.99324	no similarity
F20742g	0.45423	0.97767	0.99324	similar to CA4398|CaZRT1 Candida albicans CaZRT1 high-affinity zinc transport protein
D15063g	0.45533	0.97844	0.99324	similar to Saccharomyces cerevisiae CYB5 (YNL111C)%3B ancestral locus Anc_2.166, similar to uniprot|P40312 Saccharomyces cerevisiae YNL111c CYB5 cytochrome b5
D29939g	0.45557	0.97861	0.99324	N/A
A01505g	0.45585	0.9788	0.99324	similar to Saccharomyces cerevisiae YOR052C%3B ancestral locus Anc_5.653, weakly similar to uniprot|Q08422 Saccharomyces cerevisiae Chromosome XV reading frame ORF YOR052C
A02301g	0.45616	0.97903	0.99324	N/A
D23721g	0.45618	0.97903	0.99324	N/A
E00680g	0.45641	0.9792	0.99324	no similarity
B18375g	0.45643	0.97921	0.99324	N/A
C04351g	0.45666	0.97938	0.99324	similar to uniprot|Q6CGW7 Yarrowia lipolytica YALI0A15466g
D08360g	0.45667	0.97938	0.99324	similar to Saccharomyces cerevisiae PRE7 (YBL041W)%3B ancestral locus Anc_7.480, highly similar to uniprot|P23724 Saccharomyces cerevisiae YBL041w PRE7 20S proteasome subunit(beta6)
F02289g	0.45696	0.97958	0.99324	similar to Saccharomyces cerevisiae YPR010C-A%3B ancestral locus Anc_8.114
A00135g	0.46027	0.9819	0.99508	N/A
A16136g	0.46141	0.9827	0.99558	N/A
C27061g	0.46243	0.98341	0.99558	similar to uniprot|P40009 Saccharomyces cerevisiae YER005w YND1 Yeast Nucleoside Diphosphatase P2.423.f2.1
A18166g	0.46252	0.98348	0.99558	highly similar to uniprot|Q03195 Saccharomyces cerevisiae YDR091c RLI1,similar to Saccharomyces cerevisiae RLI1 (YDR091C)%3B ancestral locus Anc_8.227
B08978g	0.46255	0.9835	0.99558	similar to Saccharomyces cerevisiae HCS1 (YKL017C)%3B ancestral locus Anc_2.656, similar to uniprot|P34243 Saccharomyces cerevisiae YKL017c DIP1 DNA helicase A
B09266g	0.46266	0.98358	0.99558	similar to Saccharomyces cerevisiae PFY1 (YOR122C)%3B ancestral locus Anc_5.439, similar to uniprot|P07274 Saccharomyces cerevisiae YOR122c PFY1 profilin
D12877g	0.46341	0.98411	0.99558	N/A
E19723g	0.46366	0.98428	0.99558	N/A
B15275g	0.46367	0.98429	0.99558	no similarity,similar to Saccharomyces cerevisiae YLR407W%3B ancestral locus Anc_4.272
C31086g	0.46394	0.98448	0.99558	weakly similar to uniprot|Q86ZH9 Neurospora crassa 64C2.200 Related to putative tartrate transporter
D31914g	0.46446	0.98484	0.99558	no similarity
E31351g	0.4651	0.98529	0.99558	similar to Saccharomyces cerevisiae ERB1 (YMR049C)%3B ancestral locus Anc_2.613, similar to uniprot|Q04660 Saccharomyces cerevisiae YMR049c
B19290g	0.46542	0.98551	0.99558	similar to Saccharomyces cerevisiae ESS1 (YJR017C)%3B ancestral locus Anc_5.135, similar to uniprot|O42735 Emericella nidulans Peptidyl- prolyl cis/trans isomerase
A21993g	0.46542	0.98552	0.99558	similar to uniprot|Q8WZW4 Neurospora crassa Related to peroxisomal membrane protein PMP47B
E34222g	0.46542	0.98552	0.99558	gnl|GLV|YALI0E28930g [Yarrowia lipolytica] similar to B16.6 Bos taurus accessory protein of NADH-ubiquinone reductase (complex I)
F30317g	0.46552	0.98558	0.99558	similar to uniprot|P87041 Schizosaccharomyces pombe UDP- galactose transporter (Golgi UDP-Gal transporter)
A08362t	0.46602	0.98593	0.99558	Full length Line element
E20984g	0.46607	0.98597	0.99558	N/A
D15424g	0.46639	0.9862	0.99558	uniprot|P29407 Yarrowia lipolytica Phosphoglycerate kinase,similar to Saccharomyces cerevisiae PGK1 (YCR012W)%3B ancestral locus Anc_1.428
D27748g	0.46709	0.98669	0.99558	weakly similar to uniprot|Q02204 Saccharomyces cerevisiae YKR006c MRPL13 ribosomal protein YmL13 mitochondrial singleton,similar to Saccharomyces cerevisiae MRPL13 (YKR006C)%3B ancestral locus Anc_2.516
C29202g	0.46715	0.98673	0.99558	no similarity frameshift no start
F10867g	0.4673	0.98683	0.99558	N/A
B04470g	0.46916	0.98813	0.99634	similar to uniprot|P36147 Saccharomyces cerevisiae YKR065c Hypothetical 22.0 kDa protein,similar to Saccharomyces cerevisiae PAM17 (YKR065C)%3B ancestral locus Anc_1.196
E37982g	0.46928	0.98822	0.99634	weakly similar to uniprot|P34163 Saccharomyces cerevisiae YKL140w TGL1 triacylglycerol lipase P3.90.f3.1
B05005g	0.47004	0.98875	0.99637	no similarity
C07592g	0.47005	0.98876	0.99637	no similarity
D04901g	0.47097	0.9894	0.99653	similar to uniprot|P40496 Saccharomyces cerevisiae YIL093c RSM25,similar to Saccharomyces cerevisiae RSM25 (YIL093C)%3B ancestral locus Anc_2.290
D02041g	0.47108	0.98948	0.99653	weakly similar to uniprot|P54007 Saccharomyces cerevisiae YLR460c putative dehydrogenase
A22105g	0.4713	0.98964	0.99653	no similarity
B04663g	0.47136	0.98968	0.99653	N/A
C27229g	0.47178	0.98997	0.99664	highly similar to uniprot|P30887 Yarrowia lipolytica Acid phosphatase precursor (EC 3.1.3.2) PHO2
E17214g	0.47197	0.99011	0.99664	similar to uniprot|P17505 Saccharomyces cerevisiae YKL085w MDH1 malate dehydrogenase precursor mitochondrial
F08944g	0.47206	0.99017	0.99664	weakly similar to uniprot|Q8WZV3 Neurospora crassa Conserved hypothetical protein,similar to Saccharomyces cerevisiae NUD1 (YOR373W)%3B ancestral locus Anc_7.7
C04570g	0.47245	0.99045	0.99679	similar to uniprot|P15992 Saccharomyces cerevisiae YBR072w HSP26 heat shock protein
F02265g	0.47344	0.99114	0.99691	no similarity
E14132g	0.47385	0.99143	0.99691	weakly similar to uniprot|P38772 Saccharomyces cerevisiae YHR040w,similar to Saccharomyces cerevisiae BCD1 (YHR040W)%3B ancestral locus Anc_5.303
E41148g	0.47493	0.99218	0.99718	similar to uniprot|P33303 Saccharomyces cerevisiae YJR095w ACR1 succinate-fumarate transporter P33.2.f7.1
E21282g	0.47499	0.99223	0.99718	some similarities with DEHA0E19745g Debaryomyces hansenii
E19403g	0.47613	0.99302	0.99768	similar to Saccharomyces cerevisiae STE12 (YHR084W)%3B ancestral locus Anc_5.379, some similarities with uniprot|P43079 Candida albicans CaCPH1 Transcription factor
D30781g	0.47687	0.99354	0.99768	similar to Saccharomyces cerevisiae ZAP1 (YJL056C)%3B ancestral locus Anc_1.326, weakly similar to uniprot|P47043 Saccharomyces cerevisiae YJL056c ZAP1 metalloregulatory protein involved in zinc-responsive transcriptional regulation
D11934g	0.47697	0.99361	0.99768	gnl|GLV|YALI0D09333g [Yarrowia lipolytica] similar to uniprot|Q9PH93 Xylella fastidiosa Hypothetical protein
E36179g	0.47697	0.99361	0.99768	similar to Saccharomyces cerevisiae RPL32 (YBL092W)%3B ancestral locus Anc_7.424, highly similar to uniprot|P38061 Saccharomyces cerevisiae YBL092w RPL32 60S large subunit ribosomal protein L32.e
E02007g	0.47727	0.99382	0.99776	highly similar to uniprot|P49166 Saccharomyces cerevisiae YLR185w RPL37A ribosomal protein L37.e or uniprot|P51402 Saccharomyces cerevisiae YDR500c RPL35B ribosomal protein L.37.e,similar to Saccharomyces cerevisiae RPL37B (YDR500C) and RPL37A (YLR185W)%3B ancestral locus Anc_1.62
D06094g	0.47867	0.9948	0.99849	highly similar to uniprot|P49166 Saccharomyces cerevisiae YLR185w RPL37A ribosomal protein L37.e or uniprot|P51402 Saccharomyces cerevisiae YDR500c RPL35B ribosomal protein L.37.e,similar to Saccharomyces cerevisiae RPL37B (YDR500C) and RPL37A (YLR185W)%3B ancestral locus Anc_1.62
A15925g	0.47912	0.99512	0.99868	similar to Saccharomyces cerevisiae FBP1 (YLR377C)%3B ancestral locus Anc_4.227, uniprot|Q7Z8Q0 Yarrowia lipolytica Fructose-1 6- bisphosphatase similar to uniprot|P09201 Saccharomyces cerevisiae YLR377c and similar to uniprot|P14065 YOR120W Saccharomyces cerevisiae
D35787g	0.47961	0.99546	0.9989	similar to Saccharomyces cerevisiae TRP4 (YDR354W)%3B ancestral locus Anc_5.413, weakly similar to uniprot|P07285 Saccharomyces cerevisiae YDR354w TRP4 anthranilate phosphoribosyltransferase
E39243g	0.48015	0.99584	0.99902	similar to uniprot|Q12425 Saccharomyces cerevisiae YPR067w ISA2 mitochondrial protein required for iron metabolism singleton and similar to DEHA0F05324g Debaryomyces hansenii IPF 8683.1
C29618g	0.48194	0.9971	0.99924	similar to uniprot|P06634 Saccharomyces cerevisiae YOR204w DED1 ATP-dependent RNA helicase P28.1.f22.1
C14543g	0.48205	0.99717	0.99924	Ty like retrotransposon
E21147g	0.48208	0.9972	0.99924	similar to Saccharomyces cerevisiae TAF11 (YML015C)%3B ancestral locus Anc_5.546, weakly similar to uniprot|Q9US54 Schizosaccharomyces pombe Putative transcription initiation factor tfIID subunit
A02833g	0.48243	0.99744	0.99929	similar to uniprot|Q02201 Saccharomyces cerevisiae YKR003w,similar to Saccharomyces cerevisiae OSH7 (YHR001W) and OSH6 (YKR003W)%3B ancestral locus Anc_2.513
A14305g	0.48335	0.99808	0.99947	no similarity
C26764g	0.48348	0.99818	0.99947	similar to Saccharomyces cerevisiae PRE9 (YGR135W)%3B ancestral locus Anc_3.499, highly similar to uniprot|P23638 Saccharomyces cerevisiae YGR135w PRE9 20S proteasome subunit Y13 (alpha3) P7.1.f7.1
D32369g	0.48349	0.99818	0.99947	no similarity possibly noncoding
A17320g	0.48351	0.99819	0.99947	N/A
D21599g	0.48434	0.99878	0.99967	no similarity
E01033g	0.48497	0.99922	0.99976	similar to uniprot|P38074 Saccharomyces cerevisiae YBR034c HNRNP arginine N-methyltransferase,similar to Saccharomyces cerevisiae HMT1 (YBR034C)%3B ancestral locus Anc_3.233
F05876g	0.48501	0.99925	0.99976	N/A
E25866g	0.48597	0.99992	1	similar to Saccharomyces cerevisiae RPT4 (YOR259C)%3B ancestral locus Anc_8.708, highly similar to uniprot|P53549 Saccharomyces cerevisiae YOR259c CRL13 26S proteasome regulatory subunit
B19485g	0.48608	1	1	no similarity
C29141g	0.48608	1	1	similar to Saccharomyces cerevisiae CDC10 (YCR002C)%3B ancestral locus Anc_1.419, similar to uniprot|P25342 Saccharomyces cerevisiae YCR002c CDC10 cell division control protein P7.7.f7.1
B04589g	0.48645	0.99974	1	similar to uniprot|Q8NKC1 Schizosaccharomyces pombe Putative O-methyltransferase possibly involved in homocysteine metabolism
B20378g	0.48728	0.99916	0.99976	similar to uniprot|P32623 Saccharomyces cerevisiae YEL040w UTR2 cell wall protein P3.82.f3.1
D00747g	0.48823	0.99849	0.99951	similar to uniprot|P38682 Saccharomyces cerevisiae YER122c GLO3 zinc finger protein
F33819g	0.4884	0.99837	0.99951	similar to Saccharomyces cerevisiae MSD1 (YPL104W)%3B ancestral locus Anc_8.584, similar to uniprot|P15179 Saccharomyces cerevisiae YPL104w MSD1 aspartyl-tRNA synthetase
D08621g	0.48963	0.99751	0.99929	similar to Saccharomyces cerevisiae SSP2 (YOR242C)%3B ancestral locus Anc_8.670, weakly similar to uniprot|Q08646 Saccharomyces cerevisiae YOR242c SSP2 probable ABC transport permease
F23368g	0.49006	0.99721	0.99924	similar to Saccharomyces cerevisiae MNP1 (YGL068W)%3B ancestral locus Anc_6.213, highly similar to uniprot|P53163 Saccharomyces cerevisiae YGL068W Putative 60S ribosomal protein L7/L12 homolog mitochondrial
B15943g	0.49066	0.99679	0.99924	similar to uniprot|Q9HEH2 Neurospora crassa Related to GTPase activating protein,similar to Saccharomyces cerevisiae GYP1 (YOR070C)%3B ancestral locus Anc_5.672
E20029g	0.4912	0.99641	0.99908	N/A
E13818g	0.49139	0.99628	0.99908	weakly similar to DEHA0F01914g Debaryomyces hansenii
C31971g	0.49139	0.99627	0.99908	similar to Saccharomyces cerevisiae KEM1 (YGL173C)%3B ancestral locus Anc_8.126, similar to uniprot|P22147 Saccharomyces cerevisiae YGL173c KEM1 multifunctional nuclease P2.117.f2.1
B11719g	0.49153	0.99618	0.99908	N/A
E23521g	0.49222	0.9957	0.999	N/A
E25955g	0.49359	0.99473	0.99849	no similarity
E11798g	0.49532	0.99352	0.99768	no similarity
C30235g	0.49545	0.99343	0.99768	similar to uniprot|Q6CIA4 Yarrowia lipolytica YALI0A00198g
F17025g	0.4967	0.99256	0.99738	weakly similar to uniprot|P06787 Saccharomyces cerevisiae YBR109c CMD1 calmodulin,similar to Saccharomyces cerevisiae MLC2 (YPR188C)%3B ancestral locus Anc_7.545
E32489g	0.49783	0.99176	0.99697	no similarity
F14583g	0.49807	0.99159	0.99693	similar to Saccharomyces cerevisiae XKS1 (YGR194C)%3B ancestral locus Anc_5.152, similar to uniprot|P42826 Saccharomyces cerevisiae YGR194c XKS1 xylulokinase and DEHA0C07788g Debaryomyces hansenii
C23075g	0.49827	0.99145	0.99691	similar to Saccharomyces cerevisiae CAM1 (YPL048W)%3B ancestral locus Anc_8.498, some similarities with uniprot|P26642 Xenopus laevis Elongation factor 1-gamma type 1 (EF-1-gamma) (P47)
E37830g	0.49849	0.9913	0.99691	weakly similar to uniprot|P33895 Saccharomyces cerevisiae YOL069w NUF2 spindle pole body protein singleton,similar to Saccharomyces cerevisiae NUF2 (YOL069W)%3B ancestral locus Anc_3.149
E32054g	0.49902	0.99093	0.99689	no similarity
F37463g	0.49923	0.99078	0.99687	weakly similar to uniprot|Q03104 Saccharomyces cerevisiae YML128c GIN3 unknown function
E33002g	0.4994	0.99066	0.99687	uniprot|AAO89567 Yarrowia lipolytica Putative actin- interacting protein 3,similar to Saccharomyces cerevisiae BUD6 (YLR319C)%3B ancestral locus Anc_4.135
E20666g	0.50153	0.98917	0.99653	weakly similar to wi|NCU00101.1 Neurospora crassa NCU00101.1 hypothetical protein,similar to Saccharomyces cerevisiae PBN1 (YCL052C)%3B ancestral locus Anc_1.14
D03167g	0.50192	0.98889	0.99638	similar to uniprot|P38766 Saccharomyces cerevisiae YHR031c RRM3 DNA helicase involved in rDNA replication and Ty1 transposition
F25924g	0.50221	0.98869	0.99637	similar to uniprot|P16622 Saccharomyces cerevisiae YOR176w HEM15 ferrochelatase precursor,similar to Saccharomyces cerevisiae HEM15 (YOR176W)%3B ancestral locus Anc_6.67
A12037g	0.50257	0.98844	0.99637	highly similar to uniprot|Q9HDF5 Mortierella alpina Histone H4 at C-terminal domain
D15523g	0.50391	0.9875	0.99587	similar to uniprot|P54860 Saccharomyces cerevisiae YDL190c UFD2 ubiquitin fusion degradation protein,similar to Saccharomyces cerevisiae UFD2 (YDL190C)%3B ancestral locus Anc_7.305
F14495g	0.50417	0.98732	0.99581	uniprot|O74935 Yarrowia lipolytica POX2 Acyl-CoA oxidase 2 (EC 1.3.3.6)
D04789g	0.50422	0.98728	0.99581	no similarity
F32342g	0.50527	0.98655	0.99558	similar to uniprot|O59760 Schizosaccharomyces pombe haloacid dehalogenase-like hydrolase,similar to Saccharomyces cerevisiae YKL033W-A%3B ancestral locus Anc_2.544
E16675g	0.50536	0.98648	0.99558	similar to Saccharomyces cerevisiae CTK2 (YJL006C)%3B ancestral locus Anc_5.242, weakly similar to uniprot|O59748 Schizosaccharomyces pombe Cyclin homolog and uniprot|P46962 Saccharomyces cerevisiae YJL006c CTK2 carboxy-terminal domain (CTD) kinase beta subunit
D26993g	0.50543	0.98643	0.99558	similar to Saccharomyces cerevisiae VPS17 (YOR132W)%3B ancestral locus Anc_5.466, similar to uniprot|P32913 Saccharomyces cerevisiae YOR132w VPS17 vacuolar protein sorting-associated protein singleton
F07510g	0.5058	0.98618	0.99558	no similarity,similar to Saccharomyces cerevisiae RRN5 (YLR141W)%3B ancestral locus Anc_8.347
F22915g	0.50635	0.98579	0.99558	similar to uniprot|Q6CB47 Yarrowia lipolytica YALI0C21978g
B11916g	0.50649	0.98569	0.99558	similar to Saccharomyces cerevisiae PAC10 (YGR078C)%3B ancestral locus Anc_3.134, similar to uniprot|P48363 Saccharomyces cerevisiae YGR078c PAC10 GIM4 - Gim complex component
B24185g	0.50663	0.98559	0.99558	similar to uniprot|Q6C5E4 Yarrowia lipolytica YALI0E18766g
E40097g	0.50664	0.98559	0.99558	weakly similar to wi|NCU04826.1 Neurospora crassa NCU04826.1
D25208g	0.50688	0.98541	0.99558	similar to KLLA0C09504g Kluyveromyces lactis IPF 6178.1,similar to Saccharomyces cerevisiae YOR262W%3B ancestral locus Anc_8.712
F11930g	0.50708	0.98528	0.99558	similar to uniprot|P26783 Saccharomyces cerevisiae YJR123w RPS5 ribosomal protein S5,similar to Saccharomyces cerevisiae RPS5 (YJR123W)%3B ancestral locus Anc_7.509
E39284g	0.50838	0.98436	0.99558	similar to Saccharomyces cerevisiae RRP40 (YOL142W)%3B ancestral locus Anc_3.13, similar to uniprot|Q08285 Saccharomyces cerevisiae YOL142w RRP40 protein involved in ribosomal RNA processing component of the exosome complex responsible for 3 end processing and degradation of many RNA species singleton
F09405g	0.50872	0.98412	0.99558	similar to uniprot|P38149 Saccharomyces cerevisiae YBR281c
F19192g	0.50878	0.98409	0.99558	similar to Saccharomyces cerevisiae UTP6 (YDR449C)%3B ancestral locus Anc_5.564, similar to uniprot|Q02354 Saccharomyces cerevisiae YDR449c Hypothetical 52.4 kDa protein
D13126g	0.50984	0.98334	0.99558	similar to Saccharomyces cerevisiae NOC3 (YLR002C)%3B ancestral locus Anc_5.222, similar to uniprot|Q07896 Saccharomyces cerevisiae Chromosome XII reading frame ORF YLR002C
B01725g	0.51277	0.98129	0.99459	N/A
E22041g	0.51362	0.98069	0.99411	similar to uniprot|P14065 Saccharomyces cerevisiae YOR120w GCY1 galactose-induced protein of aldo/keto reductase family
E08782g	0.51473	0.97991	0.99345	similar to uniprot|O74916 Schizosaccharomyces pombe Putative acetylornithine deacetylase
A07649g	0.51527	0.97953	0.99324	similar to Saccharomyces cerevisiae PPZ2 (YDR436W) and PPZ1 (YML016C)%3B ancestral locus Anc_5.548,similar to Saccharomyces cerevisiae GLC7 (YER133W)%3B ancestral locus Anc_8.159, highly similar to uniprot|P20654 Emericella nidulans serine-threonine protein phosphatase PP1
B02375g	0.51568	0.97925	0.99324	similar to uniprot|P32795 Saccharomyces cerevisiae YPR024W YME1 protease of the SEC18/CDC48/PAS1 family of ATPases (AAA)
A16808g	0.51619	0.97889	0.99324	N/A
E18025g	0.51711	0.97824	0.99324	no similarity, no similarity
E35982g	0.51743	0.97802	0.99324	weakly similar to uniprot|Q872V0 Neurospora crassa B23G1.040
D29699g	0.51754	0.97795	0.99324	similar to Saccharomyces cerevisiae YPL183C%3B ancestral locus Anc_6.177, similar to uniprot|Q08924 Saccharomyces cerevisiae YPL183C
E22921g	0.51754	0.97794	0.99324	similar to uniprot|Q8RY11 Arabidopsis thaliana AT3g05350/T12H1_32 putative X-pro dipeptidase,similar to Saccharomyces cerevisiae YLL029W%3B ancestral locus Anc_4.29
F04110g	0.51766	0.97786	0.99324	similar to uniprot|P38077 Saccharomyces cerevisiae YBR039w ATP3 F1F0-ATPase complex F1 gamma subunit,similar to Saccharomyces cerevisiae ATP3 (YBR039W)%3B ancestral locus Anc_3.241
F38595g	0.51799	0.97763	0.99324	weakly similar to uniprot|P25044 Saccharomyces cerevisiae YDL230w PTP1 protein tyrosine phosphatase,similar to Saccharomyces cerevisiae PTP1 (YDL230W)%3B ancestral locus Anc_2.39
F33445g	0.51827	0.97743	0.99324	weakly similar to uniprot|Q12524 Saccharomyces cerevisiae YLR151c PCD1 peroxisomal nudix hydrolase
C07199g	0.51836	0.97737	0.99324	similar to uniprot|O94397 Schizosaccharomyces pombe Hypothetical 38.6 kDa protein,similar to Saccharomyces cerevisiae SGF73 (YGL066W)%3B ancestral locus Anc_6.218
B03120g	0.51851	0.97726	0.99324	no similarity
F10285g	0.51905	0.97689	0.99324	N/A
E38329g	0.51913	0.97683	0.99324	similar to Saccharomyces cerevisiae MED6 (YHR058C)%3B ancestral locus Anc_5.324, weakly similar to uniprot|P38782 Saccharomyces cerevisiae YHR058c MED6 RNA polymerase II transcriptional regulation mediator singleton
E00907g	0.52074	0.9757	0.99324	some similarities with uniprot|Q07950 Saccharomyces cerevisiae YLR020C possible transmembrane segment,similar to Saccharomyces cerevisiae YEH1 (YLL012W) and YEH2 (YLR020C)%3B ancestral locus Anc_5.200
D15304g	0.52395	0.97345	0.99225	some similarities with uniprot|Q6C8A5 Yarrowia lipolytica YALI0D21340g
E38136g	0.52399	0.97342	0.99225	weakly similar to DEHA-IPF4482.1 Debaryomyces hansenii
F33426g	0.52448	0.97308	0.99225	similar to Saccharomyces cerevisiae PCD1 (YLR151C)%3B ancestral locus Anc_8.365, weakly similar to uniprot|Q12524 Saccharomyces cerevisiae YLR151c PCD1 peroxisomal nudix hydrolase
E36365g	0.52452	0.97305	0.99225	similar to uniprot|P26570 Saccharomyces cerevisiae YML016c PPZ1 ser/thr phosphatase required for normal osmoregulation
B15887g	0.52456	0.97303	0.99225	no similarity
E26677g	0.52463	0.97297	0.99225	weakly similar to uniprot|P08640 Saccharomyces cerevisiae YIR019c STA1 extracellular alpha-1 4-glucan glucosidase
D10623g	0.52546	0.97239	0.99225	similar to Saccharomyces cerevisiae NUP120 (YKL057C)%3B ancestral locus Anc_2.582, weakly similar to uniprot|P35729 Saccharomyces cerevisiae YKL057c NUP120 nuclear pore protein
E06583g	0.52676	0.97148	0.99225	similar to uniprot|Q9URW6 Schizosaccharomyces pombe SPAPJ696.02 SH3 domain protein,similar to Saccharomyces cerevisiae LSB3 (YFR024C-A) and YSC84 (YHR016C)%3B ancestral locus Anc_1.356
E04143g	0.52676	0.97148	0.99225	weakly similar to uniprot|Q7RWQ3 Neurospora crassa NCU03554.1
C05813g	0.52707	0.97126	0.99225	similar to uniprot|Q04031 Saccharomyces cerevisiae YDR412W D9461.3P,similar to Saccharomyces cerevisiae YDR412W%3B ancestral locus Anc_5.514
B22614g	0.52718	0.97119	0.99225	similar to Saccharomyces cerevisiae ADE13 (YLR359W)%3B ancestral locus Anc_4.197, highly similar to uniprot|Q05911 Saccharomyces cerevisiae YLR359w ADE13 adenylosuccinate lyase
B02228g	0.52784	0.97072	0.99225	weakly similar to to DEHA-IPF9278.1 Debaryomyces hansenii DEHA0B02046g
E37095g	0.52838	0.97034	0.99225	weakly similar to uniprot|Q9C280 Neurospora crassa Conserved hypothetical protein
C20314g	0.52851	0.97026	0.99225	highly similar to uniprot|P40994 Saccharomyces cerevisiae YOR094w ARF3 ADP-ribosylation factor 3 P7.3.f6. 1
C02521g	0.52867	0.97014	0.99225	no similarity
F36290g	0.52885	0.97002	0.99225	weakly similar to uniprot|Q9P3G4 Neurospora crassa conserved hypothetical protein
D13611g	0.52889	0.96999	0.99225	weakly similar to uniprot|P41832 Saccharomyces cerevisiae YNL271c BNI1 regulator of budding
C31649g	0.53083	0.96863	0.99202	weakly similar to uniprot|P08640 Saccharomyces cerevisiae YIR019c STA1 extracellular alpha-1 4-glucan glucosidase
D09897g	0.53142	0.96822	0.99196	no similarity
E37574g	0.53146	0.96819	0.99196	weakly similar to uniprot|Q8X0W7 Neurospora crassa 123A4.250 Related to NsdD protein
F39291g	0.53148	0.96818	0.99196	similar to uniprot|P53266 Saccharomyces cerevisiae YGR112w SHY1 SURF homologue protein,similar to Saccharomyces cerevisiae SHY1 (YGR112W)%3B ancestral locus Anc_3.457
F20123g	0.5317	0.96802	0.99196	weakly similar to DEHA0F02310g Debaryomyces hansenii IPF 8942.1
B05024g	0.53226	0.96763	0.99196	similar to Saccharomyces cerevisiae BGL2 (YGR282C)%3B ancestral locus Anc_5.8, similar to uniprot|P43070 Candida albicans Glucan 1 3- beta -glucosidase precursor (EC 3.2.1.58) (Exo-1 3-beta- glucanase)
D18475g	0.53229	0.96761	0.99196	some similarities with uniprot|Q9XE85 Sorghum bicolor Polyprotein (putative retroelement)
F38684g	0.53264	0.96736	0.99196	similar to uniprot|Q08685 Saccharomyces cerevisiae YOR250c CLP1 cleavage/polyadenylation factor IA subunit,similar to Saccharomyces cerevisiae CLP1 (YOR250C)%3B ancestral locus Anc_8.690
E31805g	0.533	0.96711	0.99196	weakly similar to uniprot|P39520 Saccharomyces cerevisiae YLR223c IFH1 pre-rRNA processing machinery control protein,similar to Saccharomyces cerevisiae CRF1 (YDR223W) and IFH1 (YLR223C)%3B ancestral locus Anc_8.434
D04653g	0.53305	0.96708	0.99196	weakly similar to uniprot|P39520 Saccharomyces cerevisiae YLR223c IFH1 pre-rRNA processing machinery control protein,similar to Saccharomyces cerevisiae CRF1 (YDR223W) and IFH1 (YLR223C)%3B ancestral locus Anc_8.434
F09265g	0.53353	0.96674	0.99196	similar to uniprot|P46669 Saccharomyces cerevisiae YOR340c RPA43 DNA-directed RNA polymerase I 36 KD subunit,similar to Saccharomyces cerevisiae RPA43 (YOR340C)%3B ancestral locus Anc_7.52
C28661g	0.53354	0.96673	0.99196	N/A
C16712g	0.53361	0.96668	0.99196	weakly similar to KLLA0E05632g Kluyveromyces lactis IPF 3479.1
F17491g	0.53364	0.96666	0.99196	similar to Saccharomyces cerevisiae YOL114C%3B ancestral locus Anc_3.59, weakly similar to uniprot|Q12322 Saccharomyces cerevisiae YOL114c
E03904g	0.53387	0.9665	0.99196	similar to Saccharomyces cerevisiae TOK1 (YJL093C)%3B ancestral locus Anc_1.273, some similarities with uniprot|P40310 Saccharomyces cerevisiae YJL093c TOK1 outward-rectifier potassium channel possible transmembrane segment
E05701g	0.53494	0.96575	0.99196	similar to Saccharomyces cerevisiae SPE4 (YLR146C)%3B ancestral locus Anc_8.354, similar to uniprot|Q12074 Saccharomyces cerevisiae YPR069c SPE3 putrescine aminopropyltransferase (spermidine synthase) or uniprot|Q12455 Saccharomyces cerevisiae YLR146c SPE4 spermine synthase
F31725g	0.53529	0.96551	0.9919	similar to uniprot|P32502 Saccharomyces cerevisiae Translation initiation factor eIF-2B beta subunit (eIF-2B GDP-GTP exchange factor) (Guanine nucleotide exchange factor subunit GCD7) (GCD complex subunit GCD7) YLR291c
B26175g	0.53556	0.96532	0.9919	no similarity
D08186g	0.53637	0.96475	0.9919	no similarity
E01741g	0.53726	0.96413	0.99152	similar to uniprot|Q6C2I9 Yarrowia lipolytica YALI0F07535g
E01694g	0.5374	0.96403	0.99152	similar to Saccharomyces cerevisiae SHE9 (YDR393W)%3B ancestral locus Anc_5.485, some similarities with uniprot|Q9P865 Candida albicans She9 protein possible transmembrane segment
A04533g	0.53765	0.96385	0.99152	weakly similar to uniprot|Q7S0H1 Neurospora crassa NCU06945.1 related to 2'-hydroxyisoflavone reductase
F13579g	0.53778	0.96376	0.99152	similar to Saccharomyces cerevisiae MRPL6 (YHR147C)%3B ancestral locus Anc_5.109, weakly similar to uniprot|P32904 Saccharomyces cerevisiae YHR147c MRPL6 ribosomal protein of the large subunit mitochondrial and DEHA0B02739g Debaryomyces hansenii
B29051g	0.53786	0.9637	0.99152	similar to Saccharomyces cerevisiae RAD1 (YPL022W)%3B ancestral locus Anc_8.473, weakly similar to uniprot|P06777 Saccharomyces cerevisiae YPL022w RAD1 component of the nucleotide excision repairosome
C12220g	0.53801	0.9636	0.99152	similar to uniprot|P10870 Saccharomyces cerevisiae YDL194w SNF3 high-affinity glucose transporter/regulatory protein
E30590g	0.53811	0.96353	0.99152	no similarity
D22401g	0.53824	0.96344	0.99152	no similarity
A07357g	0.53836	0.96335	0.99152	N/A
C31684g	0.53837	0.96335	0.99152	similar to Saccharomyces cerevisiae VPS8 (YAL002W)%3B ancestral locus Anc_4.129, weakly similar to uniprot|P39702 Saccharomyces cerevisiae YAL002w VPS8 vacuolar sorting protein
A01434g	0.53924	0.96274	0.99152	N/A
D08113g	0.53968	0.96243	0.99149	N/A
B15655g	0.54019	0.96207	0.99136	similar to Saccharomyces cerevisiae MDM20 (YOL076W)%3B ancestral locus Anc_3.130, weakly similar to uniprot|Q12387 Saccharomyces cerevisiae YOL076w DEC_1 necessary for mitochondrial inheritance and organisation of the actin cytoskeleton singleton
F14766g	0.5411	0.96144	0.99126	similar to uniprot|P38260 Saccharomyces cerevisiae YBR101c and DEHA0F16456g Debaryomyces hansenii,similar to Saccharomyces cerevisiae FES1 (YBR101C)%3B ancestral locus Anc_3.342
F06197g	0.54121	0.96136	0.99126	similar to Saccharomyces cerevisiae IDP1 (YDL066W)%3B ancestral locus Anc_4.254, highly similar to uniprot|P41939 Saccharomyces cerevisiae YLR174w IDP2 isocitrate dehydrogenase
E22029g	0.5413	0.9613	0.99126	similar to Saccharomyces cerevisiae YKR023W%3B ancestral locus Anc_1.259, similar to uniprot|P36119 Saccharomyces cerevisiae YKR023w Hypothetical 60.8 kDa protein
C02117g	0.54132	0.96128	0.99126	no similarity
C07170g	0.54233	0.96057	0.99126	similar to uniprot|P01097 Saccharomyces cerevisiae YDL181w INH1 inhibitor of mitochondrial ATPase,similar to Saccharomyces cerevisiae INH1 (YDL181W) and STF1 (YDL130W-A)%3B ancestral locus Anc_7.294
E12919g	0.54247	0.96048	0.99126	weakly similar to uniprot|Q6CI91 Yarrowia lipolytica YALI0A00550g
E17849g	0.54298	0.96012	0.99126	N/A
D35669g	0.54364	0.95966	0.99126	weakly similar to uniprot|Q873C1Neurospora crassa Hypothetical protein B24N11.020
C01301t	0.54436	0.95915	0.99116	Partial Line element
E08937g	0.5446	0.95899	0.99116	similar to uniprot|P00812 Saccharomyces cerevisiae YPL111w CAR1 arginase singleton,similar to Saccharomyces cerevisiae CAR1 (YPL111W)%3B ancestral locus Anc_8.600
F34675g	0.54475	0.95888	0.99116	weakly similar to uniprot|O13850 Schizosaccharomyces pombe hypothetical protein,similar to Saccharomyces cerevisiae COQ9 (YLR201C)%3B ancestral locus Anc_7.351
C29595g	0.54503	0.95869	0.99116	N/A
B03910g	0.54661	0.95758	0.99076	similar to uniprot|Q04182 Saccharomyces cerevisiae YDR406w PDR15 ATP-binding cassette transporter family member,similar to Saccharomyces cerevisiae PDR5 (YOR153W) and PDR15 (YDR406W)%3B ancestral locus Anc_5.500
E18212g	0.5475	0.95695	0.99037	no similarity
E21890g	0.54796	0.95663	0.99017	N/A
D27385g	0.54862	0.95617	0.98982	some similarities with uniprot|P46995 Saccharomyces cerevisiae YJL168c EZL1 enhancer of zeste-like
B06508g	0.54893	0.95596	0.98976	N/A
F13172g	0.54898	0.95592	0.98976	N/A
C23902g	0.54958	0.9555	0.98976	highly similar to ca|CA5757|IPF1067 Candida albicans Putative glutamate decarboxylase
F23988g	0.5499	0.95528	0.98968	weakly similar to uniprot|P87122 Schizosaccharomyces pombe CaCA sodium/calcium exchanger
A01267g	0.5499	0.95528	0.98968	similar to Saccharomyces cerevisiae ZRT3 (YKL175W)%3B ancestral locus Anc_1.172, similar to uniprot|P34240 Saccharomyces cerevisiae YKL175w ZRT3 vacuolar membrane protein involved in the regulation of zinc storage
E09381g	0.54991	0.95527	0.98968	N/A
D24892g	0.55055	0.95482	0.98968	weakly similar to uniprot|P32901 Saccharomyces cerevisiae YKR093W Peptide transporter PTR2 (Peptide permease PTR2)
F13550g	0.55083	0.95462	0.98965	weakly similar to uniprot|P36165 Saccharomyces cerevisiae YKR089c and DEHA0E06127g Debaryomyces hansenii,similar to Saccharomyces cerevisiae TGL4 (YKR089C) and TGL5 (YOR081C)%3B ancestral locus Anc_5.690
E34290g	0.55235	0.95356	0.98868	similar to Saccharomyces cerevisiae POP1 (YNL221C)%3B ancestral locus Anc_2.22, weakly similar to uniprot|P41812 Saccharomyces cerevisiae YNL221C POP1 Ribonucleases P/MRP protein subunit (EC 3.1.26.5) (RNases P/MRP 100.4 kDa subunit) (RNA processing protein POP1)
E26916g	0.55304	0.95307	0.98831	N/A
D17770g	0.55463	0.95196	0.98755	similar to uniprot|P11792 Saccharomyces cerevisiae YHR205w SCH9 serine/threonine protein kinase involved in stress response and nutrient-sensing signaling pathway
E02574g	0.55537	0.95145	0.98714	similar to Saccharomyces cerevisiae YKU80 (YMR106C)%3B ancestral locus Anc_2.444, weakly similar to uniprot|Q7RX73 Neurospora crassa NCU00077.1 and uniprot|Q9HGM8 Schizosaccharomyces pombe SPBC543.03C Putative DNA helicase
F26612g	0.55565	0.95125	0.98707	similar to uniprot|Q00776 Saccharomyces cerevisiae YPL259c APM1 AP-1 complex subunit mu1 subunit
A16230g	0.55569	0.95122	0.98707	N/A
A11588g	0.55663	0.95056	0.98706	N/A
F18664g	0.55713	0.95021	0.98706	N/A
F34692g	0.55714	0.95021	0.98706	N/A
F38339g	0.55775	0.94978	0.98706	weakly similar to uniprot|Q02795 Saccharomyces cerevisiae YMR149w SWP1 oligosaccharyltransferase delta subunit,similar to Saccharomyces cerevisiae SWP1 (YMR149W)%3B ancestral locus Anc_2.375
B20276g	0.55786	0.9497	0.98706	no similarity
F34737g	0.55797	0.94963	0.98706	N/A
F14403g	0.55805	0.94957	0.98706	similar to Saccharomyces cerevisiae YCR051W%3B ancestral locus Anc_6.319, similar to uniprot|P25631 Saccharomyces cerevisiae YCR051w and DEHA0F25608g Debaryomyces hansenii and KLLA0C09108g Kluyveromyces lactis
D35096g	0.55808	0.94955	0.98706	similar to Saccharomyces cerevisiae YMR126C%3B ancestral locus Anc_2.412, some similarities with DEHA0G13519g Debaryomyces hansenii IPF14493
E36309g	0.55895	0.94894	0.98706	N/A
D25529g	0.55902	0.94889	0.98706	weakly similar to uniprot|P38358 Saccharomyces cerevisiae YBR293w similarity to multidrug resistance proteins
D26114g	0.55922	0.94875	0.98706	similar to Saccharomyces cerevisiae CCT3 (YJL014W)%3B ancestral locus Anc_5.163, highly similar to uniprot|P39077 Saccharomyces cerevisiae YJL014w CCT3 chaperonin of the TCP1 ring complex cytosolic
E12747g	0.55929	0.9487	0.98706	no similarity
F38476g	0.56049	0.94786	0.98697	similar to Saccharomyces cerevisiae CDA2 (YLR308W)%3B ancestral locus Anc_4.47, similar to uniprot|Q06702 Saccharomyces cerevisiae YLR307w CDA1 sporulation-specific chitin deacetylase
B18613g	0.5611	0.94744	0.98676	similar to uniprot|O42978 Schizosaccharomyces pombe Putative pre-mRNA splicing factor,similar to Saccharomyces cerevisiae LSM5 (YER146W)%3B ancestral locus Anc_8.192
F18857g	0.5611	0.94743	0.98676	no similarity
E04909g	0.56148	0.94717	0.98675	similar to Saccharomyces cerevisiae MUB1 (YMR100W)%3B ancestral locus Anc_2.454, weakly similar to uniprot|Q03162 Saccharomyces cerevisiae YMR100w MUB1 involved in budding
F03992g	0.56152	0.94714	0.98675	weakly similar to uniprot|P38256 Saccharomyces cerevisiae YBR096w
C32838g	0.56197	0.94683	0.98665	no similarity
D16370g	0.56205	0.94677	0.98665	weakly similar to uniprot|P38966 Saccharomyces cerevisiae YDR089w,similar to Saccharomyces cerevisiae YDR089W%3B ancestral locus Anc_8.223
E15559g	0.56211	0.94673	0.98665	similar to uniprot|Q9V9A7 Drosophila melanogaster Putative propionyl-CoA carboxylase beta chain mitochondrial precursor (EC 6.4.1.3) (PCCase beta subunit) (Propanoyl-CoA:carbon dioxide ligase beta subunit)
E38561g	0.56227	0.94662	0.98665	weakly similar to uniprot|Q7RZX4 Neurospora crassa NCU00237.1 hypothetical protein,similar to Saccharomyces cerevisiae PDE1 (YGL248W)%3B ancestral locus Anc_3.573
E30073g	0.56296	0.94613	0.98665	highly similar to uniprot|P32485 Saccharomyces cerevisiae YLR113w HOG1 ser/thr protein kinase of MAP kinase (MAPK) family
D08971g	0.56371	0.94561	0.98665	no similarity
A20839g	0.56378	0.94556	0.98665	N/A
B28659g	0.56408	0.94535	0.98665	highly similar to uniprot|P05030 Saccharomyces cerevisiae YGL008c PMA1 H+-transporting P-type ATPase major isoform plasma membrane
D21464g	0.56433	0.94518	0.98665	similar to DEHA0F07777g Debaryomyces hansenii IPF 8508.1,similar to Saccharomyces cerevisiae YCR015C%3B ancestral locus Anc_1.430
C15420g	0.5646	0.94499	0.98665	similar to Saccharomyces cerevisiae EPT1 (YHR123W) and CPT1 (YNL130C)%3B ancestral locus Anc_2.138, similar to uniprot|P17898 Saccharomyces cerevisiae YNL130C Diacylglycerol cholinephosphotransferase
E12541g	0.56535	0.94447	0.98665	some similarities with uniprot|P35208 Saccharomyces cerevisiae YJL127c SPT10 transcription regulatory protein
A13148g	0.56653	0.94364	0.98665	N/A
E16854g	0.5677	0.94282	0.98653	weakly similar to uniprot|Q12303 Saccharomyces cerevisiae YLR121c YPS3 GPI-anchored aspartyl protease 3 (yapsin 3)
B07852g	0.56894	0.94195	0.98589	similar to uniprot|P38276 Saccharomyces cerevisiae YBR137w
F33123g	0.56935	0.94166	0.98571	weakly similar to uniprot|Q9UST8 Schizosaccharomyces pombe ribonuclease H
F30877g	0.56979	0.94136	0.98566	similar to uniprot|CAD60606 Podospora anserina similarity to thiosulfate sulfurtransferases,similar to Saccharomyces cerevisiae YOR251C%3B ancestral locus Anc_8.691
B21855g	0.57006	0.94117	0.98566	similar to Saccharomyces cerevisiae REG1 (YDR028C) and REG2 (YBR050C)%3B ancestral locus Anc_3.258, similar to uniprot|Q00816 Saccharomyces cerevisiae YDR028c REG1 regulatory subunit for protein phosphatase GLC7P singleton
D06442g	0.57014	0.94111	0.98566	N/A
E00869g	0.5704	0.94093	0.98566	no similarity
B02881g	0.57044	0.9409	0.98566	similar to uniprot|P36519 Saccharomyces cerevisiae YDR237W 60S ribosomal protein L7 mitochondrial precursor (YmL7),similar to Saccharomyces cerevisiae MRPL7 (YDR237W)%3B ancestral locus Anc_8.461
C29810g	0.57165	0.94006	0.98548	highly similar to uniprot|P14126 Saccharomyces cerevisiae YOR063w TCM1 60S large subunit ribosomal protein L3.e,similar to Saccharomyces cerevisiae RPL3 (YOR063W)%3B ancestral locus Anc_5.664
C18380g	0.57398	0.93843	0.9846	N/A
E08575g	0.57401	0.93841	0.9846	similar to uniprot|P32837 Saccharomyces cerevisiae YDL210w UGA4 GABA-specific high-affinity permease
E23899g	0.57437	0.93816	0.9846	highly similar to uniprot|P42942 Saccharomyces cerevisiae YGR210c,similar to Saccharomyces cerevisiae YGR210C%3B ancestral locus Anc_5.121
D18673g	0.57479	0.93786	0.9846	highly similar to uniprot|O74196 Colletotrichum gloeosporioides Ubiquitin-conjugating enzyme E2-16 kDa (Ubiquitin- protein ligase)
B00798g	0.57585	0.93712	0.98451	N/A
F14024g	0.57589	0.93709	0.98451	weakly similar to uniprot|P25301 Saccharomyces cerevisiae YDR004w RAD57 DNA repair protein and KLLA0E17567g Kluyveromyces lactis
B10182g	0.57589	0.93709	0.98451	no similarity
F04106g	0.57589	0.93709	0.98451	some similarities with DEHA0E06479g Debaryomyces hansenii IPF 5342.1 and uniprot|Q9P7W0 Schizosaccharomyces pombe SPBC1703.11 Putative OPA3-like protein,ancestral locus Anc_6.44
E33150g	0.57589	0.93709	0.98451	similar to Saccharomyces cerevisiae STT4 (YLR305C)%3B ancestral locus Anc_4.50, similar to uniprot|P37297 Saccharomyces cerevisiae YLR305c STT4 phosphatidylinositol-4-kinase
D09103g	0.57589	0.93709	0.98451	similar to uniprot|P36017 Saccharomyces cerevisiae YOR089c VPS21 GTP-binding protein
A21420g	0.57589	0.93709	0.98451	similar to Saccharomyces cerevisiae DAP1 (YPL170W)%3B ancestral locus Anc_8.701, weakly similar to uniprot|Q12091 Saccharomyces cerevisiae YPL170W relared to C.elegans LIM homeobox protein
F09456g	0.57589	0.93709	0.98451	similar to Saccharomyces cerevisiae TAF4 (YMR005W)%3B ancestral locus Anc_6.40, similar to uniprot|P50105 Saccharomyces cerevisiae YMR005w MPT1
D15622g	0.57589	0.93709	0.98451	similar to Saccharomyces cerevisiae CDC53 (YDL132W)%3B ancestral locus Anc_7.296, similar to uniprot|Q12018 Saccharomyces cerevisiae YDL132w CDC53 controls G1/S transition
F12523g	0.57589	0.93709	0.98451	N/A
A21919g	0.57589	0.93709	0.98451	YALI-IPF40170 YALI0A20856g YALI0A20878g weakly similar to uniprot|Q12159 Saccharomyces cerevisiae YDR381w YRA1 RNA annealing protein,similar to Saccharomyces cerevisiae YRA1 (YDR381W)%3B ancestral locus Anc_5.458
F25792g	0.57589	0.93709	0.98451	weakly similar to uniprot|Q9C2K7 Neurospora crassa Related to nuclear protein SA-1,similar to Saccharomyces cerevisiae IRR1 (YIL026C)%3B ancestral locus Anc_7.201
F21381g	0.57589	0.93709	0.98451	similar to Saccharomyces cerevisiae SPC34 (YKR037C)%3B ancestral locus Anc_1.246, weakly similar to wi|NCU02221.1 Neurospora crassa NCU02221.1 predicted protein
F14009g	0.57589	0.93709	0.98451	weakly similar to uniprot|Q871F0 Neurospora crassa B7H23.310.gene and DEHA0F22847g Debaryomyces hansenii,ancestral locus Anc_8.169
C30749g	0.57589	0.93709	0.98451	weakly similar to uniprot|P53322 Saccharomyces cerevisiae YGR260w TNA1 similarity to allantoate transport protein P10.2.f5.1
E04845g	0.57589	0.93709	0.98451	similar to DEHA0G18535g Debaryomyces hansenii
F24173g	0.57589	0.93709	0.98451	similar to uniprot|P25808 Saccharomyces cerevisiae YFL002c SPB4 ATP-dependent RNA helicase of DEAH box family
C14249g	0.57589	0.93709	0.98451	N/A
E10492g	0.57589	0.93709	0.98451	weakly similar to uniprot|P41807 Saccharomyces cerevisiae YPR036w VMA13 H+-ATPase V1 domain 54 KD subunit vacuolar,similar to Saccharomyces cerevisiae VMA13 (YPR036W)%3B ancestral locus Anc_7.450
D16144g	0.57589	0.93709	0.98451	similar to uniprot|O88068 Streptomyces coelicolor Putative dehydrogenase frameshift
C10232g	0.57589	0.93709	0.98451	similar to uniprot|P38090 Saccharomyces cerevisiae YBR132C General amino acid permease AGP2
F24963g	0.57589	0.93709	0.98451	similar to uniprot|Q05131 Saccharomyces cerevisiae YMR034c and DEHA0E11704g Debaryomyces hansenii IPF 11988.1,similar to Saccharomyces cerevisiae YMR034C%3B ancestral locus Anc_2.594
D16679g	0.57589	0.93709	0.98451	similar to Saccharomyces cerevisiae GIR2 (YDR152W)%3B ancestral locus Anc_8.334, similar to uniprot|Q03768 Saccharomyces cerevisiae YDR152w
B26984g	0.57589	0.93709	0.98451	weakly similar to uniprot|Q89QU1 Bradyrhizobium japonicum Bll3033 protein
E36494g	0.57589	0.93709	0.98451	weakly similar to uniprot|Q88XB6 Lactobacillus plantarum Cell surface SD repeat protein precursor
C09380g	0.57589	0.93709	0.98451	similar to DEHA0A10175g Debaryomyces hansenii IPF 7084.1,similar to Saccharomyces cerevisiae YIL083C%3B ancestral locus Anc_2.305
D16290g	0.57589	0.93709	0.98451	similar to Saccharomyces cerevisiae SEC53 (YFL045C)%3B ancestral locus Anc_8.9, highly similar to uniprot|P31353 Candida albicans Phosphomannomutase SEC53 (PMM)
D21191g	0.57589	0.93709	0.98451	no similarity
C25782g	0.57589	0.93709	0.98451	similar to uniprot|P08425 Saccharomyces cerevisiae YPR047w MSF1 phenylalanine--tRNA ligase alpha chain mitochondrial,similar to Saccharomyces cerevisiae MSF1 (YPR047W)%3B ancestral locus Anc_3.328
E40161g	0.57589	0.93709	0.98451	similar to DEHA0F07568g Debaryomyces hansenii IPF 8525.1,similar to Saccharomyces cerevisiae YBR062C%3B ancestral locus Anc_3.279
B30090g	0.57589	0.93709	0.98451	similar to Saccharomyces cerevisiae ADE2 (YOR128C)%3B ancestral locus Anc_5.455, highly similar to uniprot|Q9P4V1 Candida boidinii Phosphoribosyl-5-aminoimidazole carboxylase
D35966g	0.57589	0.93709	0.98451	similar to uniprot|P40968 Saccharomyces cerevisiae YDR364c
C25512g	0.57589	0.93709	0.98451	similar to ca|CA0673|CaAMO2 Candida albicans amine oxidase
D29994g	0.57589	0.93709	0.98451	weakly similar to uniprot|Q9DBZ5 Mus musculus Eukaryotic translation initiation factor 3 subunit 11 (eIF- 3 p25) (eIF3k)
D33207g	0.57589	0.93709	0.98451	similar to Saccharomyces cerevisiae TVP23 (YDR084C)%3B ancestral locus Anc_8.216, similar to uniprot|Q9Y7K7 Schizosaccharomyces pombe Hypothetical protein
F07675g	0.57589	0.93709	0.98451	similar to uniprot|P20435 Saccharomyces cerevisiae YPR187w RPO26 DNA-directed RNA polymerase I II III 18 KD subunit,similar to Saccharomyces cerevisiae RPO26 (YPR187W)%3B ancestral locus Anc_7.544
D08460g	0.57589	0.93709	0.98451	no similarity
A05220g	0.57589	0.93709	0.98451	similar to Saccharomyces cerevisiae YJL062W-A%3B ancestral locus Anc_1.314, similar to uniprot|Q3E7B2 Saccharomyces cerevisiae YJL062W-A
B10032g	0.57589	0.93709	0.98451	similar to Saccharomyces cerevisiae BUD4 (YJR092W)%3B ancestral locus Anc_7.463, some similarities with uniprot|P53705 Candida albicans Integrin alpha chain-like protein (Alpha-INT1)
E21183g	0.57589	0.93709	0.98451	similar to uniprot|Q06010 Saccharomyces cerevisiae YLR389c STE23 protease involved in a-factor processing
B11083g	0.57589	0.93709	0.98451	highly similar to uniprot|Q9HGI5 Yarrowia lipolytica eukaryotic peptide chain release factor GTP- binding subunit 3,similar to Saccharomyces cerevisiae SUP35 (YDR172W)%3B ancestral locus Anc_8.370
F22219g	0.57589	0.93709	0.98451	weakly similar to DEHA0G13959g Debaryomyces hansenii IPF 3933.1
F03153g	0.57589	0.93709	0.98451	some similarities with uniprot|Q01846 Saccharomyces cerevisiae YML104c MDM1 intermediate filament protein,similar to Saccharomyces cerevisiae MDM1 (YML104C)%3B ancestral locus Anc_8.824
F29168g	0.57589	0.93709	0.98451	similar to Saccharomyces cerevisiae YLR241W%3B ancestral locus Anc_8.400, similar to uniprot|Q06538 Saccharomyces cerevisiae YLR241w
A06381g	0.57589	0.93709	0.98451	no similarity
D01345g	0.57589	0.93709	0.98451	similar to Saccharomyces cerevisiae HYM1 (YKL189W)%3B ancestral locus Anc_4.289, similar to uniprot|Q06138 Mus musculus MO25 hypothetical calcium-binding protein
B08321g	0.57589	0.93709	0.98451	similar to uniprot|O74127 Yarrowia lipolytica ALK1
C04201g	0.57589	0.93709	0.98451	no similarity
D00221g	0.57589	0.93709	0.98451	no similarity
E16968g	0.57589	0.93709	0.98451	N/A
B14492g	0.57589	0.93709	0.98451	similar to uniprot|Q8X005 Neurospora crassa Glycine rich protein (het-COR)
F14805g	0.57589	0.93709	0.98451	similar to Saccharomyces cerevisiae SIF2 (YBR103W)%3B ancestral locus Anc_3.344, weakly similar to uniprot|P38262 Saccharomyces cerevisiae YBR103w SIF2 SIR4P interacting protein and EHA- IPF7783.1
E38744g	0.57589	0.93709	0.98451	weakly similar to DEHA0G11792g Debaryomyces hansenii IPF 4088.1
A21620g	0.57589	0.93709	0.98451	no similarity
A22415g	0.57589	0.93709	0.98451	no similarity
E26892g	0.57589	0.93709	0.98451	weakly similar to uniprot|Q03818 Saccharomyces cerevisiae YMR159c APG16 protein required for autophagy singleton
F18239g	0.57589	0.93709	0.98451	weakly similar to uniprot|Q9H841 Homo sapiens Hypothetical protein FLJ13955
C00230g	0.57589	0.93709	0.98451	similar to uniprot|P32784 Saccharomyces cerevisiae YBL011w SCT1 suppresses a choline-transport mutant
F26967g	0.57589	0.93709	0.98451	similar to Saccharomyces cerevisiae ATP4 (YPL078C)%3B ancestral locus Anc_8.549, similar to uniprot|O13349 Kluyveromyces lactis ATP synthase subunit 4 mitochondrial precursor (EC 3.6.3.14) and uniprot|P05626 Saccharomyces cerevisiae YPL078c ATP4 F1F0- ATPase complex F0 subunit B singleton
E05103g	0.57589	0.93709	0.98451	similar to uniprot|Q08224 Saccharomyces cerevisiae YOL055c THI20 hydroxymethylpyrimidine phosphate (HMP-P) kinase or uniprot|Q08975 Saccharomyces cerevisiae YPL258c THI21
C08040g	0.57589	0.93709	0.98451	similar to uniprot|Q06170 Saccharomyces cerevisiae YLR326w hypothetical protein,similar to Saccharomyces cerevisiae YLR326W%3B ancestral locus Anc_4.144
F20589g	0.57589	0.93709	0.98451	some similarities with uniprot|P37293 Saccharomyces cerevisiae YGR147c NAT2 N-acetyltransferase for N-terminal methionine,similar to Saccharomyces cerevisiae NAT2 (YGR147C)%3B ancestral locus Anc_4.82
F14933g	0.57589	0.93709	0.98451	similar to uniprot|Q9P457 Candida albicans Cu- binding metallothionein
D26394g	0.57589	0.93709	0.98451	weakly similar to uniprot|Q9P6R9 Schizosaccharomyces pombe Cell cycle control protein cwf22,similar to Saccharomyces cerevisiae CWC22 (YGR278W)%3B ancestral locus Anc_5.16
D20844g	0.57589	0.93709	0.98451	weakly similar to DEHA0E16291g Debaryomyces hansenii IPF 11633.1
F06787g	0.57589	0.93709	0.98451	similar to Saccharomyces cerevisiae ERG7 (YHR072W)%3B ancestral locus Anc_5.351, similar to uniprot|P38604 Saccharomyces cerevisiae YHR072w ERG7 lanosterol synthase
C01129g	0.57589	0.93709	0.98451	similar to DEHA0A10670g Debaryomyces hansenii IPF 7135.1
F21174g	0.57589	0.93709	0.98451	similar to uniprot|P35127 Saccharomyces cerevisiae YJR099w YUH1 ubiquitin-specific protease,similar to Saccharomyces cerevisiae YUH1 (YJR099W)%3B ancestral locus Anc_7.470
F32685g	0.57589	0.93709	0.98451	N/A
B07399g	0.57589	0.93709	0.98451	weakly similar to uniprot|Q966L2 Caenorhabditis elegans Hypothetical protein E01A2.1
B22276g	0.57589	0.93709	0.98451	weakly similar to uniprot|P38237 Saccharomyces cerevisiae YBR058c UBP14 ubiquitin specific protease
F24905g	0.57589	0.93709	0.98451	highly similar to uniprot|O60191 Pneumocystis carinii CDC2 binding protein SUC1 and uniprot|P20486 Saccharomyces cerevisiae YBR135w CKS1 cyclin-dependent kinases regulatory subunit and DEHA0E23903g Debaryomyces hansenii IPF 11046.1,similar to Saccharomyces cerevisiae CKS1 (YBR135W)%3B ancestral locus Anc_3.400
E34870g	0.57589	0.93709	0.98451	weakly similar to DEHA0A03817g Debaryomyces hansenii IPF 10715.1,similar to Saccharomyces cerevisiae YPL183W-A%3B ancestral locus Anc_6.178
A22330g	0.57589	0.93709	0.98451	weakly similar to CAGL0L02475g Candida glabrata,similar to Saccharomyces cerevisiae GCN4 (YEL009C)%3B ancestral locus Anc_7.131
E20279g	0.57589	0.93709	0.98451	similar to Saccharomyces cerevisiae GAB1 (YLR459W)%3B ancestral locus Anc_7.538, similar to uniprot|P41733 Saccharomyces cerevisiae YLR459w CDC91 cell division control protein
F19180g	0.57589	0.93709	0.98451	similar to Saccharomyces cerevisiae TFA2 (YKR062W)%3B ancestral locus Anc_1.202, weakly similar to uniprot|P36145 Saccharomyces cerevisiae YKR062W transcription initiation factor IIE beta subunit (TFIIE-beta) (Factor A 43 kDa subunit)
E27697g	0.57589	0.93709	0.98451	similar to uniprot|P16892 Saccharomyces cerevisiae YBL016w FUS3 mitogen-activated protein kinase (MAP kinase)
F29317g	0.57589	0.93709	0.98451	similar to Saccharomyces cerevisiae TOA2 (YKL058W)%3B ancestral locus Anc_2.580, similar to uniprot|Q7SEH7 Neurospora crassa NCU09748.1 hypothetical protein
E05907g	0.57589	0.93709	0.98451	similar to uniprot|P38707 Saccharomyces cerevisiae YHR019c DED81 asparaginyl-tRNA-synthetase,similar to Saccharomyces cerevisiae DED81 (YHR019C)%3B ancestral locus Anc_1.353
E16919g	0.57589	0.93709	0.98451	similar to uniprot|P47057 Saccharomyces cerevisiae YJL036w Sorting nexin 4,similar to Saccharomyces cerevisiae SNX4 (YJL036W)%3B ancestral locus Anc_5.237
D10304g	0.57589	0.93709	0.98451	similar to uniprot|P00729 Saccharomyces cerevisiae YMR297w PRC1 carboxypeptidase y serine-type protease
C33471g	0.57589	0.93709	0.98451	N/A
F16232g	0.57589	0.93709	0.98451	N/A
D17895g	0.57589	0.93709	0.98451	N/A
B04974g	0.57589	0.93709	0.98451	similar to Saccharomyces cerevisiae CUL3 (YGR003W)%3B ancestral locus Anc_4.138, similar to uniprot|Q09760 Schizosaccharomyces pombe Cullin 3 homolog (Cul-3)
A01628g	0.57589	0.93709	0.98451	weakly similar to uniprot|Q89ET9 Bradyrhizobium japonicum Blr6983 protein
B21594g	0.57589	0.93709	0.98451	similar to uniprot|P38331 Saccharomyces cerevisiae YBR242w conserved protein of unknown function,similar to Saccharomyces cerevisiae YBR242W and YGL101W%3B ancestral locus Anc_6.157
D33418g	0.57589	0.93709	0.98451	similar to Saccharomyces cerevisiae VHS1 (YDR247W) and SKS1 (YPL026C)%3B ancestral locus Anc_8.477, highly similar to uniprot|P17157 Saccharomyces cerevisiae YPL031c PHO85
F02199g	0.57589	0.93709	0.98451	some similarities with uniprot|Q88HQ7 Pseudomonas putida YeeE/YedE family protein and uniprot|Q8Y299 Ralstonia solanacearum Probable transmembrane protein
F15859g	0.57589	0.93709	0.98451	similar to uniprot|P53173 Saccharomyces cerevisiae YGL054c ERV14 ER-derived Vesicles,similar to Saccharomyces cerevisiae ERV15 (YBR210W) and ERV14 (YGL054C)%3B ancestral locus Anc_6.102
D30922g	0.57589	0.93709	0.98451	similar to Saccharomyces cerevisiae IMP4 (YNL075W)%3B ancestral locus Anc_2.221, highly similar to uniprot|P53941 Saccharomyces cerevisiae YNL075W U3 small nucleolar ribonucleoprotein protein IMP4
F16796g	0.57589	0.93709	0.98451	some similarities with uniprot|Q03761 Saccharomyces cerevisiae YDR145w TAF61 TFIID and SAGA
C20853g	0.57589	0.93709	0.98451	similar to CA4833|IPF1216 Candida albicans IPF1216 unknown function
D07549g	0.57589	0.93709	0.98451	weakly similar to uniprot|Q826P0 Streptomyces avermitilis SAV7142 Hypothetical protein
C13227g	0.57589	0.93709	0.98451	similar to Saccharomyces cerevisiae SRO9 (YCL037C) and SLF1 (YDR515W)%3B ancestral locus Anc_1.36, weakly similar to uniprot|P25567 Saccharomyces cerevisiae YCL037c SRO9 La motif-containing proteins that modulate mRNA translation
B24654g	0.57589	0.93709	0.98451	some similarities with wi|NCU03528.1 Neurospora crassa NCU03528.1 hypothetical protein (38260 - 37462)
C06681g	0.57589	0.93709	0.98451	weakly similar to uniprot|P38840 Saccharomyces cerevisiae YHR137w ARO9 aromatic amino acid aminotransferase II
E39500t	0.57589	0.93709	0.98451	Partial Line element, uniprot|Q8NIP3 Yarrowia lipolytica Reverse transcriptase 3' end
C09133g	0.57589	0.93709	0.98451	similar to uniprot|P11746 Saccharomyces cerevisiae YMR043W Pheromone receptor transcription factor (GRM/PRTF protein)
C30683g	0.57589	0.93709	0.98451	similar to uniprot|P53200 Saccharomyces cerevisiae YGR001c,similar to Saccharomyces cerevisiae YGR001C%3B ancestral locus Anc_4.127
D24961g	0.57589	0.93709	0.98451	similar to uniprot|P50276 Saccharomyces cerevisiae YGR055W High-affinity methionine permease
F09788g	0.57589	0.93709	0.98451	no similarity
E19508g	0.57589	0.93709	0.98451	similar to Saccharomyces cerevisiae SXM1 (YDR395W)%3B ancestral locus Anc_5.488, similar to uniprot|P46970 Saccharomyces cerevisiae YJR132w NMD5 NAM7P interacting protein
E05074g	0.57589	0.93709	0.98451	similar to uniprot|Q96U86 Neurospora crassa B13A5. 050 putative arginase family member
E31649g	0.57589	0.93709	0.98451	N/A
D36215g	0.57589	0.93709	0.98451	N/A
E03918g	0.57589	0.93709	0.98451	some similarities with uniprot|Q03750 Saccharomyces cerevisiae YML114c transcription initiation factor TFIID subunit 8 (TAF65 TBP Associated Factor 65 K),similar to Saccharomyces cerevisiae TAF8 (YML114C)%3B ancestral locus Anc_8.838
E40671g	0.57589	0.93709	0.98451	similar to uniprot|P06115 Saccharomyces cerevisiae YGR088w CTT1 catalase T cytosolic P2.391.f2.1
E04033g	0.57589	0.93709	0.98451	similar to uniprot|Q09196 Schizosaccharomyces pombe Myosin regulatory light chain cdc4
D29728g	0.57589	0.93709	0.98451	weakly similar to uniprot|Q9HFN0 Emericella nidulans ARCA protein
C13817g	0.57589	0.93709	0.98451	no similarity
B17299t	0.57589	0.93709	0.98451	Partial Line element
B14733g	0.57589	0.93709	0.98451	similar to uniprot|Q9USJ4 Schizosaccharomyces pombe hypothetical UPF0028 family protein,similar to Saccharomyces cerevisiae NTE1 (YML059C)%3B ancestral locus Anc_4.318
B03168g	0.57589	0.93709	0.98451	no similarity
B15692g	0.57589	0.93709	0.98451	similar to Saccharomyces cerevisiae BRX1 (YOL077C)%3B ancestral locus Anc_3.129, highly similar to uniprot|Q08235 Saccharomyces cerevisiae Chromosome XV reading frame ORF YOL077C
C17050g	0.57589	0.93709	0.98451	similar to Saccharomyces cerevisiae APN1 (YKL114C)%3B ancestral locus Anc_2.458, similar to uniprot|P22936 Saccharomyces cerevisiae YKL114c APN1 AP endonuclease
D15398g	0.57589	0.93709	0.98451	similar to uniprot|P53111 Saccharomyces cerevisiae YGL157w and DEHA0A06347g Debaryomyces hansenii
B00242g	0.57589	0.93709	0.98451	similar to Saccharomyces cerevisiae NFU1 (YKL040C)%3B ancestral locus Anc_2.553, similar to uniprot|P32860 Saccharomyces cerevisiae YKL040c NFU1 iron homeostasis
E19669g	0.57589	0.93709	0.98451	similar to Saccharomyces cerevisiae NUT2 (YPR168W)%3B ancestral locus Anc_7.524, similar to uniprot|Q06213 Saccharomyces cerevisiae YPR168w NUT2 negative transcription regulator from artifical reporters
C30255g	0.57589	0.93709	0.98451	similar to Saccharomyces cerevisiae YBL036C%3B ancestral locus Anc_3.324, similar to uniprot|P38197 Saccharomyces cerevisiae YBL036c
D21145g	0.57589	0.93709	0.98451	weakly similar to uniprot|P47044 Saccharomyces cerevisiae YJL055w,similar to Saccharomyces cerevisiae YJL055W%3B ancestral locus Anc_1.327
C31576g	0.57589	0.93709	0.98451	similar to Saccharomyces cerevisiae SWD1 (YAR003W)%3B ancestral locus Anc_4.123, similar to uniprot|O42858 Schizosaccharomyces pombe Hypothetical WD-repeat protein C23H3.05c
E32241g	0.57589	0.93709	0.98451	similar to uniprot|P53322 Saccharomyces cerevisiae YGR260w TNA1
E33285g	0.57589	0.93709	0.98451	similar to Saccharomyces cerevisiae DPL1 (YDR294C)%3B ancestral locus Anc_5.310, similar to uniprot|Q05567 Saccharomyces cerevisiae YDR294C
D11913g	0.57589	0.93709	0.98451	N/A
E38349g	0.57589	0.93709	0.98451	weakly similar to uniprot|P08640 Saccharomyces cerevisiae YIR019c STA1 extracellular alpha-1 4-glucan glucosidase P2.341.f2.1
E23880g	0.57589	0.93709	0.98451	similar to Saccharomyces cerevisiae VPS29 (YHR012W)%3B ancestral locus Anc_5.599, similar to uniprot|P38759 Saccharomyces cerevisiae YHR012w PEP11 involved in vacuolar protein sorting
B08616g	0.57589	0.93709	0.98451	similar to uniprot|P40515 Saccharomyces cerevisiae YIL065c FIS1 protein involved in mitochondrial division,similar to Saccharomyces cerevisiae FIS1 (YIL065C)%3B ancestral locus Anc_7.255
F15387g	0.57589	0.93709	0.98451	N/A
F02508g	0.57589	0.93709	0.98451	similar to uniprot|O13902 Schizosaccharomyces pombe Dihydroxyacetone kinase 1 DAK1 (DHA kinase 1)
C23217g	0.57589	0.93709	0.98451	similar to uniprot|O74395 Schizosaccharomyces pombe MFS efflux transporter of unknown specificity
C14183g	0.57589	0.93709	0.98451	no similarity
F32675g	0.57589	0.93709	0.98451	similar to Saccharomyces cerevisiae CWC15 (YDR163W)%3B ancestral locus Anc_8.345, similar to DEHA0E17259g Debaryomyces hansenii
A01537g	0.57589	0.93709	0.98451	similar to uniprot|Q6C3Z6 Yarrowia lipolytica YALI0E31031g
A18692g	0.57589	0.93709	0.98451	N/A
F06941g	0.57589	0.93709	0.98451	similar to Saccharomyces cerevisiae JNM1 (YMR294W)%3B ancestral locus Anc_5.32,gnl|GLV|YALI0F04543g [Yarrowia lipolytica] similar to uniprot|Q5AK45 Candida albicans Hypothetical protein
F20047g	0.57589	0.93709	0.98451	no similarity possibly noncoding
D05873g	0.57589	0.93709	0.98451	highly similar to uniprot|Q9P567 Neurospora crassa Probable succinyl-CoA ligase (GDP-forming) beta-chain mitochondrial precursor,similar to Saccharomyces cerevisiae LSC2 (YGR244C)%3B ancestral locus Anc_5.82
E29665g	0.57589	0.93709	0.98451	weakly similar to uniprot|P53617 Saccharomyces cerevisiae YNL251c NRD1 involved in regulation of nuclear pre-mRNA abundance,similar to Saccharomyces cerevisiae NRD1 (YNL251C)%3B ancestral locus Anc_1.109
E17355g	0.57589	0.93709	0.98451	similar to uniprot|P32573 Saccharomyces cerevisiae YNL202w SPS19 peroxisomal 2 4-dienoyl-CoA reductase
F15878g	0.57589	0.93709	0.98451	no similarity
E40467g	0.57589	0.93709	0.98451	similar to Saccharomyces cerevisiae CMD1 (YBR109C)%3B ancestral locus Anc_3.360, similar to uniprot|P06787 Saccharomyces cerevisiae YBR109c CMD1 calmodulin
D22208g	0.57589	0.93709	0.98451	N/A
F13339g	0.57589	0.93709	0.98451	similar to uniprot|P24583 Saccharomyces cerevisiae YBL105c PKC1 ser/thr protein kinase
A04415g	0.57589	0.93709	0.98451	weakly similar to uniprot|Q6C7S2 Yarrowia lipolytica YALI0D25806g
F15141g	0.57589	0.93709	0.98451	weakly similar to uniprot|Q9P8F7 Yarrowia lipolytica Triacylglycerol lipase precursor (EC 3.1.1.3) and uniprot|P47145 Saccharomyces cerevisiae YJR107w
F36649g	0.57589	0.93709	0.98451	N/A
D07149g	0.57589	0.93709	0.98451	similar to Saccharomyces cerevisiae OMS1 (YDR316W)%3B ancestral locus Anc_5.344, weakly similar to uniprot|Q06668 Saccharomyces cerevisiae YDR316w similar to hypothetical ubiquitin system protein S. pombe ubiquinone/menaquinone biosynthesis possible methyltransferase
A14162g	0.57589	0.93709	0.98451	weakly similar to uniprot|Q6C8R9 Yarrowia lipolytica YALI0D17512g
F04920g	0.57589	0.93709	0.98451	no similarity
B03644g	0.57589	0.93709	0.98451	similar to uniprot|Q9P6E3 Neurospora crassa conserved hypothetical protein,similar to Saccharomyces cerevisiae YMR196W%3B ancestral locus Anc_6.286
E30639g	0.57589	0.93709	0.98451	uniprot|Q9P8X2 Yarrowia lipolytica GTP-binding protein Rac1p GTP-binding protein of RAS superfamily,similar to Saccharomyces cerevisiae RHO5 (YNL180C)%3B ancestral locus Anc_2.75
F21673g	0.57589	0.93709	0.98451	N/A
A03757g	0.57589	0.93709	0.98451	similar to Saccharomyces cerevisiae NOP4 (YPL043W)%3B ancestral locus Anc_8.491, similar to uniprot|P37838 Saccharomyces cerevisiae YPL043w NOP4 nucleolar protein P15
D28782g	0.57589	0.93709	0.98451	N/A
C03225g	0.57589	0.93709	0.98451	N/A
F21210g	0.57589	0.93709	0.98451	no similarity
F36152g	0.57589	0.93709	0.98451	weakly similar to uniprot|P32569 Saccharomyces cerevisiae YER022w SRB4 RNA polymerase II transcription mediator,similar to Saccharomyces cerevisiae SRB4 (YER022W)%3B ancestral locus Anc_7.503
F32064g	0.57589	0.93709	0.98451	N/A
E21983g	0.57589	0.93709	0.98451	similar to Saccharomyces cerevisiae HMT1 (YBR034C)%3B ancestral locus Anc_3.233, similar to uniprot|P38074 Saccharomyces cerevisiae YBR034c HMT1 hnRNP methyltransferase singleton
F07938g	0.57589	0.93709	0.98451	similar to wi|NCU02391.1 Neurospora crassa NCU02391. 1 hypothetical protein and uniprot|P40482 Saccharomyces cerevisiae YIL109c SEC24 component of COPII coat of ER-Golgi vesicles,similar to Saccharomyces cerevisiae SEC24 (YIL109C) and SFB2 (YNL049C)%3B ancestral locus Anc_2.262
F10786g	0.57589	0.93709	0.98451	similar to uniprot|P39722 Saccharomyces cerevisiae YAL048c vacuolar aspartic proteasse,similar to Saccharomyces cerevisiae GEM1 (YAL048C)%3B ancestral locus Anc_7.19
F28897g	0.57589	0.93709	0.98451	similar to uniprot|Q871T2 Neurospora crassa CAD70909 Related to centractin (ARP1),similar to Saccharomyces cerevisiae NRP1 (YDL167C)%3B ancestral locus Anc_7.349
B13259g	0.57589	0.93709	0.98451	weakly similar to KLLA-IPF2857.1 Kluyveromyces lactis KLLA0E14586g putative flocculation protein
A01864g	0.57589	0.93709	0.98451	similar to Saccharomyces cerevisiae YHR138C%3B ancestral locus Anc_2.100,gnl|GLV|YALI0A01452g [Yarrowia lipolytica] weakly similar to uniprot|P38841 hypothetical protein YHR138c - yeast (Saccharomyces cerevisiae)
E28736g	0.57589	0.93709	0.98451	similar to uniprot|Q00974 Kluyveromyces lactis MNN2 KLLA0B03157g UDP-N-acetylglucosamine transporter (Golgi UDP-GlcNAc transporter)
E30373g	0.57589	0.93709	0.98451	no similarity
E37419g	0.57589	0.93709	0.98451	weakly similar to uniprot|P35192 Saccharomyces cerevisiae YMR021c MAC1 metal binding activator singleton
E30725g	0.57589	0.93709	0.98451	similar to Saccharomyces cerevisiae MNN10 (YDR245W)%3B ancestral locus Anc_8.471, similar to uniprot|P50108 Saccharomyces cerevisiae YDR245w MNN10 subunit of mannosyltransferase complex
C31199g	0.57589	0.93709	0.98451	weakly similar to uniprot|Q08902 Saccharomyces cerevisiae YOR378W
D20257g	0.57589	0.93709	0.98451	some similarities with uniprot|O14115 Schizosaccharomyces pombe Hypothetical protein
C25979g	0.57589	0.93709	0.98451	uniprot|P36966 Yarrowia lipolytica Peroxisome biosynthesis protein PAY4 (Peroxin-6)
D17482g	0.57589	0.93709	0.98451	similar to uniprot|P38075 Saccharomyces cerevisiae YBR035c PDX3 pyridoxamine-phosphate oxidase
B22055g	0.57589	0.93709	0.98451	weakly similar to CAGL0L01683g Candida glabrata CAGL-IPF7423.1
C29905g	0.57589	0.93709	0.98451	N/A
F26793g	0.57589	0.93709	0.98451	similar to uniprot|Q9Y8G1 Emericella nidulans Multidrug resistance protein MDR (ABC-transporter)
C00826g	0.57589	0.93709	0.98451	similar to uniprot|P39709 Saccharomyces cerevisiae YAL067c SEO1 suppressor of sulfoxyde ethionine resistance P10.2.f5.1
E29894g	0.57589	0.93709	0.98451	no similarity possibly noncoding
F12578g	0.57589	0.93709	0.98451	no similarity
B00977g	0.57589	0.93709	0.98451	weakly similar to uniprot|Q3E756 Saccharomyces cerevisiae YBL029C-A predicted protein,similar to Saccharomyces cerevisiae YBL029C-A%3B ancestral locus Anc_3.315
E36334g	0.57589	0.93709	0.98451	weakly similar to uniprot|P34167 Saccharomyces cerevisiae YPR163c TIF3 translation initiation factor eIF4B singleton
C20299g	0.57589	0.93709	0.98451	N/A
B14844g	0.57589	0.93709	0.98451	weakly similar to uniprot|Q09707 Schizosaccharomyces pombe putative acetyltransferase C18B11.09c (EC 2.3.1.-),similar to Saccharomyces cerevisiae YJL218W
E16068g	0.57589	0.93709	0.98451	similar to uniprot|P07263 Saccharomyces cerevisiae YPR033c HTS1 histidine--tRNA ligase mitochondrial,similar to Saccharomyces cerevisiae HTS1 (YPR033C)%3B ancestral locus Anc_7.445
D11623g	0.57589	0.93709	0.98451	weakly similar to uniprot|P19659 Saccharomyces cerevisiae YOL051w GAL11 DNA-directed RNA polymerase II holoenzyme and Kornberg s mediator (SRB) subcomplex subunit
D23693g	0.57589	0.93709	0.98451	similar to DEHA0G14795g Debaryomyces hansenii IPF 4001.1,similar to Saccharomyces cerevisiae YBL104C%3B ancestral locus Anc_7.440
F13597g	0.57589	0.93709	0.98451	similar to Saccharomyces cerevisiae YIL157C%3B ancestral locus Anc_5.715, weakly similar to DEHA0B02739g Debaryomyces hansenii
F12712g	0.57589	0.93709	0.98451	some similarities with DEHA0C11132g Debaryomyces hansenii
D00754g	0.57589	0.93709	0.98451	similar to Saccharomyces cerevisiae TIM21 (YGR033C)%3B ancestral locus Anc_4.175, weakly similar to uniprot|P53220 Saccharomyces cerevisiae YGR033c
A04309g	0.57589	0.93709	0.98451	similar to uniprot|Q6CHW5 Yarrowia lipolytica YALI0A04059g
F33861g	0.57589	0.93709	0.98451	similar to Saccharomyces cerevisiae BNA2 (YJR078W)%3B ancestral locus Anc_7.444, weakly similar to uniprot|P47125 Saccharomyces cerevisiae YJR078w similarity to mammalian indoleamine 2 3- dioxygenase
E03789g	0.57589	0.93709	0.98451	similar to uniprot|O42696 Candida albicans CaNIK1 signal transducing histidine kinase
E20943g	0.57589	0.93709	0.98451	N/A
C16294g	0.57589	0.93709	0.98451	some similarities with uniprot|CAD60585 Podospora anserina Pa5G0033
D22043g	0.57589	0.93709	0.98451	N/A
F25110g	0.57589	0.93709	0.98451	similar to Saccharomyces cerevisiae YMR166C%3B ancestral locus Anc_2.344, similar to uniprot|Q03829 Saccharomyces cerevisiae Putative mitochondrial carrier YMR166C
B26112g	0.57589	0.93709	0.98451	similar to uniprot|Q12680 Saccharomyces cerevisiae YDL171c GLT1 glutamate synthase (NAPDPH) (GOGAT,similar to Saccharomyces cerevisiae GLT1 (YDL171C)%3B ancestral locus Anc_7.361
E16900g	0.57589	0.93709	0.98451	similar to ca|CA1713 Candida albicans CAAL- IPF19743
B21466g	0.57589	0.93709	0.98451	similar to Saccharomyces cerevisiae YHR078W%3B ancestral locus Anc_5.365, weakly similar to uniprot|P38799 Saccharomyces cerevisiae YHR078w hypothetical protein singleton
F25984g	0.57589	0.93709	0.98451	weakly similar to CAD70735 (Neurospora crassa) Related to putative tartrate transporter and uniprot|P53322 Saccharomyces cerevisiae YGR260w TNA1
F38918g	0.57589	0.93709	0.98451	no similarity
F21279g	0.57589	0.93709	0.98451	similar to Saccharomyces cerevisiae PRP18 (YGR006W)%3B ancestral locus Anc_4.143, weakly similar to uniprot|P33411 Saccharomyces cerevisiae YGR006w PRP18 U5 snRNA-associated protein
F31639g	0.57589	0.93709	0.98451	no similarity
F10990g	0.57589	0.93709	0.98451	similar to uniprot|P25375 Saccharomyces cerevisiae YCL057w PRD1 proteinase yscD
E10443g	0.57589	0.93709	0.98451	weakly similar to uniprot|P53835 Saccharomyces cerevisiae YNL279w PRM1 coiled-coil protein of unknown function,similar to Saccharomyces cerevisiae PRM1 (YNL279W)%3B ancestral locus Anc_1.65
C02441g	0.57589	0.93709	0.98451	no similarity
D07576g	0.57589	0.93709	0.98451	similar to uniprot|P38004 Chlamydia trachomatis 3- oxoacyl-[acyl-carrier protein] reductase
E13848g	0.57589	0.93709	0.98451	similar to uniprot|Q07538 Schizosaccharomyces pombe SPCC777.14 PRP4 Serine/threonine-protein kinase,similar to Saccharomyces cerevisiae ISR1 (YPR106W)%3B ancestral locus Anc_3.421
F27692g	0.57589	0.93709	0.98451	ancestral locus Anc_4.71, weakly similar to uniprot|Q8BWR2 Mus musculus TRP26
F00867g	0.57589	0.93709	0.98451	N/A
B09320g	0.57589	0.93709	0.98451	no similarity
F19899g	0.57589	0.93709	0.98451	similar to uniprot|P53008 Saccharomyces cerevisiae YGL027c CWH41 ER glucosidase I,similar to Saccharomyces cerevisiae CWH41 (YGL027C)%3B ancestral locus Anc_4.90
F23351g	0.57589	0.93709	0.98451	similar to uniprot|P35996 Saccharomyces cerevisiae YKL170w MRPL38 ribosomal protein of the large subunit (L14),similar to Saccharomyces cerevisiae MRPL38 (YKL170W)%3B ancestral locus Anc_1.179
F09856g	0.57589	0.93709	0.98451	similar to Saccharomyces cerevisiae DAL3 (YIR032C), similar to uniprot|P32459 Saccharomyces cerevisiae YIR032c DAL3 ureidoglycolate hydrolase
E03185g	0.57589	0.93709	0.98451	no similarity possibly noncoding
E32512g	0.57589	0.93709	0.98451	gnl|GLV|YALI0E27616g [Yarrowia lipolytica] similar to uniprot|Q7SD40 Neurospora crassa predicted protein
F08111g	0.57589	0.93709	0.98451	similar to Saccharomyces cerevisiae YDR124W%3B ancestral locus Anc_8.282, some similarities with uniprot|Q04608 Saccharomyces cerevisiae YDR124w
D35768g	0.57589	0.93709	0.98451	similar to uniprot|P32468 Saccharomyces cerevisiae YHR107c CDC12 septin,similar to Saccharomyces cerevisiae CDC12 (YHR107C)%3B ancestral locus Anc_5.412
F17907g	0.57589	0.93709	0.98451	gnl|GLV|YALI0F13354g [Yarrowia lipolytica] similar to uniprot|P32914 Saccharomyces cerevisiae YGR063C transcription initiation protein SPT4,similar to Saccharomyces cerevisiae SPT4 (YGR063C)%3B ancestral locus Anc_4.210
A02198g	0.57589	0.93709	0.98451	similar to uniprot|P29029 Saccharomyces cerevisiae YLR286C Endochitinase precursor (EC 3.2.1.14 Soluble cell wall protein 2)
B18607g	0.57589	0.93709	0.98451	similar to Saccharomyces cerevisiae PAA1 (YDR071C)%3B ancestral locus Anc_8.190, weakly similar to uniprot|Q12447 Saccharomyces cerevisiae YDR071c
E33599g	0.57589	0.93709	0.98451	some similarities with uniprot|Q04119 Saccharomyces cerevisiae YDR452w PHM5 similarity to human sphingomyelin phosphodiesterase
F33403g	0.57589	0.93709	0.98451	weakly similar to uniprot|P40098 Saccharomyces cerevisiae YER182w unknown function
A19829g	0.57589	0.93709	0.98451	weakly similar to uniprot|Q96UB6 Neurospora crassa Conserved hypothetical protein,similar to Saccharomyces cerevisiae SSH4 (YKL124W)%3B ancestral locus Anc_2.448
A07226g	0.57589	0.93709	0.98451	N/A
E37198g	0.57589	0.93709	0.98451	ancestral locus Anc_1.102,similar to Saccharomyces cerevisiae ARP10 (YDR106W)%3B ancestral locus Anc_8.251, some similarities with uniprot|Q04549 Saccharomyces cerevisiae YDR106W ARP10 Actin-like protein and wi|NCU07179.1 Neurospora crassa NCU07179.1 hypothetical protein
F09833g	0.57589	0.93709	0.98451	no similarity
C28434g	0.57589	0.93709	0.98451	similar to Saccharomyces cerevisiae SKI8 (YGL213C)%3B ancestral locus Anc_3.526, similar to uniprot|Q09150 Schizosaccharomyces pombe Meiotic recombination protein rec14
C12619g	0.57589	0.93709	0.98451	similar to uniprot|P14065 Saccharomyces cerevisiae YOR120W GCY protein
F05979g	0.57589	0.93709	0.98451	similar to Saccharomyces cerevisiae RFA2 (YNL312W)%3B ancestral locus Anc_3.33, some similarities with uniprot|P26754 Saccharomyces cerevisiae YNL312w RFA2 DNA replication factor A 36 kDa subunit
E02143g	0.57589	0.93709	0.98451	no similarity
A15414g	0.57589	0.93709	0.98451	no similarity
E40864g	0.57589	0.93709	0.98451	some similarities with wi|NCU06697.1 Neurospora crassa NCU06697.1 hypothetical protein (67439 - 69758)
C07780g	0.57589	0.93709	0.98451	similar to uniprot|P53096 Saccharomyces cerevisiae YGL194c HOS2 putative histone deacetylase
D22237g	0.57589	0.93709	0.98451	highly similar to uniprot|P28777 Saccharomyces cerevisiae YGL148w ARO2 chorismate synthase,similar to Saccharomyces cerevisiae ARO2 (YGL148W)%3B ancestral locus Anc_2.318
F32067g	0.57589	0.93709	0.98451	similar to Saccharomyces cerevisiae YFR032C%3B ancestral locus Anc_7.188, no similarity
F15769g	0.57589	0.93709	0.98451	similar to uniprot|P06783 Saccharomyces cerevisiae YKL178c STE3 pheromone a-factor receptor and LLA- IPF8120. 1,similar to Saccharomyces cerevisiae STE3 (YKL178C)%3B ancestral locus Anc_1.167
B14658g	0.57589	0.93709	0.98451	weakly similar to uniprot|P46972 Saccharomyces cerevisiae YMR035w IMP2 mitochondrial inner membrane protease subunit,similar to Saccharomyces cerevisiae IMP2 (YMR035W)%3B ancestral locus Anc_2.595
C28093g	0.57589	0.93709	0.98451	no similarity
A12729g	0.57589	0.93709	0.98451	no similarity,similar to Saccharomyces cerevisiae CUE2 (YKL090W)%3B ancestral locus Anc_2.494
C06298g	0.57589	0.93709	0.98451	weakly similar to uniprot|P46996 Saccharomyces cerevisiae YJL163c
D16981g	0.57589	0.93709	0.98451	similar to Saccharomyces cerevisiae RVS167 (YDR388W)%3B ancestral locus Anc_5.470, similar to uniprot|P39743 Saccharomyces cerevisiae YDR388w RVS167 Reduced viability upon starvation
A03091g	0.57589	0.93709	0.98451	weakly similar to uniprot|Q92328 Saccharomyces cerevisiae YOL009c MDM12 involved in mitochondrial inheritance,similar to Saccharomyces cerevisiae MDM12 (YOL009C)%3B ancestral locus Anc_6.37
C15803g	0.57589	0.93709	0.98451	no similarity
A16422g	0.57589	0.93709	0.98451	similar to uniprot|Q877A0 Aspergillus oryzae amine oxidase
D21023g	0.57589	0.93709	0.98451	similar to uniprot|Q06549 Saccharomyces cerevisiae YLR245c CDD1 cytidine deaminase,similar to Saccharomyces cerevisiae CDD1 (YLR245C)%3B ancestral locus Anc_8.391
B15587g	0.57589	0.93709	0.98451	similar to Saccharomyces cerevisiae SRP40 (YKR092C)%3B ancestral locus Anc_5.694, similar to uniprot|P32583 Saccharomyces cerevisiae YKR092c SRP40 Suppressor protein
D20118g	0.57589	0.93709	0.98451	similar to uniprot|P53893 Saccharomyces cerevisiae YNL163c translation elongation factor eEF4
E20766g	0.57589	0.93709	0.98451	weakly similar to uniprot|P09950 Saccharomyces cerevisiae YDR232w HEM1 5-aminolevulinate synthase
D33919g	0.57589	0.93709	0.98451	no similarity
F01234g	0.57589	0.93709	0.98451	similar to Saccharomyces cerevisiae HOS4 (YIL112W)%3B ancestral locus Anc_2.257, weakly similar to uniprot|P40480 Saccharomyces cerevisiae YIL112w
D19980g	0.57589	0.93709	0.98451	no similarity
C00331g	0.57589	0.93709	0.98451	no similarity
B27857g	0.57589	0.93709	0.98451	similar to DEHA0F08206g Debaryomyces hansenii IPF 8485.1
D08151g	0.57589	0.93709	0.98451	similar to uniprot|Q12042 Saccharomyces cerevisiae YPL162C P2558 protein,similar to Saccharomyces cerevisiae YPL162C%3B ancestral locus Anc_8.686
F09481g	0.57589	0.93709	0.98451	no similarity
E38266g	0.57589	0.93709	0.98451	some similarities with uniprot|Q95XU8 Caenorhabditis elegans
C01993g	0.57589	0.93709	0.98451	weakly similar to uniprot|O42997 Schizosaccharomyces pombe Hypothetical 33.6 kDa protein,similar to Saccharomyces cerevisiae YLR283W%3B ancestral locus Anc_6.77
B25077g	0.57589	0.93709	0.98451	N/A
E19371g	0.57589	0.93709	0.98451	similar to uniprot|P53212 Saccharomyces cerevisiae YGR021w,similar to Saccharomyces cerevisiae YGR021W%3B ancestral locus Anc_4.158
B18536g	0.57589	0.93709	0.98451	weakly similar to uniprot|P22035 Saccharomyces cerevisiae YKR099W MYB-like DNA-binding protein BAS1,similar to Saccharomyces cerevisiae BAS1 (YKR099W)%3B ancestral locus Anc_5.713
E41276g	0.57589	0.93709	0.98451	weakly similar to uniprot|P22580 Saccharomyces cerevisiae YDR242w AMD2 amidase
B19107g	0.57589	0.93709	0.98451	similar to Saccharomyces cerevisiae LPP1 (YDR503C)%3B ancestral locus Anc_1.57, weakly similar to uniprot|Q05521 Saccharomyces cerevisiae YDR284C SIMILARITY to NADH-ubiquinone oxidoreductase chain 4
F37540g	0.57589	0.93709	0.98451	similar to Saccharomyces cerevisiae YLR363W-A%3B ancestral locus Anc_4.208,gnl|GLV|YALI0F30011g [Yarrowia lipolytica] similar to uniprot|Q872A1 Neurospora crassa probable ribosomal protein s25
C20054g	0.57589	0.93709	0.98451	highly similar to uniprot|O93968 Candida boidinii Formate dehydrogenase (EC 1.2.1.2)
E26377g	0.57589	0.93709	0.98451	weakly similar to uniprot|Q12303 Saccharomyces cerevisiae YLR121c YPS3 GPI-anchored aspartyl protease 3 (yapsin 3)
A19459g	0.57589	0.93709	0.98451	similar to uniprot|Q7S3A6 Neurospora crassa probable dis1-suppressing protein kinase dsk1
E25729g	0.57589	0.93709	0.98451	weakly similar to uniprot|Q8X0C0 Neurospora crassa NCU06821.1 probable cro1 protein,similar to Saccharomyces cerevisiae SHE4 (YOR035C)%3B ancestral locus Anc_5.627
E22758g	0.57589	0.93709	0.98451	highly similar to uniprot|P04838 Saccharomyces cerevisiae YLL039c UBI4 ubiquitin
B05971g	0.57589	0.93709	0.98451	similar to uniprot|P40533 Saccharomyces cerevisiae YIL039W Hypothetical 54.9 kDa protein in CBR5-NOT3 intergenic region,similar to Saccharomyces cerevisiae YIL039W%3B ancestral locus Anc_7.216
C10787g	0.57589	0.93709	0.98451	some similarities with AN3445 2 Aspergillus nudulans predicted protein
B02672g	0.57589	0.93709	0.98451	similar to uniprot|Q848P2 uncultured bacterium Putative acetyltransferase
C18757g	0.57589	0.93709	0.98451	N/A
E16305g	0.57589	0.93709	0.98451	similar to Saccharomyces cerevisiae YFR007W%3B ancestral locus Anc_8.101, similar to uniprot|Q871G7 Neurospora crassa NCU04309.1
D25006g	0.57589	0.93709	0.98451	N/A
C04265g	0.57589	0.93709	0.98451	similar to Saccharomyces cerevisiae LCB1 (YMR296C)%3B ancestral locus Anc_5.28, similar to uniprot|Q96VQ7 Emericella nidulans Serine palmitoyl CoA transferase subunit LCBA
A17551g	0.57589	0.93709	0.98451	N/A
E17258g	0.57589	0.93709	0.98451	similar to uniprot|P32386 Saccharomyces cerevisiae YLL048c YBT1 yeast bile transporter
A05259g	0.57589	0.93709	0.98451	no similarity
F32251g	0.57589	0.93709	0.98451	weakly similar to uniprot|P36096 Saccharomyces cerevisiae YKL034w TUL1 ligase,similar to Saccharomyces cerevisiae TUL1 (YKL034W)%3B ancestral locus Anc_2.545
E06220g	0.57589	0.93709	0.98451	no similarity possibly noncoding
A08941g	0.57589	0.93709	0.98451	N/A
E00280g	0.57589	0.93709	0.98451	similar to Saccharomyces cerevisiae LDB19 (YOR322C)%3B ancestral locus Anc_7.75
B27805g	0.57589	0.93709	0.98451	some similarities with DEHA0F16852g Debaryomyces hansenii IPF 7784.1,similar to Saccharomyces cerevisiae YPR063C%3B ancestral locus Anc_3.352
E37863g	0.57589	0.93709	0.98451	weakly similar to uniprot|Q8EL71 Oceanobacillus iheyensis Hypothetical conserved protein
E13453g	0.57589	0.93709	0.98451	N/A
F30004g	0.57589	0.93709	0.98451	similar to uniprot|P53303 Saccharomyces cerevisiae YGR211w ZPR1,similar to Saccharomyces cerevisiae ZPR1 (YGR211W)%3B ancestral locus Anc_5.120
C33354g	0.57589	0.93709	0.98451	weakly similar to DEHA0F14157g Debaryomyces hansenii IPF 8004.1,similar to Saccharomyces cerevisiae GYP8 (YFL027C)%3B ancestral locus Anc_8.44
C14027g	0.57589	0.93709	0.98451	N/A
E15804g	0.57589	0.93709	0.98451	similar to uniprot|Q96VC8 Yarrowia lipolytica GPR1 Glyoxylate pathway regulator and uniprot|P25613 Saccharomyces cerevisiae YCR010c SPG2
D26316g	0.57589	0.93709	0.98451	weakly similar to uniprot|Q06488 Saccharomyces cerevisiae YLR357w RSC2 member of RSC complex which remodels the structure of chromatin P2.237.f2.1
F16915g	0.57589	0.93709	0.98451	some similarities with DEHA0E16269g Debaryomyces hansenii
E36619g	0.57589	0.93709	0.98451	similar to Saccharomyces cerevisiae CWP1 (YKL096W)%3B ancestral locus Anc_2.485, similar to uniprot|Q8TFK5 Yarrowia lipolytica Cell wall protein
B00675g	0.57589	0.93709	0.98451	similar to uniprot|P31209 Schizosaccharomyces pombe Polyadenylate-binding protein (Poly(A)-binding protein) (PABP)
E27218g	0.57589	0.93709	0.98451	similar to uniprot|O94061 Candida albicans CA49C4. 02 accessory subunit of NADH-ubiquinone oxidoreductase
B10145g	0.57589	0.93709	0.98451	some similarities with uniprot|Q12090 Saccharomyces cerevisiae YLR107W
C29261g	0.57589	0.93709	0.98451	no similarity
D25419g	0.57589	0.93709	0.98451	similar to Saccharomyces cerevisiae RIM20 (YOR275C)%3B ancestral locus Anc_8.726, uniprot|Q8WZL4 Yarrowia lipolytica Rim20 protein involved in ambient pH sensing
B08156g	0.57589	0.93709	0.98451	similar to Saccharomyces cerevisiae YOR022C%3B ancestral locus Anc_5.604, weakly similar to uniprot|Q12204 Saccharomyces cerevisiae YOR022c weak similarity to D.melanogaster probable Ca2+ transporter rdgB
F05290g	0.57589	0.93709	0.98451	N/A
B21432g	0.57589	0.93709	0.98451	no similarity
D13160g	0.57589	0.93709	0.98451	no similarity possibly noncoding
B01892g	0.57589	0.93709	0.98451	N/A
C28879g	0.57589	0.93709	0.98451	similar to uniprot|Q9US46 Schizosaccharomyces pombe Conserved hypothetical C3HC4 type zinc finger protein
D35575g	0.57589	0.93709	0.98451	similar to Saccharomyces cerevisiae RRN3 (YKL125W)%3B ancestral locus Anc_2.447, some similarities with uniprot|P36070 Saccharomyces cerevisiae YKL125W RNA polymerase I specific transcription initiation factor RRN3
E13280g	0.57589	0.93709	0.98451	weakly similar to uniprot|P40079 Saccharomyces cerevisiae YER127w LCP5 NGG1P interacting protein,similar to Saccharomyces cerevisiae LCP5 (YER127W)%3B ancestral locus Anc_8.138
E12482g	0.57589	0.93709	0.98451	similar to Saccharomyces cerevisiae STV1 (YMR054W)%3B ancestral locus Anc_2.617, similar to uniprot|P32563 Saccharomyces cerevisiae YOR270c VPH1 H+-ATPase V0 domain 95K subunit vacuolar
C03201g	0.57589	0.93709	0.98451	N/A
D21408g	0.57589	0.93709	0.98451	similar to uniprot|Q86ZL4 Podospora anserina putative cystathionine gamma-synthase,similar to Saccharomyces cerevisiae STR2 (YJR130C) and YML082W%3B ancestral locus Anc_4.354
E09924g	0.57589	0.93709	0.98451	weakly similar to CA0775|CaIFK2 Candida albicans
B01903g	0.57589	0.93709	0.98451	similar to Saccharomyces cerevisiae YLR281C%3B ancestral locus Anc_6.76, weakly similar to uniprot|Q05863 Saccharomyces cerevisiae YLR281c related to polypeptide chain release factors
B07331g	0.57589	0.93709	0.98451	similar to DEHA0E22990g Debaryomyces hansenii IPF 11107.1
C18948t	0.57589	0.93709	0.98451	Tyl3FullLengthElement,Tyl3 Pol
D06061g	0.57589	0.93709	0.98451	similar to Saccharomyces cerevisiae YIP1 (YGR172C)%3B ancestral locus Anc_5.177, similar to uniprot|P53039 Saccharomyces cerevisiae YGR172c YIP1 Golgi membrane protein
F02545g	0.57589	0.93709	0.98451	weakly similar to uniprot|P32573 Saccharomyces cerevisiae YNL202w SPS19 peroxisomal 2 4-dienoyl-CoA reductase
C00107g	0.57589	0.93709	0.98451	N/A
B27534g	0.57589	0.93709	0.98451	similar to uniprot|P40531 Saccharomyces cerevisiae YIL041W 36.7 kDa protein in CBR5-NOT3 intergenic region,similar to Saccharomyces cerevisiae GVP36 (YIL041W)%3B ancestral locus Anc_7.221
E27826g	0.57589	0.93709	0.98451	N/A
B18265g	0.57589	0.93709	0.98451	some similarities with uniprot|Q8X0G8 Neurospora crassa Conserved hypothetical protein,similar to Saccharomyces cerevisiae MIM1 (YOL026C)%3B ancestral locus Anc_7.119
B08531g	0.57589	0.93709	0.98451	highly similar to uniprot|Q6CI39 Yarrowia lipolytica YALI0A02024g
D12447g	0.57589	0.93709	0.98451	weakly similar to uniprot|P40077 Saccharomyces cerevisiae YER124C DSE1 Daughter cell-specific protein, may participate in pathways regulating cell wall metabolism,similar to Saccharomyces cerevisiae DSE1 (YER124C)%3B ancestral locus Anc_8.133
D16236g	0.57589	0.93709	0.98451	similar to uniprot|Q12017 Saccharomyces cerevisiae YOR281c PLP2 IAP-associated factor Viaf1,similar to Saccharomyces cerevisiae PLP2 (YOR281C)%3B ancestral locus Anc_8.743
F08597g	0.57589	0.93709	0.98451	N/A
D14628g	0.57589	0.93709	0.98451	similar to CA0750|IPF6284 Candida albicans IPF6284 unknown function
F15847g	0.57589	0.93709	0.98451	N/A
C18672g	0.57589	0.93709	0.98451	N/A
E29959g	0.57589	0.93709	0.98451	no similarity
A06634g	0.57589	0.93709	0.98451	N/A
D06251g	0.57589	0.93709	0.98451	similar to Saccharomyces cerevisiae SEC72 (YLR292C)%3B ancestral locus Anc_6.89, weakly similar to uniprot|P39742 Saccharomyces cerevisiae YLR292c SEC72 ER protein-translocation complex subunit
B23373g	0.57589	0.93709	0.98451	similar to uniprot|P35189 Saccharomyces cerevisiae YPL129w ANC1 TFIIF subunit (transcription initiation factor) 30 kD P2.59.f2.1,similar to Saccharomyces cerevisiae YAF9 (YNL107W)%3B ancestral locus Anc_2.170
D21565g	0.57589	0.93709	0.98451	similar to uniprot|O94282 Schizosaccharomyces pombe,similar to Saccharomyces cerevisiae NCS6 (YGL211W)%3B ancestral locus Anc_3.524
F16369g	0.57589	0.93709	0.98451	N/A
F34497g	0.57589	0.93709	0.98451	some similarities with uniprot|P47042 Saccharomyces cerevisiae YJL057c IKS1 probable serine/threonine-protein kinase
E10358g	0.57589	0.93709	0.98451	weakly similar to CAGL0I10901g Candida glabrata
E41110g	0.57589	0.93709	0.98451	weakly similar to uniprot|O94400 Schizosaccharomyces pombe Putative PHD-type zinc finger,similar to Saccharomyces cerevisiae ASR1 (YPR093C)%3B ancestral locus Anc_3.405
E27622g	0.57589	0.93709	0.98451	N/A
C13038g	0.57589	0.93709	0.98451	no similarity,similar to Saccharomyces cerevisiae YPL034W%3B ancestral locus Anc_2.378
D14840g	0.57589	0.93709	0.98451	similar to Saccharomyces cerevisiae VPS30 (YPL120W)%3B ancestral locus Anc_8.615, similar to uniprot|Q02948 Saccharomyces cerevisiae YPL120w VPS30 involved in vacuolare protein sorting and autophagy singleton
B24564g	0.57589	0.93709	0.98451	weakly similar to uniprot|Q03649 Saccharomyces cerevisiae YMR210w Putative acyltransferase,similar to Saccharomyces cerevisiae EHT1 (YBR177C) and EEB1 (YPL095C)%3B ancestral locus Anc_8.574
B25603g	0.57589	0.93709	0.98451	similar to Saccharomyces cerevisiae YOL057W%3B ancestral locus Anc_3.171, similar to uniprot|Q08225 Saccharomyces cerevisiae YOL057W Probable dipeptidyl-peptidase III (EC 3.4.14.4)
F06262g	0.57589	0.93709	0.98451	weakly similar to uniprot|P20795 Saccharomyces cerevisiae YLR396c VPS33 vacuolar sorting protein,similar to Saccharomyces cerevisiae VPS33 (YLR396C)%3B ancestral locus Anc_4.258
F37528g	0.57589	0.93709	0.98451	similar to Saccharomyces cerevisiae PKR1 (YMR123W)%3B ancestral locus Anc_2.415,gnl|GLV|YALI0F30004g [Yarrowia lipolytica] similar to uniprot|Q03880 Saccharomyces cerevisiae YMR123W YM10 Hypothetical 14.0 kDa protein
B09929g	0.57589	0.93709	0.98451	N/A
C01393g	0.57589	0.93709	0.98451	no similarity
B02091g	0.57589	0.93709	0.98451	similar to Saccharomyces cerevisiae SPT6 (YGR116W)%3B ancestral locus Anc_3.460, similar to uniprot|P23615 Saccharomyces cerevisiae YGR116w SPT6 transcription elongation protein singleton
C33245g	0.57589	0.93709	0.98451	no similarity
B20992g	0.57589	0.93709	0.98451	no similarity
F03909g	0.57589	0.93709	0.98451	similar to Saccharomyces cerevisiae CIS1 (YDR022C)%3B ancestral locus Anc_3.250, no similarity
F04860g	0.57589	0.93709	0.98451	N/A
E31947g	0.57589	0.93709	0.98451	similar to Saccharomyces cerevisiae PDB1 (YBR221C)%3B ancestral locus Anc_6.119, highly similar to uniprot|P32473 Saccharomyces cerevisiae YBR221c PDB1 pyruvate dehydrogenase (lipoamide) beta chain precursor
C30399g	0.57589	0.93709	0.98451	similar to uniprot|P34077 Saccharomyces cerevisiae YFR002w NIC96 nuclear pore protein,similar to Saccharomyces cerevisiae NIC96 (YFR002W)%3B ancestral locus Anc_8.94
F06393g	0.57589	0.93709	0.98451	weakly similar to uniprot|P32857 Saccharomyces cerevisiae YKL039w PTM1 member of the major facilitator superfamily
D23265g	0.57589	0.93709	0.98451	some similarities with uniprot|P50110 Saccharomyces cerevisiae YMR060c TOM37 mitochondrial outer membrane import receptor subunit,similar to Saccharomyces cerevisiae SAM37 (YMR060C)%3B ancestral locus Anc_2.626
C25515g	0.57589	0.93709	0.98451	N/A
E15991g	0.57589	0.93709	0.98451	similar to uniprot|Q09184 Schizosaccharomyces pombe SPAC23H4.09 curved DNA-binding protein (42 kDa protein)
F08225g	0.57589	0.93709	0.98451	similar to uniprot|P38127 Saccharomyces cerevisiae YBR192w RIM2 mitochondrial carrier protein,similar to Saccharomyces cerevisiae RIM2 (YBR192W)%3B ancestral locus Anc_8.552
B12993g	0.57589	0.93709	0.98451	similar to Saccharomyces cerevisiae PUT2 (YHR037W)%3B ancestral locus Anc_5.308, similar to uniprot|P07275 Saccharomyces cerevisiae YHR037W Delta-1-pyrroline-5-carboxylate dehydrogenase mitochondrial precursor (EC 1.5.1.12) (P5C dehydrogenase)
F11363g	0.57589	0.93709	0.98451	weakly similar to uniprot|P48562 Saccharomyces cerevisiae YNL298w CLA4 ser/thr protein kinase
B11759g	0.57589	0.93709	0.98451	similar to Saccharomyces cerevisiae REH1 (YLR387C)%3B ancestral locus Anc_4.243, similar to CAGL0I09350g Candida glabrata and uniprot|P38344 Saccharomyces cerevisiae YBR267W 45.8 kDa protein in SHM1-MRPL37 intergenic region
E31827g	0.57589	0.93709	0.98451	similar to Saccharomyces cerevisiae GTB1 (YDR221W)%3B ancestral locus Anc_8.431, weakly similar to DEHA0E18150g Debaryomyces hansenii
E27649g	0.57589	0.93709	0.98451	uniprot|O74129 Yarrowia lipolytica alkane utilisation CYP52 family member
A15813g	0.57589	0.93709	0.98451	N/A
E01623g	0.57589	0.93709	0.98451	similar to Saccharomyces cerevisiae PWP1 (YLR196W)%3B ancestral locus Anc_7.356, similar to uniprot|P21304 Saccharomyces cerevisiae YLR196w PWP1
C03933g	0.57589	0.93709	0.98451	similar to Saccharomyces cerevisiae YDR379C-A%3B ancestral locus Anc_5.454, similar to KLLA0E02574g Kluyveromyces lactis IPF 3681.1
B27280g	0.57589	0.93709	0.98451	weakly similar to uniprot|Q12270 Saccharomyces cerevisiae Chromosome XVI reading frame ORF YPL246C,similar to Saccharomyces cerevisiae RBD2 (YPL246C)%3B ancestral locus Anc_6.274
D30459g	0.57589	0.93709	0.98451	similar to Saccharomyces cerevisiae RSA3 (YLR221C)%3B ancestral locus Anc_8.436, similar to uniprot|Q05942 Saccharomyces cerevisiae YLR221C Chromosome XII COSMID 8083
D12315g	0.57589	0.93709	0.98451	weakly similar to uniprot|P87139 Schizosaccharomyces pombe Zinc finger protein zf-C3HC4 type (RING finger) protease associated (PA) domain,similar to Saccharomyces cerevisiae ASR1 (YPR093C)%3B ancestral locus Anc_3.405
C10730g	0.57589	0.93709	0.98451	similar to uniprot|P10962 Saccharomyces cerevisiae YAL025c MAK16 nuclear viral propagation protein,similar to Saccharomyces cerevisiae MAK16 (YAL025C)%3B ancestral locus Anc_7.73
E07040g	0.57589	0.93709	0.98451	similar to Saccharomyces cerevisiae MGM101 (YJR144W)%3B ancestral locus Anc_4.380, similar to uniprot|P32787 Saccharomyces cerevisiae YJR144w MGM101 mitochondrial genome maintenance protein
D17181g	0.57589	0.93709	0.98451	similar to Saccharomyces cerevisiae NAT3 (YPR131C)%3B ancestral locus Anc_3.465, similar to uniprot|Q06504 Saccharomyces cerevisiae YPR131c NAT3 N-acetyltransferase complex subunit ARD1P
E37033g	0.57589	0.93709	0.98451	N/A
B18347g	0.57589	0.93709	0.98451	uniprot|O74131 Yarrowia lipolytica ALK5 CYP52 family member
A22440g	0.57589	0.93709	0.98451	similar to uniprot|O74267 Ashbya gossypii Threonine aldolase
D26142g	0.57589	0.93709	0.98451	similar to Saccharomyces cerevisiae RPC17 (YJL011C)%3B ancestral locus Anc_5.160, weakly similar to uniprot|P47076 Saccharomyces cerevisiae YJL011c weak similarity to chicken hypothetical protein
D10192g	0.57589	0.93709	0.98451	weakly similar to uniprot|P43122 Saccharomyces cerevisiae YDL104c QRI7,similar to Saccharomyces cerevisiae QRI7 (YDL104C)%3B ancestral locus Anc_2.343
F15708g	0.57589	0.93709	0.98451	similar to Saccharomyces cerevisiae SAP155 (YFR040W) and SAP4 (YGL229C)%3B ancestral locus Anc_3.547, similar to uniprot|P36123 Saccharomyces cerevisiae YKR028w
C32517g	0.57589	0.93709	0.98451	similar to uniprot|P25371 Saccharomyces cerevisiae YCR011c ADP1 ATP-dependent permease frameshift
C03939g	0.57589	0.93709	0.98451	no similarity
A17486g	0.57589	0.93709	0.98451	weakly similar to uniprot|P39937 Saccharomyces cerevisiae YER007w PAC2 involved in the stabilization of microtubles,similar to Saccharomyces cerevisiae PAC2 (YER007W)%3B ancestral locus Anc_7.151
E38193g	0.57589	0.93709	0.98451	similar to Saccharomyces cerevisiae YLR063W%3B ancestral locus Anc_8.30, similar to uniprot|Q12291 Saccharomyces cerevisiae YLR063w hypothetical protein singleton
B11648g	0.57589	0.93709	0.98451	weakly similar to CAGL0B04279g Candida glabrata,similar to Saccharomyces cerevisiae YBR030W%3B ancestral locus Anc_3.231
D00094g	0.57589	0.93709	0.98451	similar to uniprot|Q9P3B9 Neurospora crassa related to myo-inositol permease
E06616g	0.57589	0.93709	0.98451	similar to uniprot|Q9WYD3 Thermotoga maritima TM0297 Oxidoreductase short chain dehydrogenase/reductase
F04849g	0.57589	0.93709	0.98451	N/A
B28735g	0.57589	0.93709	0.98451	some similarities with uniprot|P22470 Saccharomyces cerevisiae YDR143c SAN1 mating-type regulation protein
B01334g	0.57589	0.93709	0.98451	N/A
E10712g	0.57589	0.93709	0.98451	similar to ca|CA0227|CaPHO23 Candida albicans CaPHO23 Involved in transcriptional regulation of PHO5 (by homology)
C16352g	0.57589	0.93709	0.98451	N/A
D31376g	0.57589	0.93709	0.98451	N/A
B23609g	0.57589	0.93709	0.98451	similar to Saccharomyces cerevisiae BUD31 (YCR063W)%3B ancestral locus Anc_6.330, similar to uniprot|Q962X9 Branchiostoma belcheri G10 protein
C10675g	0.57589	0.93709	0.98451	some similarities with uniprot|Q7RXW6 Neurospora crassa NCU01465.1 hypothetical protein,similar to Saccharomyces cerevisiae SYT1 (YPR095C)%3B ancestral locus Anc_3.407
E29617g	0.57589	0.93709	0.98451	similar to Saccharomyces cerevisiae MRPL17 (YNL252C)%3B ancestral locus Anc_1.108, similar to uniprot|P36528 Saccharomyces cerevisiae YNL252c MRPL17 ribosomal protein of the large subunit (YmL30) mitochondrial
F13046g	0.57589	0.93709	0.98451	similar to uniprot|P53323 Saccharomyces cerevisiae YGR262c and ca|CA2183|IPF6872 Candida albicans,similar to Saccharomyces cerevisiae BUD32 (YGR262C)%3B ancestral locus Anc_5.43
C19181g	0.57589	0.93709	0.98451	N/A
B16705g	0.57589	0.93709	0.98451	weakly similar to uniprot|P48415 Saccharomyces cerevisiae YPL085w SEC16 multidomain vesicle coat protein singleton
D30285g	0.57589	0.93709	0.98451	weakly similar to wi|NCU01901.1 Neurospora crassa NCU01901.1 hypothetical protein
D23224g	0.57589	0.93709	0.98451	similar to Saccharomyces cerevisiae YOR352W%3B ancestral locus Anc_7.40, weakly similar to KLLA0C13167g Kluyveromyces lactis IPF 5955.1
F18381g	0.57589	0.93709	0.98451	similar to Saccharomyces cerevisiae SSD1 (YDR293C)%3B ancestral locus Anc_5.307, similar to uniprot|P24276 Saccharomyces cerevisiae YDR293c SSD1 involved in the tolerance to high concentration of Ca2
F22841g	0.57589	0.93709	0.98451	some similarities with uniprot|Q9P905 Emericella nidulans PalC
C29920g	0.57589	0.93709	0.98451	some similarities with uniprot|P53146 Saccharomyces cerevisiae YGL098w,similar to Saccharomyces cerevisiae USE1 (YGL098W)%3B ancestral locus Anc_6.164
F26313g	0.57589	0.93709	0.98451	similar to uniprot|P36101 Saccharomyces cerevisiae YKL027w,similar to Saccharomyces cerevisiae YHR003C and YKL027W%3B ancestral locus Anc_2.527
F01981g	0.57589	0.93709	0.98451	similar to CA2873|CaAQY1 Candida albicans CaAQY1 putative plasma membrane and water channel protein
D07496g	0.57589	0.93709	0.98451	N/A
C26616g	0.57589	0.93709	0.98451	no similarity
E17616g	0.57589	0.93709	0.98451	similar to Saccharomyces cerevisiae TPS1 (YBR126C)%3B ancestral locus Anc_3.386, uniprot|O74932 Yarrowia lipolytica Alpha alpha- trehalose- phosphate synthase [UDP-forming]
B27179g	0.57589	0.93709	0.98451	similar to uniprot|P00729 Saccharomyces cerevisiae YMR297w PRC1 carboxypeptidase y serine-type protease P3.65. f3.1
D35593g	0.57589	0.93709	0.98451	similar to Saccharomyces cerevisiae PAH1 (YMR165C)%3B ancestral locus Anc_2.345, some similarities with uniprot|Q9UUJ6 Schizosaccharomyces pombe Nuclear elongation and deformation protein 1
A16392g	0.57589	0.93709	0.98451	weakly similar to uniprot|Q6CE33 Yarrowia lipolytica YALI0B18942g
F12254g	0.57589	0.93709	0.98451	weakly similar to uniprot|Q9P4U6 Emericella nidulans NHK1 gene HHK1 protein and uniprot|P39928 Saccharomyces cerevisiae YIL147c SLN1 two-component signal transducer
B01275g	0.57589	0.93709	0.98451	N/A
B12742g	0.57589	0.93709	0.98451	some similarities with uniprot|Q9HBU6 Homo sapiens Ethanolamine kinase (EC 2.7.1.82) (EKI)
D32958g	0.57589	0.93709	0.98451	weakly similar to uniprot|Q01652 Penicillium chrysogenum PHOG related to acid phosphatase
A12067g	0.57589	0.93709	0.98451	weakly similar to CA3388|IPF6755 Candida albicans unknown function
F29911g	0.57589	0.93709	0.98451	weakly similar to uniprot|Q7S6J1 Neurospora crassa NCU04844.1 hypothetical protein
A12284g	0.57589	0.93709	0.98451	similar to uniprot|P50861 Saccharomyces cerevisiae YOL143c RIB4 6 7-dimethyl -8-ribityllumazine synthase,similar to Saccharomyces cerevisiae RIB4 (YOL143C)%3B ancestral locus Anc_3.7
F05448g	0.57589	0.93709	0.98451	no similarity
F34779g	0.57589	0.93709	0.98451	no similarity
E26229g	0.57589	0.93709	0.98451	weakly similar to wi|NCU07888.1 Neurospora crassa NCU07888.1 predicted protein
E08545g	0.57589	0.93709	0.98451	similar to uniprot|Q04062 Saccharomyces cerevisiae YDR427w RPN9 subunit of the regulatory particle of the proteasome
C18621g	0.57589	0.93709	0.98451	N/A
D34043g	0.57589	0.93709	0.98451	similar to uniprot|O14274 Schizosaccharomyces pombe Conserved hypothetical protein,similar to Saccharomyces cerevisiae DTD1 (YDL219W)%3B ancestral locus Anc_2.59
B14959g	0.57589	0.93709	0.98451	N/A
D11087g	0.57589	0.93709	0.98451	similar to Saccharomyces cerevisiae SLU7 (YDR088C)%3B ancestral locus Anc_8.222, similar to uniprot|Q8BHJ9 Mus musculus STEP II splicing factor SLU7 homolog
E20099g	0.57589	0.93709	0.98451	no similarity
A19025g	0.57589	0.93709	0.98451	no similarity
F29876g	0.57589	0.93709	0.98451	similar to uniprot|O94513 Schizosaccharomyces pombe Eukaryotic translation initiation factor 3 subunit 6 (eIF- 3 p48)
D16047g	0.57589	0.93709	0.98451	similar to Saccharomyces cerevisiae MNL1 (YHR204W)%3B ancestral locus Anc_4.383, some similarities with uniprot|P38888 Saccharomyces cerevisiae YHR204w HTM1
C06211g	0.57589	0.93709	0.98451	N/A
E18171g	0.57589	0.93709	0.98451	similar to uniprot|O60064 Schizosaccharomyces pombe Putative mannose-1-phosphate guanyltransferase
B23443g	0.57589	0.93709	0.98451	N/A
C06532g	0.57589	0.93709	0.98451	weakly similar to uniprot|Q02771 Saccharomyces cerevisiae YER058w PET117 cytochrome c oxidase assembly factor,similar to Saccharomyces cerevisiae PET117 (YER058W)%3B ancestral locus Anc_7.239
B20935g	0.57589	0.93709	0.98451	similar to Saccharomyces cerevisiae YJL132W%3B ancestral locus Anc_1.221, weakly similar to uniprot|P47014 Saccharomyces cerevisiae YJL132w weak similarity to human phospholipase D singleton
D00766g	0.57589	0.93709	0.98451	uniprot|Q9UUT9 Yarrowia lipolytica Subunit NUHM of protein NADH:ubiquinone oxidoreductase (Complex I) (EC 1.6. 99.3)
A02113g	0.57589	0.93709	0.98451	N/A
F12013g	0.57589	0.93709	0.98451	similar to Saccharomyces cerevisiae QCR2 (YPR191W)%3B ancestral locus Anc_7.548, weakly similar to uniprot|P07257 Saccharomyces cerevisiae YPR191w QCR2 ubiquinol--cytochrome-c reductase 40KD chain II
F17520g	0.57589	0.93709	0.98451	gnl|GLV|YALI0F13068g [Yarrowia lipolytica] weakly similar to gb|EAS30519.1 Coccidioides immitis
E05709g	0.57589	0.93709	0.98451	similar to Saccharomyces cerevisiae TRM82 (YDR165W)%3B ancestral locus Anc_8.355, similar to DEHA0E18414g Debaryomyces hansenii
E40995g	0.57589	0.93709	0.98451	weakly similar to uniprot|Q7ZVT8 Danio rerio Similar to COP9 constitutive photomorph
B18764g	0.57589	0.93709	0.98451	similar to Saccharomyces cerevisiae GPI2 (YPL076W)%3B ancestral locus Anc_8.545, weakly similar to uniprot|P46961 Saccharomyces cerevisiae YPL076w GPI2 N-acetylglucosaminyl- phosphatidylinositol biosynthetic protein
E00019g	0.57589	0.93709	0.98451	N/A
A07161g	0.57589	0.93709	0.98451	N/A
D19951g	0.57589	0.93709	0.98451	similar to uniprot|P50276 Saccharomyces cerevisiae YGR055w MUP1 high affinity methionine permease
D13071g	0.57589	0.93709	0.98451	no similarity
A02037g	0.57589	0.93709	0.98451	similar to uniprot|Q6CDB7 Yarrowia lipolytica YALI0C01925g Unknown function
E01235g	0.57589	0.93709	0.98451	similar to Saccharomyces cerevisiae MET2 (YNL277W)%3B ancestral locus Anc_1.68, similar to uniprot|P08465 Saccharomyces cerevisiae YNL277w MET2 homoserine O-acetyltransferase possible transmembrane segment
A08623g	0.57589	0.93709	0.98451	some similarities with uniprot|P38314 Saccharomyces cerevisiae YBR214w SDS24 and some similarities with uniprot|P53172 Saccharomyces cerevisiae YGL056c SDS23
B02465g	0.57589	0.93709	0.98451	similar to Saccharomyces cerevisiae ORC5 (YNL261W)%3B ancestral locus Anc_1.95, similar to CA2749|IPF11465 Candida albicans IPF11465 unknown function
F38220g	0.57589	0.93709	0.98451	similar to uniprot|P17064 Saccharomyces cerevisiae YER056c FCY2 purine-cytosine permease
E35478g	0.57589	0.93709	0.98451	similar to Saccharomyces cerevisiae FYV10 (YIL097W)%3B ancestral locus Anc_2.279, weakly similar to CA5663|IPF1251 Candida albicans IPF1251
F04001g	0.57589	0.93709	0.98451	weakly similar to uniprot|Q9P7X3 Schizosaccharomyces pombe Hypothetical protein P23A10.12 in chromosome II
E33843g	0.57589	0.93709	0.98451	weakly similar to Candida albicans|CA2666|IPF16995 unknown function
C13000g	0.57589	0.93709	0.98451	similar to uniprot|Q12118 Saccharomyces cerevisiae YOR007c SGT2 similarity to protein phosphatases
B08580g	0.57589	0.93709	0.98451	similar to uniprot|O95777 Homo sapiens U6 snRNA- associated Sm-like protein LSm8
F39242g	0.57589	0.93709	0.98451	some similarities with uniprot|Q03433 Saccharomyces cerevisiae YML041c,similar to Saccharomyces cerevisiae VPS71 (YML041C)%3B ancestral locus Anc_5.511
D12723g	0.57589	0.93709	0.98451	similar to uniprot|Q86ZH9 Neurospora crassa 64C2. 200 putative tartrate transporter
C11100g	0.57589	0.93709	0.98451	some similarities with uniprot|P25618 Saccharomyces cerevisiae YCR017c putative sensor/transporter protein
D12996g	0.57589	0.93709	0.98451	similar to uniprot|P53290 Saccharomyces cerevisiae YGR163W GTP-binding protein GTR2,similar to Saccharomyces cerevisiae GTR2 (YGR163W)%3B ancestral locus Anc_4.54
B28349g	0.57589	0.93709	0.98451	similar to uniprot|P53839 Saccharomyces cerevisiae YNL274c related to glycerate- and formate-dehydrogenases
D23094g	0.57589	0.93709	0.98451	no similarity
B21250g	0.57589	0.93709	0.98451	similar to uniprot|Q9UV33 Ascobolus immersus Histone H1,similar to Saccharomyces cerevisiae HHO1 (YPL127C)%3B ancestral locus Anc_8.629
C21755g	0.57589	0.93709	0.98451	similar to Saccharomyces cerevisiae YPL184C%3B ancestral locus Anc_6.183, similar to ca|IPF9132 Candida albicans
F23133g	0.57589	0.93709	0.98451	highly similar to uniprot|P32899 Saccharomyces cerevisiae YHR148w IMP3 component of the U3 small nucleolar ribonucleoprotein,similar to Saccharomyces cerevisiae IMP3 (YHR148W)%3B ancestral locus Anc_5.108
E20142g	0.57589	0.93709	0.98451	similar to Saccharomyces cerevisiae SBP1 (YHL034C) and RNP1 (YLL046C)%3B ancestral locus Anc_4.7, weakly similar to DEHA0F03850g Debaryomyces hansenii
F19746g	0.57589	0.93709	0.98451	weakly similar to uniprot|P41543 Saccharomyces cerevisiae YJL002c OST1 oligosaccharyltransferase alpha subunit,similar to Saccharomyces cerevisiae OST1 (YJL002C)%3B ancestral locus Anc_5.214
D29951g	0.57589	0.93709	0.98451	no similarity
D29215g	0.57589	0.93709	0.98451	N/A
E28465g	0.57589	0.93709	0.98451	similar to uniprot|P07703 Saccharomyces cerevisiae YPR110c RPC40 DNA-directed RNA polymerase I and III 40 kDa polypeptide,similar to Saccharomyces cerevisiae RPC40 (YPR110C)%3B ancestral locus Anc_3.428
D03437g	0.57589	0.93709	0.98451	N/A
B15560g	0.57589	0.93709	0.98451	some similarities with uniprot|P32583 Saccharomyces cerevisiae YKR092c SRP40 suppressor of mutant AC40 of RNA polymerase I and III singleton
B29037g	0.57589	0.93709	0.98451	no similarity
D08749g	0.57589	0.93709	0.98451	some similarities with uniprot|P32337 Saccharomyces cerevisiae YMR308c PSE1 beta karyopherin
F09695g	0.57589	0.93709	0.98451	similar to Saccharomyces cerevisiae YDR332W%3B ancestral locus Anc_5.377, weakly similar to uniprot|Q06683 Saccharomyces cerevisiae YDR332w
E33278g	0.57589	0.93709	0.98451	N/A
E25932g	0.57589	0.93709	0.98451	weakly similar to uniprot|P23797 Saccharomyces cerevisiae YMR281w GPI12 N-acetylglucosaminyl phosphatidylinositol deacetylase,similar to Saccharomyces cerevisiae GPI12 (YMR281W)%3B ancestral locus Anc_8.846
E08620g	0.57589	0.93709	0.98451	similar to uniprot|P32528 Saccharomyces cerevisiae YBR208c DUR1_2 urea amidolyase
B17112g	0.57589	0.93709	0.98451	highly similar to uniprot|P53295 Saccharomyces cerevisiae YGR173w strong similarity to human GTP-binding protein P2.387.f2.1 or uniprot|P39729 Saccharomyces cerevisiae YAL036c FUN11 strong similarity to GTP-binding proteins P2.387.f2.1
B19429g	0.57589	0.93709	0.98451	some similarities with uniprot|P40552 Saccharomyces cerevisiae YIL011W Cell wall protein TIR3 precursor
D02710g	0.57589	0.93709	0.98451	N/A
D07089g	0.57589	0.93709	0.98451	uniprot|Q9UUU3 Yarrowia lipolytica NUAM protein precursor
F09137g	0.57589	0.93709	0.98451	N/A
E25675g	0.57589	0.93709	0.98451	similar to DEHA0F25102g Debaryomyces hansenii,similar to Saccharomyces cerevisiae ADD66 (YKL206C)%3B ancestral locus Anc_1.522
A15192g	0.57589	0.93709	0.98451	N/A
D03245g	0.57589	0.93709	0.98451	weakly similar to uniprot|Q9HED1 Neurospora crassa Related to sucrose cleavage protein
F09161g	0.57589	0.93709	0.98451	N/A
F08705g	0.57589	0.93709	0.98451	similar to Saccharomyces cerevisiae CYS3 (YAL012W)%3B ancestral locus Anc_7.97, similar to uniprot|P31373 Saccharomyces cerevisiae YAL012w CYS3
E34156g	0.57589	0.93709	0.98451	weakly similar to CA1345|Candida albicans IPF6003
F10839g	0.57589	0.93709	0.98451	some similarities with uniprot|Q26079 Placopecten magellanicus Myosin heavy chain and other Myosin heavy chains
A04044g	0.57589	0.93709	0.98451	N/A
F38954g	0.57589	0.93709	0.98451	some similarities with uniprot|Q96WX5 Botrytis cinerea Bc-hch
E34857g	0.57589	0.93709	0.98451	similar to uniprot|P36125 Saccharomyces cerevisiae YKR030w weak similarity to NADH dehydrogenases singleton,similar to Saccharomyces cerevisiae GMH1 (YKR030W)%3B ancestral locus Anc_1.252
C17700g	0.57589	0.93709	0.98451	weakly similar to uniprot|P36589 Schizosaccharomyces pombe Cell division control protein 14
D21044g	0.57589	0.93709	0.98451	weakly similar to Q6BIW6 Debaryomyces hansenii DEHA1G03729g, unknown function
B30162g	0.57589	0.93709	0.98451	weakly similar to KLLA0E05225g Kluyveromyces lactis IPF 3506.1
F30289g	0.57589	0.93709	0.98451	weakly similar to uniprot|P08540 Kluyveromyces lactis Potential acid phosphatase (EC 3.1.3.2)
F27798g	0.57589	0.93709	0.98451	N/A
D08429g	0.57589	0.93709	0.98451	similar to uniprot|P33767 Saccharomyces cerevisiae YEL002c WBP1 Dolichyl-diphosphooligosaccharide--protein glycosyltransferase beta subunit precursor,similar to Saccharomyces cerevisiae WBP1 (YEL002C)%3B ancestral locus Anc_7.140
E41251g	0.57589	0.93709	0.98451	similar to uniprot|P06115 Saccharomyces cerevisiae YGR088w CTT1 catalase T cytosolic
E29709g	0.57589	0.93709	0.98451	similar to uniprot|P53973 Saccharomyces cerevisiae YNL021w HDA1 histone deacetylase A,similar to Saccharomyces cerevisiae HDA1 (YNL021W)%3B ancestral locus Anc_2.285
E19337g	0.57589	0.93709	0.98451	similar to uniprot|O74161 Candida albicans Chitin biosynthesis protein CHS5,similar to Saccharomyces cerevisiae CHS5 (YLR330W)%3B ancestral locus Anc_4.156
D32024g	0.57589	0.93709	0.98451	N/A
F12089g	0.57717	0.9362	0.98451	weakly similar to uniprot|Q06680 Saccharomyces cerevisiae YDR325w YCG1 Yeast Condensin G,similar to Saccharomyces cerevisiae YCG1 (YDR325W)%3B ancestral locus Anc_5.367
A15675g	0.57747	0.93599	0.98451	no similarity
C15077g	0.57803	0.9356	0.98451	similar to uniprot|P16522 Saccharomyces cerevisiae YHR166c CDC23 subunit of anaphase-promoting complex (cyclosome),similar to Saccharomyces cerevisiae CDC23 (YHR166C)%3B ancestral locus Anc_5.72
F18276g	0.57902	0.9349	0.98451	no similarity,similar to Saccharomyces cerevisiae FUS2 (YMR232W)%3B ancestral locus Anc_8.762
F15108g	0.57903	0.9349	0.98451	no similarity
E11497g	0.58032	0.93399	0.98451	N/A
E16974g	0.58049	0.93388	0.98451	some similarities with uniprot|P10961 Saccharomyces cerevisiae YGL073w HSF1 heat shock transcription factor
C17728g	0.58139	0.93325	0.98451	weakly similar to ca|CA1196|IPF10394 Candida albicans unknown function
D05764g	0.58244	0.93252	0.98451	no similarity frameshifted
A13454g	0.58296	0.93215	0.98451	similar to Saccharomyces cerevisiae ASN2 (YGR124W) and ASN1 (YPR145W)%3B ancestral locus Anc_3.483, highly similar to uniprot|P49090 Saccharomyces cerevisiae YGR124w ASN2 asparagine synthetase
C00694g	0.58368	0.93165	0.98451	similar to uniprot|Q12675 Saccharomyces cerevisiae YDR093W Potential phospholipid-transporting ATPase 2 (EC 3. 6.3.1),similar to Saccharomyces cerevisiae DNF2 (YDR093W) and DNF1 (YER166W)%3B ancestral locus Anc_8.231
C32392g	0.58378	0.93158	0.98451	no similarity
F33524g	0.58498	0.93074	0.98451	no similarity
E31461g	0.58513	0.93064	0.98451	weakly similar to uniprot|P32380 Saccharomyces cerevisiae YDR356w NUF1 spindle pole body component P37.1. f4.1
F39022g	0.58513	0.93063	0.98451	no similarity
F23664g	0.58553	0.93036	0.98451	similar to Saccharomyces cerevisiae GDH3 (YAL062W) and GDH1 (YOR375C)%3B ancestral locus Anc_7.1, highly similar to uniprot|P39708 Saccharomyces cerevisiae YAL062w GDH3 NADP-glutamate dehydrogenase or uniprot|P07262 Saccharomyces cerevisiae YOR375c GDH1 glutamate dehydrogenase (NADP+)
F11781g	0.5864	0.92975	0.98451	similar to Saccharomyces cerevisiae NOP14 (YDL148C)%3B ancestral locus Anc_7.327, similar to uniprot|Q99207 Saccharomyces cerevisiae YDL148C nuclear and nucleolar protein
F36321g	0.58672	0.92953	0.98451	weakly similar to uniprot|Q8XU27 Ralstonia solanacearum hypothetical protein RSc3367 and uniprot|Q89QU4 Bradyrhizobium japonicum Blr3030 protein
A18315g	0.58708	0.92928	0.98451	no similarity
D10961g	0.58771	0.92884	0.98451	some similarities with uniprot|P40485 Saccharomyces cerevisiae YIL105c,similar to Saccharomyces cerevisiae SLM1 (YIL105C) and SLM2 (YNL047C)%3B ancestral locus Anc_2.267
B23055g	0.58833	0.9284	0.98451	similar to Saccharomyces cerevisiae PAC11 (YDR488C)%3B ancestral locus Anc_3.95, similar to uniprot|Q8X179 Emericella nidulans Cytoplasmic dynein intermediate chain
D12909g	0.58863	0.92819	0.98451	similar to uniprot|P53970 Saccharomyces cerevisiae YNL024c,similar to Saccharomyces cerevisiae YNL024C%3B ancestral locus Anc_2.289
E24735g	0.58884	0.92805	0.98451	weakly similar to uniprot|Q12303 Saccharomyces cerevisiae YLR121c YPS3 GPI-anchored aspartyl protease 3 (yapsin 3)
A21236g	0.58944	0.92763	0.98451	no similarity
E17988g	0.58967	0.92746	0.98451	some similarities with uniprot|P32338 Saccharomyces cerevisiae YGR044c Zinc finger protein RME1 and other transcription factors,similar to Saccharomyces cerevisiae RME1 (YGR044C)%3B ancestral locus Anc_4.189
B30036g	0.59031	0.92702	0.98451	gnl|GLV|YALI0B23111g [Yarrowia lipolytica] no similarity
E10140g	0.59127	0.92635	0.98451	N/A
B08758g	0.59212	0.92576	0.98451	some similarities with uniprot|Q9UVF6 Yarrowia lipolytica Pal2 protein and to palH Emericella nidulans
A02875g	0.59341	0.92485	0.98451	N/A
E21106g	0.59441	0.92416	0.98451	N/A
D01066g	0.59508	0.92369	0.98451	no similarity
E41737g	0.59518	0.92362	0.98451	N/A
F10713g	0.59614	0.92295	0.98451	similar to Saccharomyces cerevisiae RCE1 (YMR274C)%3B ancestral locus Anc_8.832, weakly similar to uniprot|Q03530 Saccharomyces cerevisiae YMR274c RCE1 modulator of RAS2P
B01822g	0.59686	0.92244	0.98451	N/A
E23635g	0.59759	0.92194	0.98451	similar to Saccharomyces cerevisiae COX4 (YGL187C)%3B ancestral locus Anc_8.148, similar to uniprot|P04037 Saccharomyces cerevisiae YGL187c COX4 cytochrome-c oxidase chain IV
F36204g	0.59774	0.92183	0.98451	no similarity possibly noncoding
D35398g	0.59829	0.92145	0.98451	similar to uniprot|Q04673 Saccharomyces cerevisiae YLR005w SSL1 TFIIH,similar to Saccharomyces cerevisiae SSL1 (YLR005W)%3B ancestral locus Anc_5.226
D10668g	0.5984	0.92137	0.98451	ancestral locus Anc_3.507, weakly similar to uniprot|Q8FDQ2 Escherichia coli Hypothetical protein yrbH
C03596g	0.59853	0.92128	0.98451	similar to uniprot|Q9HEK6 Neurospora crassa Conserved hypothetical protein
D09238g	0.59856	0.92126	0.98451	no similarity
E14451g	0.59944	0.92065	0.98451	no similarity
C23254g	0.60005	0.92022	0.98451	no similarity
D14329g	0.60074	0.91974	0.98451	similar to uniprot|Q06631 Saccharomyces cerevisiae YDR299w BFR2 involved in protein transport steps at the Brefeldin A blocks singleton,similar to Saccharomyces cerevisiae BFR2 (YDR299W)%3B ancestral locus Anc_5.316
F36259g	0.60138	0.91929	0.98451	similar to Saccharomyces cerevisiae WSS1 (YHR134W)%3B ancestral locus Anc_2.107, weakly similar to uniprot|P38838 Saccharomyces cerevisiae YHR134w WSS1 unknown function
F10671g	0.60223	0.9187	0.98451	similar to Saccharomyces cerevisiae HGH1 (YGR187C)%3B ancestral locus Anc_5.194, similar to uniprot|P48362 Saccharomyces cerevisiae YGR187c HGH1
F29765g	0.60448	0.91713	0.98451	similar to Saccharomyces cerevisiae PEX3 (YDR329C)%3B ancestral locus Anc_5.372, uniprot|Q874C0 Yarrowia lipolytica Pex3p
E34100g	0.60461	0.91704	0.98451	N/A
D06700g	0.60498	0.91678	0.98451	similar to uniprot|P38174 Saccharomyces cerevisiae YBL091c MAP2 methionine aminopeptidase isoform 2,similar to Saccharomyces cerevisiae MAP2 (YBL091C)%3B ancestral locus Anc_7.422
D09356g	0.60499	0.91678	0.98451	highly similar to uniprot|P25039 Saccharomyces cerevisiae YLR069c MEF1 translation elongation factor G mitochondrial,similar to Saccharomyces cerevisiae MEF1 (YLR069C)%3B ancestral locus Anc_8.18
F16199g	0.60628	0.91588	0.98451	N/A
E38164g	0.60903	0.91396	0.98451	no similarity
D11354g	0.60938	0.91372	0.98451	similar to Saccharomyces cerevisiae SFH5 (YJL145W)%3B ancestral locus Anc_1.205, weakly similar to uniprot|P47008 Saccharomyces cerevisiae YJL145w
B20094g	0.60969	0.9135	0.98451	weakly similar to uniprot|O14270 Schizosaccharomyces pombe Putative forkhead-related transcription factor C1142.08,similar to Saccharomyces cerevisiae FHL1 (YPR104C)%3B ancestral locus Anc_3.418
F33345g	0.6103	0.91307	0.98451	highly similar to uniprot|P61830 Saccharomyces cerevisiae YBR010w HHT1 histone H3
E40282g	0.61079	0.91273	0.98451	weakly similar to KLLA0F16709g Kluyveromyces lactis
D19721g	0.61245	0.91158	0.98451	some similarities with uniprot|P53857 Saccharomyces cerevisiae YNL234w
D17731g	0.61268	0.91142	0.98451	N/A
C30859g	0.61294	0.91124	0.98451	N/A
D33889g	0.61305	0.91116	0.98451	similar to Saccharomyces cerevisiae FAD1 (YDL045C)%3B ancestral locus Anc_3.146, similar to uniprot|P38913 Saccharomyces cerevisiae YDL045c FAD1 flavin adenine dinucleotide (FAD) synthetase
E27846g	0.61312	0.91111	0.98451	N/A
B01644g	0.61314	0.9111	0.98451	similar to uniprot|O13701 Schizosaccharomyces pombe Transcription initiation factor TFIID 55 kDa subunit (TAFII-55),similar to Saccharomyces cerevisiae TAF7 (YMR227C)%3B ancestral locus Anc_8.754
F02481g	0.61317	0.91107	0.98451	similar to uniprot|Q9RJR2 Streptomyces coelicolor Putative triosephosphate isomerase
E03973g	0.61319	0.91106	0.98451	weakly similar to uniprot|Q6CG00 Yarrowia lipolytica YALI0B02112g
C30706g	0.61357	0.91079	0.98451	similar to Saccharomyces cerevisiae YOR118W%3B ancestral locus Anc_5.431, weakly similar to uniprot|Q12108 Saccharomyces cerevisiae YOR118w
A01240g	0.61374	0.91067	0.98451	no similarity
C30205g	0.61419	0.91036	0.98451	weakly similar to uniprot|Q9URK6 Schizosaccharomyces pombe and DEHA0F09471g Debaryomyces hansenii IPF 8385.1
F16551g	0.61466	0.91004	0.98451	N/A
F07135g	0.61481	0.90993	0.98451	no similarity
A11954g	0.615	0.9098	0.98451	weakly similar to uniprot|Q6CHZ1 Yarrowia lipolytica YALI0A03201g
B07809g	0.61507	0.90975	0.98451	weakly similar to uniprot|P38758 Saccharomyces cerevisiae YHR009C Hypothetical 57.0 kDa protein in SOD2- RPL27A intergenic region,similar to Saccharomyces cerevisiae YHR009C%3B ancestral locus Anc_5.592
D13019g	0.61585	0.90921	0.98451	weakly similar to uniprot|O42662 Schizosaccharomyces pombe Possible DNA methylase
B04873g	0.61587	0.90919	0.98451	weakly similar to uniprot|Q9UTR9 Schizosaccharomyces pombe WD-repeat protein,similar to Saccharomyces cerevisiae YPR085C%3B ancestral locus Anc_3.391
C07288g	0.61611	0.90903	0.98451	similar to uniprot|Q6C2W3 Yarrowia lipolytica YALI0F04620g
D14532g	0.61616	0.90899	0.98451	similar to Saccharomyces cerevisiae HOM3 (YER052C)%3B ancestral locus Anc_7.226, similar to uniprot|P10869 Saccharomyces cerevisiae YER052c HOM3 L-aspartate 4-P-transferase singleton
D33696g	0.61639	0.90883	0.98451	similar to uniprot|P53104 Saccharomyces cerevisiae YGL180w serine/threonine-protein kinase APG1 essential for autophagocytosis
D20618g	0.61654	0.90873	0.98451	N/A
E06119g	0.61655	0.90872	0.98451	similar to Saccharomyces cerevisiae SFT1 (YKL006C-A)%3B ancestral locus Anc_2.504, similar to uniprot|P43682 Saccharomyces cerevisiae YKL006ca SFT1 SNARE-like protein
F19853g	0.61718	0.90828	0.98451	similar to Saccharomyces cerevisiae YCL012C%3B ancestral locus Anc_1.407, similar to uniprot|Q7SBB4 Neurospora crassa NCU06209.1 hypothetical protein
E41399g	0.61748	0.90807	0.98451	similar to uniprot|P32803 Saccharomyces cerevisiae YGL200c EMP24 component of the COPII-coated vesicles
A13100g	0.61772	0.9079	0.98451	weakly similar to uniprot|P34160 Saccharomyces cerevisiae YMR125w GCR3 large subunit of the nuclear cap- binding protein complex CBC singleton,similar to Saccharomyces cerevisiae STO1 (YMR125W)%3B ancestral locus Anc_2.413
D34758g	0.61775	0.90788	0.98451	similar to Saccharomyces cerevisiae RPB11 (YOL005C)%3B ancestral locus Anc_6.30, similar to uniprot|P38902 Saccharomyces cerevisiae YOL005C DNA-directed RNA polymerase II 13.6 kDa polypeptide (EC 2.7.7.6) (B13.6)
F39236g	0.61843	0.90741	0.98451	similar to uniprot|P53920 Saccharomyces cerevisiae YNL123w Hypothetical 110.9 kDa protein
E23136g	0.61861	0.90728	0.98451	similar to uniprot|Q12691 Saccharomyces cerevisiae YDR038c ENA5 P-type ATPase involved in Na+ efflux
E24283g	0.61987	0.9064	0.98451	N/A
D12567g	0.61998	0.90633	0.98451	similar to uniprot|Q8J0I8 Yarrowia lipolytica Alternative oxidase
F32460g	0.62119	0.90549	0.98451	N/A
B21134g	0.6218	0.90506	0.98451	similar to uniprot|P87219 Candida albicans Sorbitol utilization protein SOU1 or uniprot|P87218 Candida albicans Sorbitol utilization protein SOU2
D08323g	0.6225	0.90458	0.98451	N/A
E29330g	0.62298	0.90424	0.98451	weakly similar to uniprot|P38798 Saccharomyces cerevisiae YHR077c NMD2 Nonsense-mediated mRNA decay protein 2 (Up-frameshift suppressor 2),similar to Saccharomyces cerevisiae NMD2 (YHR077C)%3B ancestral locus Anc_5.363
B06340g	0.62443	0.90323	0.98451	similar to uniprot|Q06593 Saccharomyces cerevisiae YPR194c OPT2
D00406g	0.62491	0.90289	0.98451	weakly similar to uniprot|Q08412 Saccharomyces cerevisiae ORF YOR042W,similar to Saccharomyces cerevisiae DON1 (YDR273W) and CUE5 (YOR042W)%3B ancestral locus Anc_5.638
A16681g	0.62492	0.90289	0.98451	no similarity
D12342g	0.62518	0.90271	0.98451	weakly similar to uniprot|P38749 Saccharomyces cerevisiae YHL009c YAP3 transcription factor of a fungal- specific family of bzip proteins singleton
F26915g	0.62633	0.90191	0.98451	similar to Saccharomyces cerevisiae RRP46 (YGR095C)%3B ancestral locus Anc_3.434, similar to uniprot|P53256 Saccharomyces cerevisiae YGR095c RRP46 involved in rRNA processing
B13948g	0.62665	0.90169	0.98451	similar to uniprot|O42620 Magnaporthe grisea Carnitine acetyl transferase,similar to Saccharomyces cerevisiae CAT2 (YML042W)%3B ancestral locus Anc_5.512
A08467g	0.62697	0.90147	0.98451	no similarity
E10899g	0.62713	0.90135	0.98451	no similarity
A06751g	0.6287	0.90026	0.98451	N/A
D10226g	0.62871	0.90025	0.98451	no similarity
D04186g	0.62898	0.90006	0.98451	similar to uniprot|P21269 Saccharomyces cerevisiae YER168c CCA1 tRNA nucleotidyltransferase,similar to Saccharomyces cerevisiae CCA1 (YER168C)%3B ancestral locus Anc_8.233
F32638g	0.62954	0.89967	0.98451	similar to uniprot|P27614 Saccharomyces cerevisiae YJL172w CPS1 Gly-X carboxypeptidase YSCS precursor
E36036g	0.62985	0.89946	0.98451	weakly similar to uniprot|Q7SB12 Neurospora crassa NCU07881.1 predicted protein (19541 - 18555)
D22313g	0.63038	0.89909	0.98451	weakly similar to uniprot|Q7SHK8 Neurospora crassa NCU02896.1 hypothetical protein hyothetical start
D29279g	0.63135	0.89842	0.98451	similar to uniprot|P13185 Saccharomyces cerevisiae YDR122w KIN1 ser/thr protein kinase
D35435g	0.63147	0.89833	0.98451	similar to Saccharomyces cerevisiae YDR262W%3B ancestral locus Anc_5.623, weakly similar to uniprot|Q12331 Saccharomyces cerevisiae Hypothetical 30.6 kDa protein YDR262W
C12024g	0.63324	0.8971	0.98451	similar to uniprot|Q9K6C9 Bacillus halodurans 3- hydroxybutyryl-CoA dehydrogenase
E17786g	0.63457	0.89618	0.98451	similar to Saccharomyces cerevisiae PTC3 (YBL056W) and PTC2 (YER089C)%3B ancestral locus Anc_7.374, similar to uniprot|P39966 Saccharomyces cerevisiae YER089c PTC2 protein serine/threonine phosphatase of the PP2C family
F18023g	0.63481	0.89601	0.98451	similar to Saccharomyces cerevisiae CTH1 (YDR151C) and TIS11 (YLR136C)%3B ancestral locus Anc_8.333, some similarities with uniprot|P47977 Saccharomyces cerevisiae YLR136c TIS11 tRNA-specific adenosine deaminase 3
F20010g	0.63536	0.89563	0.98451	no similarity possibly noncoding
C30052g	0.63607	0.89514	0.98451	N/A
A12989g	0.63704	0.89446	0.98451	highly similar to uniprot|Q6C6A0 Yarrowia lipolytica YALI0E11187g
E21779g	0.6378	0.89393	0.98451	N/A
A07103g	0.6382	0.89365	0.98451	similar to uniprot|P32837 Saccharomyces cerevisiae YDL210W GABA-specific permease (GABA-specific transport protein)
C26161g	0.63883	0.89321	0.98451	N/A
D19775g	0.63902	0.89308	0.98451	weakly similar to uniprot|P39980 Saccharomyces cerevisiae YEL065w SIT1 probable multidrug resistance protein
E09895g	0.63908	0.89304	0.98451	N/A
D14300g	0.63911	0.89302	0.98451	similar to Saccharomyces cerevisiae RPT1 (YKL145W)%3B ancestral locus Anc_5.251, similar to uniprot|P33299 Saccharomyces cerevisiae YKL145W 26S protease regulatory subunit 7 homolog (CIM5 protein) (TAT-binding homolog 3)
E16701g	0.63935	0.89285	0.98451	similar to Saccharomyces cerevisiae MAD2 (YJL030W)%3B ancestral locus Anc_5.244, similar to uniprot|P40958 Saccharomyces cerevisiae YJL030w MAD2 spindle-assembly checkpoint protein
B05832g	0.6402	0.89226	0.98451	similar to uniprot|Q08972 Saccharomyces cerevisiae YPL226w NEW1 translation elongation factor eEF3-like
B07094g	0.64164	0.89126	0.98451	similar to Saccharomyces cerevisiae ERG11 (YHR007C)%3B ancestral locus Anc_5.588, similar to uniprot|P10614 Saccharomyces cerevisiae YHR007C Cytochrome P450 51 (EC 1.14.14.-) (CYPL1) (P450- L1A1) (Sterol 14- alpha demethylase)
D09964g	0.64231	0.8908	0.98451	similar to Saccharomyces cerevisiae DYN2 (YDR424C)%3B ancestral locus Anc_5.532, highly similar to uniprot|Q15701 Caenorhabditis elegans DNCL1 Dynein light chain protein 1 cytoplasmic
E18258g	0.64262	0.89058	0.98451	some similarities with uniprot|O74728 Schizosaccharomyces pombe
C11077g	0.64266	0.89055	0.98451	weakly similar to uniprot|Q6C3D5 Yarrowia lipolytica YALI0F00616g
D20840g	0.64347	0.89	0.98451	similar to Saccharomyces cerevisiae APC1 (YNL172W)%3B ancestral locus Anc_2.82, weakly similar to uniprot|P53886 Saccharomyces cerevisiae YNL172w APC1 subunit of anaphase-promoting complex (cyclosome)
E16609g	0.64395	0.88966	0.98451	N/A
F10110g	0.64409	0.88956	0.98451	weakly similar to uniprot|P32785 Saccharomyces cerevisiae YBL013w FMT1 Methionyl-tRNA Transformylase,similar to Saccharomyces cerevisiae FMT1 (YBL013W)%3B ancestral locus Anc_4.95
B17838g	0.6443	0.88942	0.98451	similar to Saccharomyces cerevisiae GRX3 (YDR098C) and GRX4 (YER174C)%3B ancestral locus Anc_8.240, similar to uniprot|P32642 Saccharomyces cerevisiae YER174c GRX4 member of the subfamily of yeast glutaredoxins (Grx3 GRX4 and Grx5) P3.19.f3.1 or uniprot|Q03835 Saccharomyces cerevisiae YDR098c GRX3
B16922g	0.6444	0.88935	0.98451	no similarity
B21935g	0.64449	0.88929	0.98451	similar to DEHA0B12474g Debaryomyces hansenii IPF 10115.1
D25289g	0.64469	0.88915	0.98451	similar to Saccharomyces cerevisiae YDR282C%3B ancestral locus Anc_5.291, similar to uniprot|Q05648 Saccharomyces cerevisiae YDR282C
F33473g	0.6448	0.88907	0.98451	N/A
A08901g	0.64521	0.88879	0.98451	some similarities with uniprot|Q8TFK5 Yarrowia lipolytica Cell wall protein
F39183g	0.64578	0.88839	0.98451	weakly similar to uniprot|P53921 Saccharomyces cerevisiae YNL122c hypothetical protein
E18749g	0.64647	0.88791	0.98451	similar to uniprot|Q05549 Saccharomyces cerevisiae YDR291w,similar to Saccharomyces cerevisiae YDR291W%3B ancestral locus Anc_5.301
C16150g	0.64724	0.88738	0.98451	similar to Saccharomyces cerevisiae PBY1 (YBR094W)%3B ancestral locus Anc_3.335, similar to uniprot|P38254 Saccharomyces cerevisiae YBR094w weak similarity to pig tubulin-tyrosine ligase
C16080g	0.64751	0.88719	0.98451	some similarities with uniprot|Q02555 Saccharomyces cerevisiae YMR239C RNT1 Ribonuclease III double-stranded ribonuclease required for 3 processing of rRNAs ans snRNAs,similar to Saccharomyces cerevisiae RNT1 (YMR239C)%3B ancestral locus Anc_8.779
A18675g	0.64834	0.88661	0.98451	N/A
D30319g	0.64843	0.88655	0.98451	similar to Saccharomyces cerevisiae YLR065C%3B ancestral locus Anc_8.24, similar to uniprot|Q8J2J4 Pichia angusta Hypothetical protein
D34395g	0.64972	0.88565	0.98451	similar to Saccharomyces cerevisiae CDC5 (YMR001C)%3B ancestral locus Anc_6.31, similar to uniprot|P32562 Saccharomyces cerevisiae YMR001C Cell cycle protein kinase CDC5/MSD2 (EC 2.7.1.-)
E09643g	0.64974	0.88564	0.98451	N/A
C33314g	0.64997	0.88548	0.98451	weakly similar to uniprot|P21771 Saccharomyces cerevisiae YDR337w MRPS28 ribosomal protein of the small subunit mitochondrial,similar to Saccharomyces cerevisiae MRPS28 (YDR337W)%3B ancestral locus Anc_5.389
D09322g	0.65008	0.8854	0.98451	N/A
F32989g	0.65019	0.88533	0.98451	weakly similar to uniprot|P40505 Saccharomyces cerevisiae YIL084c SDS3 transcriptional regulator
C10318g	0.65138	0.8845	0.98451	no similarity
D21501g	0.65152	0.88441	0.98451	similar to uniprot|Q6CH08 Yarrowia lipolytica YALI0A14322g
C14859g	0.652	0.88407	0.98451	N/A
A22551g	0.65237	0.88382	0.98451	N/A
B09592g	0.65255	0.88369	0.98451	similar to uniprot|P06208 Saccharomyces cerevisiae YNL104C 2-isopropylmalate synthase (EC 4.1.3.12) (Alpha- isopropylmalate synthase) (Alpha-IPM synthetase)
E30014g	0.65255	0.88369	0.98451	similar to uniprot|P39109 Saccharomyces cerevisiae YDR135c YCF1 Metal resistance protein
D32594g	0.65259	0.88366	0.98451	weakly similar to uniprot|P32463 Saccharomyces cerevisiae YKL192c ACP1 mitochonrial acyl-carrier protein,similar to Saccharomyces cerevisiae ACP1 (YKL192C)%3B ancestral locus Anc_4.297
A05774g	0.6535	0.88303	0.98451	weakly similar to uniprot|Q6CCA5 Yarrowia lipolytica YALI0C11077g
F25382g	0.65353	0.88301	0.98451	similar to uniprot|Q6CH88 Yarrowia lipolytica YALI0A11198g
F24228g	0.65403	0.88267	0.98451	some similarities with uniprot|Q03973 Saccharomyces cerevisiae YDR174w HMO1 Non-histone protein
D25337g	0.65466	0.88223	0.98451	N/A
D20018g	0.65487	0.88208	0.98451	weakly similar to uniprot|P39682 Saccharomyces cerevisiae YML046w PRP39 pre-mRNA splicing factor
D34353g	0.65555	0.88161	0.98451	similar to uniprot|P46367 Saccharomyces cerevisiae YOR374w ALD4 aldehyde dehydrogenase frameshift
D04128g	0.65691	0.88067	0.98451	highly similar to uniprot|Q6C2W4 Yarrowia lipolytica YALI0F04598g
B02550g	0.65698	0.88062	0.98451	similar to Saccharomyces cerevisiae MDR1 (YGR100W)%3B ancestral locus Anc_3.444, similar to uniprot|P53258 Saccharomyces cerevisiae YGR100w MIC1 MAC1P interacting protein
F29704g	0.65727	0.88042	0.98451	some similarities with uniprot|Q02630 Saccharomyces cerevisiae YMR047c NUP116 nuclear pore protein
A10448g	0.65857	0.87952	0.98451	N/A
D26438g	0.65993	0.87857	0.98451	similar to KLLA0D12606g Kluyveromyces lactis IPF 4552.1
D08251g	0.66065	0.87807	0.98451	weakly similar to uniprot|Q96U24 Neurospora crassa Conserved hypothetical protein,similar to Saccharomyces cerevisiae YOL087C%3B ancestral locus Anc_3.115
F31854g	0.66086	0.87793	0.98451	highly similar to uniprot|Q00607 Candida tropicalis Vacuolar ATP synthase 16 kDa proteolipid subunit (EC 3.6.3. 14) and uniprot|P25515 Saccharomyces cerevisiae YEL027w CUP5 H+-ATPase V0 domain 17 KD subunit vacuolar and wi|NCU01332.1 Neurospora crassa NCU01332.1 VACUOLAR ATP SYNTHASE
B30066g	0.66119	0.8777	0.98451	weakly similar to uniprot|P47074 Saccharomyces cerevisiae YJL013c MAD3 spindle-assembly checkpoint protein, some similarities with uniprot|O94751 Schizosaccharomyces pombe Checkpoint serine/threonine- protein kinase bub1,similar to Saccharomyces cerevisiae BUB1 (YGR188C) and MAD3 (YJL013C)%3B ancestral locus Anc_5.162
E28259g	0.66153	0.87746	0.98451	N/A
E04312g	0.66225	0.87697	0.98451	weakly similar to uniprot|Q9HEM5 Neurospora crassa NCU01320.1
F31292g	0.66271	0.87664	0.98451	similar to Saccharomyces cerevisiae SCM3 (YDL139C)%3B ancestral locus Anc_7.312, no similarity
C04778g	0.66334	0.87621	0.98451	N/A
C16572g	0.66415	0.87565	0.98451	weakly similar to uniprot|Q6C3X9 Yarrowia lipolytica YALI0E31383g
C05757g	0.66492	0.87512	0.98451	some similarities with uniprot|AAH44201 Danio rerio
F02655g	0.66543	0.87476	0.98451	some similarities with uniprot|P25623 Saccharomyces cerevisiae YCR030c and DEHA0D03916g Debaryomyces hansenii IPF 10442.1,similar to Saccharomyces cerevisiae SYP1 (YCR030C)%3B ancestral locus Anc_1.151
A03183g	0.66599	0.87438	0.98451	similar to uniprot|P40217 Saccharomyces cerevisiae YMR146c TIF34 translation initiation factor eIF3 p39 subunit,similar to Saccharomyces cerevisiae TIF34 (YMR146C)%3B ancestral locus Anc_2.380
C27073g	0.66619	0.87424	0.98451	no similarity possibly noncoding
B21819g	0.66629	0.87417	0.98451	similar to Saccharomyces cerevisiae VPS25 (YJR102C)%3B ancestral locus Anc_7.474, weakly similar to ca|CA1636 Candida albicans IPF20086 unknown function
E39553g	0.66671	0.87388	0.98451	no similarity
E14164g	0.66706	0.87364	0.98451	weakly similar to uniprot|Q8J2U0 Aspergillus oryzae MOXY monooxygenase
B19713g	0.66869	0.87251	0.98451	similar to Saccharomyces cerevisiae MRP51 (YPL118W)%3B ancestral locus Anc_8.613, weakly similar to uniprot|Q02950 Saccharomyces cerevisiae YPL118w MRP51 mitochondrial ribosomal protein of the small subunit
B13586g	0.66934	0.87206	0.98451	similar to uniprot|P47083 Saccharomyces cerevisiae YJR002w MPP10 component of the U3 small nucleolar ribonucleoprotein singleton,similar to Saccharomyces cerevisiae MPP10 (YJR002W)%3B ancestral locus Anc_5.221
B28499g	0.66972	0.8718	0.98451	weakly similar to DEHA0E09339g Debaryomyces hansenii IPF 12176.1
B18292g	0.66975	0.87177	0.98451	similar to uniprot|Q9P7F3 Schizosaccharomyces pombe Ammonium transporter
A08614g	0.66995	0.87163	0.98451	weakly similar to uniprot|Q12303 Saccharomyces cerevisiae YLR121c YPS3 GPI-anchored aspartyl protease 3 (yapsin 3)
C28513g	0.67046	0.87128	0.98451	similar to uniprot|P42940 Saccharomyces cerevisiae YGR207c ETF-BETA electron-transferring flavoprotein beta chain,similar to Saccharomyces cerevisiae YGR207C%3B ancestral locus Anc_5.126
A14287g	0.6705	0.87125	0.98451	similar to uniprot|Q03677 Saccharomyces cerevisiae YMR009w,similar to Saccharomyces cerevisiae ADI1 (YMR009W)%3B ancestral locus Anc_7.113
E20192g	0.67226	0.87004	0.98451	similar to uniprot|P19262 Saccharomyces cerevisiae YDR148c KGD2 2-oxoglutarate dehydrogenase complex E2 component,similar to Saccharomyces cerevisiae KGD2 (YDR148C)%3B ancestral locus Anc_8.329
C32975g	0.6724	0.86994	0.98451	similar to uniprot|P32602 Saccharomyces cerevisiae YBL050w SEC17 transport vesicle fusion protein,similar to Saccharomyces cerevisiae SEC17 (YBL050W)%3B ancestral locus Anc_7.493
F15835g	0.67293	0.86958	0.98451	N/A
F12080g	0.67439	0.86856	0.98451	weakly similar to uniprot|Q06679 Saccharomyces cerevisiae YDR324c,similar to Saccharomyces cerevisiae UTP4 (YDR324C)%3B ancestral locus Anc_5.366
D02488g	0.67487	0.86823	0.98451	N/A
E25692g	0.67519	0.86801	0.98451	similar to uniprot|Q9P787 Schizosaccharomyces pombe,similar to Saccharomyces cerevisiae YKL207W%3B ancestral locus Anc_1.524
E35384g	0.67537	0.86788	0.98451	some similarities with DEHA0F07194g Debaryomyces hansenii IPF 8554.1
B04759g	0.67544	0.86784	0.98451	no similarity
B23338g	0.67544	0.86784	0.98451	similar to Saccharomyces cerevisiae TBF1 (YPL128C)%3B ancestral locus Anc_8.630, weakly similar to uniprot|O42961 Schizosaccharomyces pombe Hypothetical 54.6 kDa protein C19G7.13 in chromosome II and uniprot|Q02457 Saccharomyces cerevisiae YPL128c TBF1 telomere TTAGGG repeat-binding factor 1 singleton
B14680g	0.67569	0.86766	0.98451	similar to Saccharomyces cerevisiae MRPL4 (YLR439W)%3B ancestral locus Anc_4.320, weakly similar to uniprot|P36517 Saccharomyces cerevisiae YLR439w MRPL4 ribosomal protein mitochondrial
F23867g	0.67647	0.86712	0.98451	similar to uniprot|Q01532 Saccharomyces cerevisiae YNL239w Cysteine proteinase 1 (EC 3.4.22.40) (Y3) (Bleomycin hydrolase) (BLM hydrolase),similar to Saccharomyces cerevisiae LAP3 (YNL239W)%3B ancestral locus Anc_2.5
D26064g	0.67684	0.86687	0.98451	N/A
F26757g	0.67771	0.86627	0.98451	some similarities with uniprot|P40467 Saccharomyces cerevisiae YIL130w
D08734g	0.67896	0.8654	0.98451	similar to uniprot|Q12375 Saccharomyces cerevisiae YOR130c ARG11 ornithine transport protein of mitochondria involved in arginine metabolism member of the mitochondrial carrier family (MCF)
C19348g	0.67905	0.86534	0.98451	similar to Saccharomyces cerevisiae TVP18 (YMR071C)%3B ancestral locus Anc_2.534, some similarities with uniprot|Q04767 Saccharomyces cerevisiae YMR071c
D17832g	0.67906	0.86533	0.98451	N/A
A16938g	0.67922	0.86522	0.98451	N/A
D01123g	0.67974	0.86486	0.98451	similar to Saccharomyces cerevisiae IML1 (YJR138W)%3B ancestral locus Anc_4.373, weakly similar to uniprot|P47170 Saccharomyces cerevisiae YJR138w IML1 involved in chromosomal stability
D33229g	0.68	0.86468	0.98451	similar to uniprot|Q04636 Saccharomyces cerevisiae YML069w POB3 protein that binds to DNA polymerase I (PolI),similar to Saccharomyces cerevisiae POB3 (YML069W)%3B ancestral locus Anc_4.333
D34213g	0.68014	0.86459	0.98451	weakly similar to uniprot|Q9P7W4 Schizosaccharomyces pombe F-box/WD-repeat protein pof10 (Skp1-binding protein 2)
F12318g	0.68085	0.8641	0.98451	N/A
E25826g	0.68218	0.86318	0.98451	weakly similar to uniprot|P32609 Saccharomyces cerevisiae YDR323c PEP7 vacuolar segregation protein,similar to Saccharomyces cerevisiae PEP7 (YDR323C)%3B ancestral locus Anc_5.364
D26721g	0.68306	0.86257	0.98451	similar to Saccharomyces cerevisiae ULP2 (YIL031W)%3B ancestral locus Anc_7.197, some similarities with uniprot|O13769 Schizosaccharomyces pombe Ubiquitin-like-specific protease 2
C03378g	0.68364	0.86217	0.98451	similar to uniprot|P39719 Saccharomyces cerevisiae YAL053W Hypothetical 87.5 kDa protein in ACS1-GCV3 intergenic region
E04107g	0.68398	0.86193	0.98451	N/A
E20709g	0.68438	0.86166	0.98451	no similarity
C22556g	0.68504	0.86121	0.98451	N/A
F10184g	0.68515	0.86112	0.98451	some similarities with uniprot|Q7SEL7 Neurospora crassa NCU02795.1
B27144g	0.68556	0.86084	0.98451	similar to DEHA0A00979g Debaryomyces hansenii IPF 65.1
D30256g	0.68558	0.86083	0.98451	similar to Saccharomyces cerevisiae SDH2 (YLL041C)%3B ancestral locus Anc_4.13, highly similar to uniprot|P21801 Saccharomyces cerevisiae YLL041C Succinate dehydrogenase [ubiquinone] iron-sulfur protein mitochondrial precursor (EC 1.3.5.1) (IP)
E00527g	0.6858	0.86068	0.98451	N/A
E15758g	0.68591	0.8606	0.98451	no similarity possibly noncoding
E16300g	0.68599	0.86054	0.98451	similar to uniprot|Q8HXH6 Macaca fascicularis
C16653g	0.68629	0.86034	0.98451	similar to Saccharomyces cerevisiae EXO70 (YJL085W)%3B ancestral locus Anc_1.281, weakly similar to uniprot|P19658 Saccharomyces cerevisiae YJL085w EXO70 70 kDa exocyst complex protein
C04302g	0.68714	0.85975	0.98451	similar to Saccharomyces cerevisiae YGR243W and YHR162W%3B ancestral locus Anc_5.83, similar to uniprot|P53311 Saccharomyces cerevisiae YGR243W Hypothetical 16.2 kDa protein in PFK1-TDS4 intergenic region
E22633g	0.68828	0.85897	0.98451	similar to Saccharomyces cerevisiae SPO14 (YKR031C)%3B ancestral locus Anc_1.251, weakly similar to uniprot|P36126 Saccharomyces cerevisiae YKR031c SPO14 phospholipase D
F37828g	0.68834	0.85892	0.98451	some similarities with uniprot|O60177 Schizosaccharomyces pombe DEAD box helicase
C21353g	0.69021	0.85764	0.98451	similar to Saccharomyces cerevisiae CLN3 (YAL040C)%3B ancestral locus Anc_7.36, similar to uniprot|P24866 Candida albicans G1/S- specific cyclin CLN1
E28033g	0.69127	0.8569	0.98451	some similarities with uniprot|P05750 Saccharomyces cerevisiae YNL178w RPS3 ribosomal protein S3,similar to Saccharomyces cerevisiae RPS3 (YNL178W)%3B ancestral locus Anc_2.76
B07162g	0.69133	0.85686	0.98451	weakly similar to uniprot|P09620 Saccharomyces cerevisiae YGL203c KEX1 carboxypeptidase (YSC-alpha)
B22747g	0.69198	0.85642	0.98451	weakly similar to uniprot|Q9Y898 Emericella nidulans Calcium/calmodulin dependent protein kinase C
F36760g	0.69208	0.85634	0.98451	similar to uniprot|P32897 Saccharomyces cerevisiae YNR017w MAS6 mitochondrial inner membrane import translocase subunit,similar to Saccharomyces cerevisiae TIM23 (YNR017W)%3B ancestral locus Anc_6.312
C05178g	0.69229	0.8562	0.98451	weakly similar to DEHA0F04158g Debaryomyces hansenii IPF 8785.1
E06655g	0.6923	0.85619	0.98451	N/A
F09230g	0.69247	0.85607	0.98451	similar to Saccharomyces cerevisiae RPS12 (YOR369C)%3B ancestral locus Anc_7.11, highly similar to uniprot|P48589 Saccharomyces cerevisiae YOR369c
D14424g	0.69293	0.85575	0.98451	similar to Saccharomyces cerevisiae TIM8 (YJR135W-A)%3B ancestral locus Anc_4.367, similar to uniprot|P57744 Saccharomyces cerevisiae YJR135wa delivers Proteins across the intermembrane space of mitochondria to the TIM22 complex
A17546g	0.69318	0.85559	0.98451	no similarity
F00286g	0.69351	0.85535	0.98451	weakly similar to DEHA0G02002g Debaryomyces hansenii IPF 937.1
E20923g	0.69359	0.8553	0.98451	some similarities with uniprot|Q8X0B4 Neurospora crassa Related to hormone-sensitive lipase
E39210g	0.69526	0.85415	0.98451	weakly similar to uniprot|P45900 Bacillus subtilis YQAC_BACSU Hypothetical protein yqaC precursor
E05811g	0.69554	0.85396	0.98451	weakly similar to uniprot|O59762 Schizosaccharomyces pombe possible guanine nucleotide- binding protein,similar to Saccharomyces cerevisiae YNL187W%3B ancestral locus Anc_2.66
C25998g	0.69561	0.85391	0.98451	some similarities with uniprot|P42834 Saccharomyces cerevisiae YNL328c MDJ2 and some similarities with uniprot|Q07914 Saccharomyces cerevisiae YLR008C PAM18 Constituent of the mitochondrial import motor associated with the presequence translocase
C14774g	0.69631	0.85343	0.98451	similar to Saccharomyces cerevisiae TOA1 (YOR194C)%3B ancestral locus Anc_8.603, similar to uniprot|P32773 Saccharomyces cerevisiae YOR194c TOA1 TFIIA subunit (transcription initiation factor)
A17239g	0.69757	0.85256	0.98451	N/A
C32886g	0.69762	0.85252	0.98451	uniprot|O74938 Yarrowia lipolytica POX5 Acyl-CoA oxidase 5 (EC 1.3.3.6), peroxisomal
E20995g	0.69768	0.85248	0.98451	similar to uniprot|O13899 Schizosaccharomyces pombe CDP- alcohol phosphatidyltransferase
C25581g	0.6981	0.8522	0.98451	similar to Saccharomyces cerevisiae CYC2 (YOR037W)%3B ancestral locus Anc_5.632, some similarities with uniprot|P38909 Saccharomyces cerevisiae YOR037w CYC2 cytochrome-c mitochondrial import factor
C23089g	0.69881	0.8517	0.98451	no similarity
D23235g	0.69895	0.85161	0.98451	N/A
C13026g	0.69926	0.8514	0.98451	no similarity
E32152g	0.70055	0.8505	0.98451	similar to DEHA0A00979g Debaryomyces hansenii
F21583g	0.70061	0.85046	0.98451	similar to Saccharomyces cerevisiae PRT1 (YOR361C)%3B ancestral locus Anc_7.22, similar to uniprot|P06103 Saccharomyces cerevisiae YOR361c PRT1 translation initiation factor eIF3 subunit
E41893g	0.70075	0.85037	0.98451	similar to uniprot|P08540 Kluyveromyces lactis Potential acid phosphatase (EC 3.1.3.2)
C08245g	0.70097	0.85022	0.98451	N/A
B16504g	0.70104	0.85017	0.98451	similar to Saccharomyces cerevisiae LEE1 (YPL054W)%3B ancestral locus Anc_8.509, weakly similar to uniprot|P41000 Schizosccharomyces pombe scp3 spindle poison sensitivity related protein
C26027g	0.70132	0.84998	0.98451	no similarity
E27756g	0.70202	0.84949	0.98451	N/A
F12757g	0.70227	0.84932	0.98451	some similarities with uniprot|P12689 Saccharomyces cerevisiae YOR346w REV1 DNA repair and DEHA0D11528g Debaryomyces hansenii,similar to Saccharomyces cerevisiae REV1 (YOR346W)%3B ancestral locus Anc_7.46
D14400g	0.70276	0.84898	0.98451	weakly similar to DEHA0F05566g Debaryomyces hansenii,similar to Saccharomyces cerevisiae YJR141W%3B ancestral locus Anc_4.376
B26926g	0.70345	0.84851	0.98451	similar to Saccharomyces cerevisiae SMI1 (YGR229C)%3B ancestral locus Anc_5.100, weakly similar to uniprot|P38678 Neurospora crassa Glucan synthase-1 (EC 2.4.1.34)
E40647g	0.70347	0.84849	0.98451	N/A
D34573g	0.70394	0.84817	0.98451	N/A
D33119g	0.70466	0.84767	0.98451	similar to Saccharomyces cerevisiae PET100 (YDR079W)%3B ancestral locus Anc_8.209, weakly similar to uniprot|P38958 Saccharomyces cerevisiae YDR079w PET100 cytochrome-c oxidase assembly protein singleton no start
D17842g	0.70555	0.84706	0.98451	N/A
F24469g	0.70583	0.84687	0.98451	similar to uniprot|Q9Y7B3 Emericella nidulans DopA developmental regulatory gene,similar to Saccharomyces cerevisiae DOP1 (YDR141C)%3B ancestral locus Anc_8.313
E22207g	0.70589	0.84683	0.98451	similar to Saccharomyces cerevisiae HSL7 (YBR133C)%3B ancestral locus Anc_3.399, weakly similar to uniprot|P38274 Saccharomyces cerevisiae YBR133c HSL7 adapter in a regulatory pathway that relieves tyrosine phosphorylation of CDC28 singleton
C24707g	0.70645	0.84644	0.98451	highly similar to uniprot|P12398 Saccharomyces cerevisiae YJR045c SSC1 Heat shock protein 70-related protein SSC1 mitochondrial precursor (Endonuclease SCEI 75 kDa subunit)
C28664g	0.7065	0.84641	0.98451	similar to uniprot|P09230 Yarrowia lipolytica Alkaline extracellular protease precursor
C31243g	0.70656	0.84637	0.98451	some similarities with uniprot|P42944 Saccharomyces cerevisiae YJL110c GZF3 transcriptional repressor
B03043g	0.70666	0.8463	0.98451	similar to uniprot|P38304 Saccharomyces cerevisiae YBR193C Hypothetical 25.3 kDa protein in RIM2-MSI1 intergenic region,similar to Saccharomyces cerevisiae MED8 (YBR193C)%3B ancestral locus Anc_8.551
A02096g	0.7086	0.84497	0.98451	weakly similar to uniprot|Q9XBG6 Bradyrhizobium japonicum YaeN protein
F13072g	0.70923	0.84453	0.98451	weakly similar to uniprot|P19736 Saccharomyces cerevisiae YDL030w PRP9 pre-mRNA splicing factor and DEHA0E11946g Debaryomyces hansenii,similar to Saccharomyces cerevisiae PRP9 (YDL030W)%3B ancestral locus Anc_3.160
B26451g	0.70959	0.84429	0.98451	highly similar to uniprot|Q05933 Saccharomyces cerevisiae YLR370C ARP2/3 complex 21 kDa subunit,similar to Saccharomyces cerevisiae ARC18 (YLR370C)%3B ancestral locus Anc_4.218
D05139g	0.7103	0.84379	0.98451	weakly similar to uniprot|Q8X0V5 Neurospora crassa Related to putative dual specificity protein kinase pom1
E08828g	0.7107	0.84352	0.98451	similar to uniprot|Q12754 Saccharomyces cerevisiae YPL012w hypothetical protein,similar to Saccharomyces cerevisiae RRP12 (YPL012W)%3B ancestral locus Anc_8.78
D34594g	0.71136	0.84307	0.98451	no similarity
D28351g	0.71136	0.84307	0.98451	weakly similar to uniprot|P29029 Saccharomyces cerevisiae YLR286c CTS1endochitinase singleton
E31248g	0.71202	0.84261	0.98451	similar to uniprot|P21951 Saccharomyces cerevisiae YNL262w POL2 DNA-directed DNA polymerase epsilon catalytic subunit A,similar to Saccharomyces cerevisiae POL2 (YNL262W)%3B ancestral locus Anc_1.94
A22073g	0.71231	0.84241	0.98451	similar to Saccharomyces cerevisiae YPP1 (YGR198W)%3B ancestral locus Anc_5.142, uniprot|Q96V32 Yarrowia lipolytica Rhf1 required for filamentation
B21675g	0.71301	0.84193	0.98451	no similarity
E12421g	0.71353	0.84157	0.98451	N/A
B19844g	0.71373	0.84143	0.98451	uniprot|P34229 Yarrowia lipolytica Fatty acid synthase subunit beta (EC 2.3.1.86),similar to Saccharomyces cerevisiae FAS1 (YKL182W)%3B ancestral locus Anc_4.280
B21798g	0.71382	0.84138	0.98451	weakly similar to uniprot|P47141 Saccharomyces cerevisiae YJR101w RSM26 weak similarity to superoxide dismutases singleton,similar to Saccharomyces cerevisiae RSM26 (YJR101W)%3B ancestral locus Anc_7.473
D16932g	0.71588	0.83996	0.98451	similar to Saccharomyces cerevisiae SAC7 (YDR389W) and BAG7 (YOR134W)%3B ancestral locus Anc_5.471, some similarities with uniprot|P17121 Saccharomyces cerevisiae YDR389W GTPase activating protein SAC7
E18802g	0.71786	0.8386	0.98451	similar to uniprot|P27351 Saccharomyces cerevisiae YJR005w YAP80 AP-2 complex subunit beta2-adaptin 78 KD
A20089g	0.71805	0.83847	0.98451	similar to Saccharomyces cerevisiae HTD2 (YHR067W)%3B ancestral locus Anc_5.341, weakly similar to to uniprot|Q89E40 Bradyrhizobium japonicum Hypothetical cytosolic protein
C03914g	0.71815	0.8384	0.98451	some similarities with uniprot|P38757 Saccharomyces cerevisiae YHR004c NEM1 required for nuclear morphology,similar to Saccharomyces cerevisiae NEM1 (YHR004C)%3B ancestral locus Anc_2.530
D02444g	0.72006	0.83709	0.98451	some similarities with uniprot|P38113 Saccharomyces cerevisiae YBR145w ADH5 alcohol dehydrogenase V
F03075g	0.72042	0.83684	0.98451	no similarity
A13737g	0.72072	0.83664	0.98451	N/A
C09851g	0.7209	0.83651	0.98451	similar to uniprot|P87175 Schizosaccharomyces pombe DNA- (apurinic or apyrimidinic site) lyase (EC 4.2.99.18)
F29836g	0.72098	0.83646	0.98451	similar to CA1311|IPF14233 Candida albicans IPF14233 and DEHA-IPF10476.1 Debaryomyces hansenii
D01036g	0.72139	0.83617	0.98451	similar to Saccharomyces cerevisiae CRT10 (YOL063C)%3B ancestral locus Anc_3.163, no similarity
E19603g	0.72158	0.83605	0.98451	similar to uniprot|P39692 Saccharomyces cerevisiae YFR030w MET10 sulfite reductase flavin-binding subunit,similar to Saccharomyces cerevisiae MET10 (YFR030W)%3B ancestral locus Anc_7.185
C18668g	0.72238	0.8355	0.98451	similar to Saccharomyces cerevisiae YHR131C and YNL144C%3B ancestral locus Anc_2.113, weakly similar to uniprot|P38835 Saccharomyces cerevisiae YHR131c
F02047g	0.72509	0.83364	0.98451	similar to uniprot|P31244 Saccharomyces cerevisiae YBR114W DNA repair protein RAD16
F23474g	0.72515	0.83359	0.98451	similar to uniprot|Q3E7C1 Saccharomyces cerevisiae YDR079C-A,similar to Saccharomyces cerevisiae TFB5 (YDR079C-A)%3B ancestral locus Anc_8.211
F06489g	0.72528	0.8335	0.98451	N/A
E04688g	0.7257	0.83322	0.98451	some similarities with uniprot|P16639 Saccharomyces cerevisiae YGL017w ATE1 arginyl tRNA transferase,similar to Saccharomyces cerevisiae ATE1 (YGL017W)%3B ancestral locus Anc_4.104
B24638g	0.72638	0.83275	0.98451	similar to Saccharomyces cerevisiae ECM31 (YBR176W)%3B ancestral locus Anc_8.583, similar to uniprot|Q9Y7B6 Emericella nidulans 3- methyl-2- oxobutanoate hydroxymethyltransferase (EC 2.1.2. 11) (Ketopantoate hydroxymethyltransferase)
C18209g	0.72757	0.83194	0.98451	some similarities with uniprot|Q8KT00 Nitrosococcus oceani AmoA (Fragment)
E29192g	0.72779	0.83179	0.98451	similar to Saccharomyces cerevisiae ATG5 (YPL149W)%3B ancestral locus Anc_8.666, similar to uniprot|O74971 Schizosaccharomyces pombe Apoptosis specific protein homolog APG5/YPL149w homologue involved in autophagy and nutrient starvation
F36781g	0.72795	0.83168	0.98451	N/A
C15377g	0.72861	0.83122	0.98451	N/A
E24360g	0.729	0.83096	0.98451	weakly similar to DEHA0G10219g Debaryomyces hansenii
E30074g	0.73023	0.83011	0.98451	N/A
B07957g	0.73144	0.82929	0.98451	similar to Saccharomyces cerevisiae DIA4 (YHR011W)%3B ancestral locus Anc_5.598, similar to uniprot|P38705 Saccharomyces cerevisiae Putative seryl-tRNA synthetase YHR011W (EC 6.1.1.11)
E02468g	0.73162	0.82916	0.98451	similar to Saccharomyces cerevisiae YKL137W%3B ancestral locus Anc_2.429, weakly similar to uniprot|P36064 Saccharomyces cerevisiae YKL137w
D24505g	0.73283	0.82833	0.98451	N/A
C13560g	0.73383	0.82765	0.98451	weakly similar to uniprot|P53540 Saccharomyces cerevisiae YNL126w SPC98 spindle pole body component,similar to Saccharomyces cerevisiae SPC98 (YNL126W)%3B ancestral locus Anc_2.144
F16844g	0.73395	0.82757	0.98451	N/A
B06628g	0.73427	0.82734	0.98451	N/A
E29900g	0.73449	0.8272	0.98451	N/A
A06666g	0.73452	0.82717	0.98451	similar to Saccharomyces cerevisiae CCL1 (YPR025C)%3B ancestral locus Anc_7.431, similar to uniprot|P37366 Saccharomyces cerevisiae YPR025c CCL1 TFIIH subunit (transcription initiation factor) cyclin C component
D24425g	0.73504	0.82682	0.98451	no similarity
F07093g	0.73623	0.826	0.98451	similar to uniprot|Q6CCX8 Yarrowia lipolytica YALI0C05687g
C05088g	0.73692	0.82554	0.98451	similar to uniprot|P38737 Saccharomyces cerevisiae YHL030w ECM29 involved in cell wall biogenesis and architecture,similar to Saccharomyces cerevisiae ECM29 (YHL030W)%3B ancestral locus Anc_4.15
E24383g	0.73709	0.82542	0.98451	N/A
F34862g	0.73798	0.82481	0.98451	similar to Saccharomyces cerevisiae LUC7 (YDL087C)%3B ancestral locus Anc_2.370, similar to uniprot|Q07508 Saccharomyces cerevisiae YDL087c EXM2 yeast U1 snRNP protein with a role in 5 splice site recognition
B27689g	0.73927	0.82392	0.98451	no similarity
D09055g	0.73976	0.82359	0.98451	similar to uniprot|Q03161 Saccharomyces cerevisiae YMR099c conserved protein,similar to Saccharomyces cerevisiae YMR099C%3B ancestral locus Anc_2.456
E07535g	0.74033	0.8232	0.98451	similar to Saccharomyces cerevisiae EMP47 (YFL048C) and EMP46 (YLR080W)%3B ancestral locus Anc_8.2, weakly similar to uniprot|Q7RXP6 Neurospora crassa NCU00162.1
E05489g	0.7405	0.82308	0.98451	no similarity
A13566g	0.74073	0.82292	0.98451	similar to Saccharomyces cerevisiae MRPS35 (YGR165W)%3B ancestral locus Anc_5.166, some similarities with uniprot|P53292 Saccharomyces cerevisiae YGR165w
B21043g	0.74097	0.82276	0.98451	N/A
C27958g	0.74115	0.82264	0.98451	similar to uniprot|P38747 Saccharomyces cerevisiae YHL013c,similar to Saccharomyces cerevisiae OTU2 (YHL013C)%3B ancestral locus Anc_2.548
C26890g	0.74217	0.82194	0.98451	some similarities with uniprot|Q8NKS0 Pyrobaculum calidifontis Esterase (EC 3.1.1.1)
B08438g	0.74306	0.82134	0.98451	similar to uniprot|Q08032 Saccharomyces cerevisiae YLR103C Cell division control protein 45,similar to Saccharomyces cerevisiae CDC45 (YLR103C)%3B ancestral locus Anc_8.292
E40422g	0.74389	0.82076	0.98451	some similarities with uniprot|P22209 Saccharomyces cerevisiae YAR018c KIN3 ser/thr protein kinase
F10585g	0.74397	0.82071	0.98451	similar to uniprot|P08640 Saccharomyces cerevisiae YIR019c STA1 extracellular alpha-1 4-glucan glucosidase
B05226g	0.74413	0.8206	0.98451	weakly similar to uniprot|P53169 Saccharomyces cerevisiae YGL060w,similar to Saccharomyces cerevisiae YBP1 (YBR216C) and YBP2 (YGL060W)%3B ancestral locus Anc_6.112
C13578g	0.74432	0.82047	0.98451	N/A
E11181g	0.74519	0.81988	0.98451	similar to DEHA0F07326g Debaryomyces hansenii IPF 8538.1
B06489g	0.74896	0.8173	0.98451	weakly similar to uniprot|Q8R0W9 Mus musculus Hypothetical 38.2 kDa protein Fragment,similar to Saccharomyces cerevisiae TGS1 (YPL157W)%3B ancestral locus Anc_8.680
F03803g	0.74926	0.8171	0.98451	similar to Saccharomyces cerevisiae PDH1 (YPR002W)%3B ancestral locus Anc_8.93, similar to uniprot|Q12428 Saccharomyces cerevisiae YPR002W Hypothetical 57.7 kDa protein in CIT3-HAL1 intergenic region
F10342g	0.74983	0.81671	0.98451	similar to uniprot|Q07824 Saccharomyces cerevisiae YLL028w TPO1 polyamine transport protein
F11711g	0.75	0.8166	0.98451	N/A
E08452g	0.75037	0.81634	0.98451	similar to Saccharomyces cerevisiae DOC1 (YGL240W)%3B ancestral locus Anc_3.562, similar to uniprot|Q9XHV6 Oryza sativa 10A19I.10 protein and uniprot|P53068 Saccharomyces cerevisiae YGL240w DOC1 component of the anaphase promoting complex
D03047g	0.75152	0.81555	0.98451	similar to uniprot|P00927 Saccharomyces cerevisiae YER086w ILV1 anabolic serine and threonine dehydratase precursor
A17515g	0.75176	0.81539	0.98451	weakly similar to uniprot|P42841 Saccharomyces cerevisiae YNL317w PFS2 polyadenylation factor I subunit 2 required for mRNA 3'-end processing bridges two mRNA 3'- end processing factors
F03693g	0.75191	0.81529	0.98451	similar to Saccharomyces cerevisiae USO1 (YDL058W)%3B ancestral locus Anc_4.238, similar to DEHA0C09658g Debaryomyces hansenii IPF 1836.1
D27297g	0.75299	0.81456	0.98451	similar to uniprot|Q9HF53 Ashbya gossypii Mitochondrial 40S ribosomal protein MRP2,similar to Saccharomyces cerevisiae MRP2 (YPR166C)%3B ancestral locus Anc_7.522
F31183g	0.75388	0.81395	0.98451	N/A
A19989g	0.75495	0.81321	0.98451	weakly similar to uniprot|P89102 Saccharomyces cerevisiae YDR166c SEC5 required for exocytosis,similar to Saccharomyces cerevisiae SEC5 (YDR166C)%3B ancestral locus Anc_8.357
B13355g	0.7554	0.81291	0.98451	similar to uniprot|P39014 Saccharomyces cerevisiae YIL046w MET30 involved in regulation of sulfur assimilation genes and cell cycle progression
E06137g	0.75576	0.81266	0.98451	similar to uniprot|Q9P5K9 Neurospora crassa B23L21. 200 Probable F-actin capping protein alpha subunit,similar to Saccharomyces cerevisiae CAP1 (YKL007W)%3B ancestral locus Anc_2.503
A15722g	0.75712	0.81173	0.98451	similar to Saccharomyces cerevisiae NOP8 (YOL144W)%3B ancestral locus Anc_3.6, weakly similar to uniprot|Q08287 Saccharomyces cerevisiae YOL144w 60S ribosome subunit biogenesis protein NOP8
F27175g	0.75862	0.81071	0.98451	highly similar to uniprot|P26781 Saccharomyces cerevisiae YDR025w RPS11A and RPS11B ribosomal protein S11. e or uniprot|P26781 Saccharomyces cerevisiae YBR048w RPS11B ribosomal protein S11.e.B,similar to Saccharomyces cerevisiae RPS11B (YBR048W) and RPS11A (YDR025W)%3B ancestral locus Anc_3.255
D00973g	0.75888	0.81054	0.98451	similar to uniprot|P38256 Saccharomyces cerevisiae YBR096w
F22978g	0.76037	0.80952	0.98451	highly similar to uniprot|Q03667 Saccharomyces cerevisiae YMR002w Hypothetical 16.7 kDa protein in CDC5- MVP1 intergenic region,similar to Saccharomyces cerevisiae MIC17 (YMR002W)%3B ancestral locus Anc_6.34
A09422g	0.76047	0.80946	0.98451	weakly similar to uniprot|P07834 Saccharomyces cerevisiae YFL009w CDC4 cell division control protein
E01491g	0.76122	0.80894	0.98451	no similarity possibly noncoding
F34557g	0.76152	0.80874	0.98451	N/A
B07843g	0.7619	0.80848	0.98451	similar to uniprot|Q8X0S2 Neurospora crassa Related to syntaxin family member TLG1,similar to Saccharomyces cerevisiae TLG1 (YDR468C)%3B ancestral locus Anc_5.593
F24332g	0.76363	0.8073	0.98451	similar to uniprot|P53109 Saccharomyces cerevisiae YGL160w
F35656g	0.76415	0.80695	0.98451	similar to Saccharomyces cerevisiae MRM1 (YOR201C)%3B ancestral locus Anc_8.611, some similarities with uniprot|P25270 Saccharomyces cerevisiae YOR201c PET56 rRNA (guanosine-2 -O-)- methyltransferase
F25066g	0.76446	0.80674	0.98451	weakly similar to uniprot|Q09710 Schizosaccharomyces pombe Hypothetical protein C18B11.03c
B10782g	0.7648	0.80651	0.98451	N/A
B26749g	0.76487	0.80646	0.98451	similar to Saccharomyces cerevisiae SER2 (YGR208W)%3B ancestral locus Anc_5.125, similar to uniprot|P42941 Saccharomyces cerevisiae YGR208W Phosphoserine phosphatase (EC 3.1.3.3)
C02402g	0.76496	0.8064	0.98451	similar to Saccharomyces cerevisiae SQT1 (YIR012W)%3B ancestral locus Anc_7.180, similar to uniprot|P35184 Saccharomyces cerevisiae YIR012W Ribosome assembly protein SQT1
C06486g	0.76499	0.80638	0.98451	weakly similar to uniprot|Q8WZY8 Neurospora crassa Conserved hypothetical protein,similar to Saccharomyces cerevisiae YDL233W%3B ancestral locus Anc_2.32
C21603g	0.76599	0.8057	0.98451	similar to uniprot|P38219 Saccharomyces cerevisiae YBR025C Hypothetical 44.2 kDa GTP-binding protein
B07735g	0.7661	0.80562	0.98451	weakly similar to wi|NCU03885.1 Neurospora crassa NCU03885.1 predicted protein,similar to Saccharomyces cerevisiae AHC1 (YOR023C)%3B ancestral locus Anc_5.603
A12502g	0.76759	0.80461	0.98451	similar to Saccharomyces cerevisiae YEL043W%3B ancestral locus Anc_1.487, some similarities with uniprot|P32618 Saccharomyces cerevisiae YEL043w
E00928g	0.76877	0.8038	0.98451	similar to Saccharomyces cerevisiae RPL14B (YHL001W) and RPL14A (YKL006W)%3B ancestral locus Anc_2.505, similar to uniprot|P36105 Saccharomyces cerevisiae YKL006w RPL14A ribosomal protein or uniprot|P38754 Saccharomyces cerevisiae YHL001w RPL14B ribosomal protein
F00504g	0.76903	0.80363	0.98451	similar to uniprot|Q09834 Schizosaccharomyces pombe SPAC4G8.08 Putative mitochondrial carrier
D35126g	0.76974	0.80314	0.98451	similar to Saccharomyces cerevisiae SEN15 (YMR059W)%3B ancestral locus Anc_2.625, similar to uniprot|Q04675 Saccharomyces cerevisiae YMR059w SEN15 tRNA splicing endonuclease delta subunit singleton
E21417g	0.77089	0.80237	0.98451	N/A
F21612g	0.77121	0.80215	0.98451	similar to Saccharomyces cerevisiae TAN1 (YGL232W)%3B ancestral locus Anc_3.553, weakly similar to uniprot|P53072 Saccharomyces cerevisiae YGL232w
F28025g	0.77156	0.80191	0.98451	highly similar to uniprot|P38912 Saccharomyces cerevisiae YMR260c TIF11 translation initiation factor eIF1a,similar to Saccharomyces cerevisiae TIF11 (YMR260C)%3B ancestral locus Anc_8.812
F21804g	0.77207	0.80156	0.98451	some similarities with uniprot|P23179 Saccharomyces cerevisiae YHL022c SPO11 catalytic subunit of the meiotic double strand break transesterase,similar to Saccharomyces cerevisiae SPO11 (YHL022C)%3B ancestral locus Anc_7.109
E14028g	0.77229	0.80141	0.98451	weakly similar to uniprot|Q6BZV2 Yarrowia lipolytica YALI0F30657g
A14458g	0.77256	0.80123	0.98451	N/A
E28156g	0.77283	0.80105	0.98451	gnl|GLV|YALI0E23793g [Yarrowia lipolytica] similar to uniprot|P36404 Homo sapiens ARL2 ADP- ribosylation factor-like protein 2
D09034g	0.7731	0.80086	0.98451	similar to uniprot|P53111 Saccharomyces cerevisiae YGL157w conserved protein
F08284g	0.77376	0.80041	0.98451	highly similar to wi|NCU01949.1 Neurospora crassa NCU01949.1 and uniprot|P05755 Saccharomyces cerevisiae YBR189w SUP46 ribosomal protein,similar to Saccharomyces cerevisiae RPS9B (YBR189W) and RPS9A (YPL081W)%3B ancestral locus Anc_8.554
F34029g	0.77398	0.80026	0.98451	similar to CA0994|IPF10077 Candida albicans
E22238g	0.77432	0.80003	0.98451	uniprot|Q05493 Yarrowia lipolytica 3-ketoacyl-CoA thiolase peroxisomal precursor
D16959g	0.77592	0.79895	0.98451	N/A
C14079g	0.77597	0.79891	0.98451	similar to uniprot|Q2I041 Saccharomyces cerevisiae YMR167W MLH1 Protein required for mismatch repair in mitosis and meiosis as well as crossing over during meiosis
E37295g	0.77607	0.79884	0.98451	N/A
E20215g	0.77619	0.79876	0.98451	no similarity
B01268g	0.7768	0.79835	0.98451	N/A
E19958g	0.77718	0.79809	0.98451	similar to uniprot|P47165 Saccharomyces cerevisiae YJR133w XPT1 xanthine phosphoribosyl transferase
E09568g	0.77751	0.79787	0.98451	similar to DEHA0B03696g Debaryomyces hansenii
F27989g	0.77751	0.79787	0.98451	weakly similar to uniprot|CAD70735 Neurospora crassa 64C2.200 Related to putative tartrate transporter and uniprot|P53322 Saccharomyces cerevisiae YGR260w TNA1
A02022g	0.77843	0.79724	0.98451	N/A
E38107g	0.77972	0.79637	0.98451	similar to Saccharomyces cerevisiae YOS9 (YDR057W)%3B ancestral locus Anc_3.306, weakly similar to uniprot|Q99220 Saccharomyces cerevisiae YDR057w YOS9 plays a role in ER to Golgi intracellular trafficking of GPI-anchored proteins
B06537g	0.78008	0.79613	0.98451	N/A
A21311g	0.78132	0.79528	0.98451	similar to Saccharomyces cerevisiae CPD1 (YGR247W)%3B ancestral locus Anc_5.79, weakly similar to uniprot|P53314 Saccharomyces cerevisiae YGR247w CPD1 Cyclic nucleotide PhosphoDiesterase
D07775g	0.7822	0.79469	0.98451	similar to uniprot|P53878 Saccharomyces cerevisiae YNL181w similarity to hypothetical S. pombe protein
B12384g	0.78369	0.79368	0.98451	N/A
A02998g	0.78372	0.79366	0.98451	no similarity
F05574g	0.78445	0.79317	0.98451	weakly similar to uniprot|P53389 Saccharomyces cerevisiae YNR055c HOL1 member of major facilitator superfamily multidrug-resistance protein subfamily
F19153g	0.78479	0.79293	0.98451	weakly similar to uniprot|Q7S922 Neurospora crassa NCU07963.1 predicted protein
F25001g	0.78496	0.79282	0.98451	highly similar to uniprot|P02365 Saccharomyces cerevisiae YPL090c RPS10B ribosomal protein S6.e and uniprot|P02365 Saccharomyces cerevisiae YBR181c RPS101 ribosomal protein S6.e,similar to Saccharomyces cerevisiae RPS6B (YBR181C) and RPS6A (YPL090C)%3B ancestral locus Anc_8.567
F04590t	0.78515	0.79269	0.98451	Partial Line element, uniprot|Q8NIP3 Yarrowia lipolytica Reverse transcriptase 3' end
B09580g	0.78521	0.79265	0.98451	N/A
A15584g	0.7856	0.79239	0.98451	weakly similar to uniprot|O94459 Schizosaccharomyces pombe Hypothetical protein
A03815g	0.78625	0.79194	0.98451	N/A
D02221g	0.78705	0.7914	0.98451	similar to Saccharomyces cerevisiae APJ1 (YNL077W)%3B ancestral locus Anc_2.218, similar to uniprot|Q873F3 Neurospora crasa B10C3. 080 Related to HLJ1 protein or dnaJ family
D30705g	0.7874	0.79117	0.98451	no similarity
B01485g	0.78752	0.79108	0.98451	N/A
F21056g	0.7877	0.79096	0.98451	no similarity possibly noncoding
C01965g	0.7878	0.79089	0.98451	similar to uniprot|Q9C1S8 Candida albicans CaNAG1 protein
F23315g	0.78842	0.79048	0.98451	N/A
B21042g	0.78908	0.79003	0.98451	no similarity
D30685g	0.7921	0.78799	0.98451	N/A
B18460g	0.79262	0.78764	0.98451	similar to Saccharomyces cerevisiae YDR067C%3B ancestral locus Anc_8.186, similar to uniprot|Q12454 Saccharomyces cerevisiae Hypothetical 26.0 kDa protein YDR067C
F24408g	0.79327	0.78719	0.98451	highly similar to uniprot|P61864 Saccharomyces cerevisiae YLL039C UBI4 Ubiquitin,similar to Saccharomyces cerevisiae RUB1 (YDR139C)%3B ancestral locus Anc_8.311
E13514g	0.79345	0.78708	0.98451	similar to uniprot|Q9C257 Neurospora crassa and uniprot|P36062 Saccharomyces cerevisiae YKL146w
A21203g	0.79352	0.78702	0.98451	highly similar to uniprot|P32324 Saccharomyces cerevisiae YOR133w and highly similar to uniprot|P32324 Saccharomyces cerevisiae YDR385W EFT1 translation elongation factor eEF2
D20505g	0.79352	0.78702	0.98451	N/A
F04185g	0.79385	0.7868	0.98451	similar to Saccharomyces cerevisiae QDR3 (YBR043C)%3B ancestral locus Anc_3.245, similar to uniprot|P38227 Saccharomyces cerevisiae YBR043c
B01628g	0.79387	0.78679	0.98451	highly similar to uniprot|Q12499 Saccharomyces cerevisiae YOR310C Nucleolar protein NOP58 (Nucleolar protein NOP5)
E21513g	0.79408	0.78665	0.98451	similar to uniprot|P39940 Saccharomyces cerevisiae YER125W Ubiquitin--protein ligase RSP5
E39395g	0.79463	0.78627	0.98451	similar to uniprot|P53178 Saccharomyces cerevisiae YGL047w Hypothetical 22.7 kDa protein in SUG1-RNA15 intergenic region,similar to Saccharomyces cerevisiae ALG13 (YGL047W)%3B ancestral locus Anc_4.58
A05592g	0.79562	0.78561	0.98451	N/A
E25995g	0.79675	0.78485	0.98451	similar to Saccharomyces cerevisiae RIT1 (YMR283C)%3B ancestral locus Anc_8.848, similar to uniprot|P23796 Saccharomyces cerevisiae YMR283c RIT1 initiator tRNA phosphoribosyl-transferase
D26988g	0.7971	0.7846	0.98451	N/A
E41498g	0.79721	0.78453	0.98451	N/A
D33835g	0.79794	0.78404	0.98451	weakly similar to uniprot|P25386 Saccharomyces cerevisiae YDL058w USO1
D19110g	0.79831	0.78379	0.98451	similar to uniprot|P78600 Candida albicans Prolyl- tRNA synthetase cytoplasmic,similar to Saccharomyces cerevisiae YER087W%3B ancestral locus Anc_7.368
E23472g	0.79896	0.78335	0.98451	similar to Saccharomyces cerevisiae YCR061W%3B ancestral locus Anc_6.329, weakly similar to uniprot|P25639 Saccharomyces cerevisiae YCR061w
F11605g	0.79942	0.78304	0.98451	similar to Saccharomyces cerevisiae YPL206C%3B ancestral locus Anc_6.217, weakly similar to uniprot|Q08959 Saccharomyces cerevisiae YPL206C
B15670g	0.7996	0.78292	0.98451	similar to uniprot|Q872L4 Yarrowia lipolytica LIP7 Lipase (EC 3.1.1.3)
F03452g	0.80019	0.78252	0.98451	some similarities with uniprot|P50166 Candida tropicalis ARD gene coding D-arabinitol 2-dehydrogenase (ribulose forming)
C20554g	0.80058	0.78226	0.98451	N/A
D17108g	0.80067	0.7822	0.98451	highly similar to uniprot|P05760 Saccharomyces cerevisiae YJL136c RPS25B 40S small subunit ribosomal protein,similar to Saccharomyces cerevisiae RPS21B (YJL136C) and RPS21A (YKR057W)%3B ancestral locus Anc_1.213
F30296g	0.80127	0.78179	0.98451	N/A
C14500g	0.80157	0.78159	0.98451	no similarity
B20289g	0.80208	0.78125	0.98451	similar to Saccharomyces cerevisiae LYS1 (YIR034C)%3B ancestral locus Anc_2.664, uniprot|P38997 Yarrowia lipolytica Saccharopine dehydrogenase
F04130g	0.80289	0.7807	0.98451	no similarity
C02291g	0.80312	0.78054	0.98451	N/A
E30958g	0.80438	0.7797	0.98451	similar to Saccharomyces cerevisiae YDR049W%3B ancestral locus Anc_3.293, similar to uniprot|Q04311 Saccharomyces cerevisiae YDR049w
B18687g	0.80448	0.77962	0.98451	some similarities with uniprot|Q08448 Saccharomyces cerevisiae Chromosome XV reading frame ORF YOR059C
A07472g	0.8048	0.77941	0.98451	weakly similar to uniprot|Q12276 Saccharomyces cerevisiae YOR227w
F19720g	0.80622	0.77845	0.98451	weakly similar to uniprot|P54790 Saccharomyces cerevisiae YLL004w ORC3 origin recognition complex 62 kDa subunit,similar to Saccharomyces cerevisiae ORC3 (YLL004W)%3B ancestral locus Anc_5.213
D09285g	0.8063	0.7784	0.98451	N/A
B17441g	0.80702	0.77792	0.98451	weakly similar to uniprot|Q08905 Saccharomyces cerevisiae YOR381w FRE3 strong similarity to ferric reductase FRE2P P9.3.f7.1 or uniprot|P36033 Saccharomyces cerevisiae YKL220c FRE2 ferric (and cupric) reductase P9.3. f7.1 or uniprot|P53746 Saccharomyces cerevisiae YNR060w FRE4 or uniprot|P32791 Saccharomyces cerevisiae YLR214w FRE1 ferric (and cupric) reductase P9.3.f7.1 or uniprot|Q08908 Saccharomyces cerevisiae YOR384w FRE5 strong or uniprot|Q12473 Saccharomyces cerevisiae YLL051c FRE6
F29670g	0.80761	0.77751	0.98451	similar to Saccharomyces cerevisiae YJR085C%3B ancestral locus Anc_7.454, some similarities with uniprot|P47131 Saccharomyces cerevisiae YJR085c similarity
E36477g	0.80971	0.7761	0.98451	similar to uniprot|P27515 Saccharomyces cerevisiae YNR012w URK1 uridine kinase P2.152.f2.1
B23077g	0.80974	0.77608	0.98451	weakly similar to wi|NCU08632.1 Neurospora crassa NCU08632.1 hypothetical protein,similar to Saccharomyces cerevisiae YOL138C%3B ancestral locus Anc_3.22
D25856g	0.81045	0.77561	0.98451	N/A
D19971g	0.8105	0.77557	0.98451	weakly similar to uniprot|Q9T8U6 Liolaemus zapallarensis NADH dehydrogenase subunit 2
E11483g	0.8107	0.77544	0.98451	N/A
B11111g	0.8108	0.77536	0.98451	N/A
A06958g	0.81087	0.77532	0.98451	similar to uniprot|Q12434 Saccharomyces cerevisiae YDL135c RDI1 rho GDP dissociation inhibitor with activity toward RHO1P,similar to Saccharomyces cerevisiae RDI1 (YDL135C)%3B ancestral locus Anc_7.303
A17570g	0.81297	0.7739	0.98451	similar to uniprot|P07143 Saccharomyces cerevisiae YOR065w CYT1 cytochrome-c1,similar to Saccharomyces cerevisiae CYT1 (YOR065W)%3B ancestral locus Anc_5.666
F39891g	0.81298	0.7739	0.98451	no similarity
F28765g	0.81302	0.77388	0.98451	similar to Saccharomyces cerevisiae YDL156W%3B ancestral locus Anc_7.333, similar to uniprot|Q12510 Saccharomyces cerevisiae ORF YDL156W
F25701g	0.81342	0.77361	0.98451	no similarity
B08193g	0.81454	0.77285	0.98451	similar to Saccharomyces cerevisiae MRPS9 (YBR146W)%3B ancestral locus Anc_3.117, similar to uniprot|P38120 Saccharomyces cerevisiae YBR146W Probable 40S ribosomal protein S9 mitochondrial precursor
B19507g	0.81484	0.77265	0.98451	similar to uniprot|P25711 Neurospora crassa NADH- ubiquinone oxidoreductase 21 kDa subunit mitochondrial precursor
F31822g	0.81495	0.77258	0.98451	weakly similar to uniprot|P53721 Saccharomyces cerevisiae YNR018w
D04814g	0.8152	0.77241	0.98451	some similarities with uniprot|P38110 Saccharomyces cerevisiae YBL088c TEL1 telomere length control protein
B24502g	0.81524	0.77238	0.98451	weakly similar to uniprot|Q03690 Saccharomyces cerevisiae YMR012w CLU1 translation initiation factor eIF3,similar to Saccharomyces cerevisiae CLU1 (YMR012W)%3B ancestral locus Anc_2.559
A12099g	0.81587	0.77196	0.98451	similar to Saccharomyces cerevisiae SKI2 (YLR398C)%3B ancestral locus Anc_4.261, some similarities with uniprot|P35207 Saccharomyces cerevisiae YLR398C Antiviral protein SKI2
E22555g	0.81603	0.77185	0.98451	no similarity
F25671g	0.81634	0.77164	0.98451	similar to Saccharomyces cerevisiae STP22 (YCL008C)%3B ancestral locus Anc_1.412, uniprot|Q6C148 and uniprot|CAD48920 Yarrowia lipolytica YALI0F19272g VSP23 vacuolar protein sorting
F16851g	0.8166	0.77147	0.98451	N/A
F29127g	0.81666	0.77143	0.98451	no similarity
C21664g	0.81766	0.77075	0.98451	gnl|GLV|YALI0C15345g [Yarrowia lipolytica] weakly similar to uniprot|P17261 Saccharomyces cerevisiae YCR075c Transmembrane protein ERS1 (ERD suppressor),similar to Saccharomyces cerevisiae ERS1 (YCR075C)%3B ancestral locus Anc_6.346
A19731g	0.81885	0.76995	0.98451	weakly similar to uniprot|O59668 Schizosaccharomyces pombe Hypothetical zf-C3HC4 zinc finger protein,similar to Saccharomyces cerevisiae RMD5 (YDR255C)%3B ancestral locus Anc_8.495
F26957g	0.81914	0.76976	0.98451	similar to uniprot|O94372 Schizosaccharomyces pombe Conserved protein and wi|NCU00501.1 Neurospora crassa NCU00501.1 hypothetical protein,similar to Saccharomyces cerevisiae NOC4 (YPR144C)%3B ancestral locus Anc_3.482
D36137g	0.82095	0.76855	0.98451	similar to Saccharomyces cerevisiae APS1 (YLR170C)%3B ancestral locus Anc_1.388
B06447g	0.82103	0.76849	0.98451	similar to Candida albicans |CA0182|CaIFI1 unknown function
C08923g	0.82194	0.76788	0.98451	N/A
B21381g	0.82229	0.76765	0.98451	similar to uniprot|P40445 Saccharomyces cerevisiae YIL166c similarity to allantoate permease DAL5P P10.2.f5.1
D25606g	0.82255	0.76747	0.98451	no similarity
A22129g	0.82306	0.76712	0.98451	similar to Saccharomyces cerevisiae PNC1 (YGL037C)%3B ancestral locus Anc_4.75, similar to uniprot|P53184 Saccharomyces cerevisiae YGL037c PNC1 Related to pyrazinamidase/nicotinamidase
D04725g	0.82351	0.76683	0.98451	weakly similar to uniprot|Q6C506 Yarrowia lipolytica YALI0E22088g
C01944g	0.82414	0.7664	0.98451	similar to uniprot|Q9UVK9 Yarrowia lipolytica Fks1p
A14368g	0.82417	0.76638	0.98451	no similarity
F14656g	0.82467	0.76605	0.98451	N/A
B10552g	0.82505	0.76579	0.98451	similar to Saccharomyces cerevisiae MRPL24 (YMR193W)%3B ancestral locus Anc_6.282, weakly similar to CAGL0K10912g Candida glabrata
D26006g	0.82515	0.76572	0.98451	similar to Saccharomyces cerevisiae GLN3 (YER040W)%3B ancestral locus Anc_3.539, some similarities with uniprot|P78688 Gibberella fujikuroi Nitrogen regulatory protein areA
E32033g	0.82517	0.76571	0.98451	similar to Saccharomyces cerevisiae TMA19 (YKL056C)%3B ancestral locus Anc_2.584, similar to uniprot|P35691 Saccharomyces cerevisiae YKL056c strong similarity to human IgE-dependent histamine- releasing factor
B30039g	0.82569	0.76536	0.98451	similar to Saccharomyces cerevisiae YNL200C%3B ancestral locus Anc_2.49, similar to uniprot|O13725 Schizosaccharomyces pombe Hypothetical protein C15A10.05c in chromosome I
D05019g	0.82658	0.76477	0.98451	similar to Saccharomyces cerevisiae SSN8 (YNL025C)%3B ancestral locus Anc_2.294, similar to uniprot|P47821 Saccharomyces cerevisiae YNL025C RNA polymerase II holoenzyme cyclin-like subunit SSN8
F19345g	0.82729	0.76429	0.98451	similar to Saccharomyces cerevisiae YKL050C and YMR031C%3B ancestral locus Anc_2.590, some similarities with uniprot|Q05050 Saccharomyces cerevisiae YMR031c or uniprot|P35736 Saccharomyces cerevisiae YKL050c
D20676g	0.82729	0.76429	0.98451	highly similar to uniprot|Q8TG27 Talaromyces emersonii Malate dehydrogenase precursor mitochondrial,similar to Saccharomyces cerevisiae MDH1 (YKL085W)%3B ancestral locus Anc_2.641
E29115g	0.82804	0.76379	0.98451	N/A
D15807g	0.82816	0.7637	0.98451	N/A
E33888g	0.82878	0.76329	0.98451	similar to uniprot|P33413 Saccharomyces cerevisiae YHL016c DUR3 urea transport protein
A03289g	0.82974	0.76264	0.98451	similar to Saccharomyces cerevisiae HUB1 (YNR032C-A)%3B ancestral locus Anc_6.343, highly similar to uniprot|Q6Q546 Saccharomyces cerevisiae YNR032C-A HUB1 weak similarity to ubiquitin- like proteins
C11365g	0.82991	0.76253	0.98451	N/A
D16206g	0.83001	0.76247	0.98451	similar to Saccharomyces cerevisiae BUD20 (YLR074C)%3B ancestral locus Anc_8.11, similar to uniprot|Q08004 Saccharomyces cerevisiae Chromosome XII reading frame ORF YLR074C zinc finger protein
B10773g	0.83054	0.76212	0.98451	N/A
F33973g	0.83129	0.76161	0.98451	weakly similar to uniprot|O60930 Homo sapiens ribonuclease H1
B05438g	0.83222	0.76099	0.98451	similar to Saccharomyces cerevisiae IST1 (YNL265C)%3B ancestral locus Anc_1.87, similar to uniprot|P53843 Saccharomyces cerevisiae YNL265C Hypothetical 34.5 kDa protein in PIK1-POL2 intergenic region
B20153g	0.83252	0.76078	0.98451	similar to Saccharomyces cerevisiae ADE4 (YMR300C)%3B ancestral locus Anc_5.21, similar to uniprot|P04046 Saccharomyces cerevisiae YMR300c ADE4 amidophosphoribosyltransferase
F29798g	0.83457	0.75942	0.98451	no similarity
D17524g	0.83541	0.75885	0.98451	weakly similar to uniprot|Q6C944 Yarrowia lipolytica YALI0D14366g
F33002g	0.83565	0.75869	0.98451	N/A
A21057g	0.83569	0.75867	0.98451	highly similar to uniprot|Q6CH17 Yarrowia lipolytica YALI0A13695g
B01550g	0.83577	0.75861	0.98451	N/A
F05624g	0.83658	0.75807	0.98451	similar to Saccharomyces cerevisiae YSH1 (YLR277C) and SYC1 (YOR179C)%3B ancestral locus Anc_6.74, similar to uniprot|Q06224 Saccharomyces cerevisiae YLR277c BRR5 component of pre-mRNA polyadenylation factor
D06859g	0.83729	0.7576	0.98451	similar to uniprot|Q871I8 Neurospora crassa CAD71014 Hypothetical protein 20H10.310
D01960g	0.83843	0.75683	0.98451	similar to Saccharomyces cerevisiae UIP5 (YKR044W)%3B ancestral locus Anc_1.239, weakly similar to uniprot|P36137 Saccharomyces cerevisiae YKR044w hypothetical protein
E20361g	0.83905	0.75642	0.98451	similar to Saccharomyces cerevisiae DNF2 (YDR093W) and DNF1 (YER166W)%3B ancestral locus Anc_8.231, similar to uniprot|Q12675 Saccharomyces cerevisiae YDR093w Potential phospholipid-transporting ATPase 2
B12874g	0.83907	0.75641	0.98451	no similarity
F08757g	0.84093	0.75516	0.98451	similar to Saccharomyces cerevisiae NOP12 (YOL041C)%3B ancestral locus Anc_7.93, similar to uniprot|Q08208 Saccharomyces cerevisiae YOL041C
A09893g	0.84173	0.75463	0.98451	similar to uniprot|Q8NIR4 Neurospora crassa Conserved hypothetical protein
F35163g	0.84192	0.7545	0.98451	no similarity
B21155g	0.84272	0.75396	0.98451	similar to uniprot|P25379 Saccharomyces cerevisiae YCL064c CHA1 L-serine/L-threonine deaminase P3.118.f2.1
D00040g	0.84311	0.75371	0.98451	no similarity
F02275g	0.84399	0.75312	0.98451	N/A
B22158g	0.84402	0.7531	0.98451	weakly similar to uniprot|Q8XQP2 Ralstonia solanacearum Putative hemagglutinin/hemolysin-related protein
F03197g	0.8448	0.75258	0.98451	N/A
E37687g	0.84585	0.75188	0.98451	N/A
F38248g	0.84593	0.75182	0.98451	weakly similar to uniprot|P24552 Fusarium solani D- amino acid oxidase
A14345g	0.84605	0.75175	0.98451	uniprot|Q8WZL8 Yarrowia lipolytica Transcriptional repressor
F17709g	0.84609	0.75172	0.98451	similar to Saccharomyces cerevisiae RET3 (YPL010W)%3B ancestral locus Anc_8.76, similar to uniprot|P53600 Saccharomyces cerevisiae YPL010w RET3 coatomer complex zeta chain
F03337g	0.8465	0.75144	0.98451	no similarity
D19039g	0.84659	0.75138	0.98451	similar to uniprot|Q9US35 Schizosaccharomyces pombe Hypothetical 45.6 kDa protein
C33353g	0.84697	0.75113	0.98451	weakly similar to uniprot|P43568 Saccharomyces cerevisiae YFL029c CAK1 cdk-activating protein kinase
D17854g	0.84714	0.75102	0.98451	weakly similar to uniprot|Q8T6B4 Dictyostelium discoideum Non-transporter ABC protein AbcF4
F17496g	0.84715	0.75102	0.98451	weakly similar to wi|NCU00592.1 Neurospora crassa NCU00592.1 hypothetical protein,similar to Saccharomyces cerevisiae CWC25 (YNL245C)%3B ancestral locus Anc_1.117
C19005g	0.84755	0.75074	0.98451	similar to Saccharomyces cerevisiae RSM23 (YGL129C)%3B ancestral locus Anc_6.227, weakly similar to uniprot|Q01163 Saccharomyces cerevisiae YGL129c RSM23
E04359g	0.84834	0.75022	0.98451	similar to Saccharomyces cerevisiae DIS3 (YOL021C)%3B ancestral locus Anc_1.367, similar to uniprot|Q08162 Saccharomyces cerevisiae YOL021c DIS3 3 -5 exoribonuclease required for 3 end formation of 5.8S rRNA
C25598g	0.84925	0.74961	0.98451	similar to Saccharomyces cerevisiae MSW1 (YDR268W)%3B ancestral locus Anc_5.633, similar to uniprot|P04803 Saccharomyces cerevisiae YDR268w MSW1 tryptophanyl-tRNA synthetase mitochondrial
D33321g	0.84928	0.7496	0.98451	no similarity
F33704g	0.85012	0.74903	0.98451	similar to uniprot|Q9P457 Candida albicans Cu- binding metallothionein
C18258g	0.85219	0.74765	0.98451	similar to uniprot|P04385 Saccharomyces cerevisiae YBR020w GAL1 galactokinase,similar to Saccharomyces cerevisiae GAL1 (YBR020W) and GAL3 (YDR009W)%3B ancestral locus Anc_3.219
E37956g	0.85244	0.74749	0.98451	N/A
D21173g	0.85253	0.74743	0.98451	similar to uniprot|Q873E9 Neurospora crassa NCU05547.1 predicted protein
B01030g	0.85256	0.7474	0.98451	no similarity
E33760g	0.85263	0.74736	0.98451	weakly similar to uniprot|P33890 Saccharomyces cerevisiae YOR010c TIR2 cold shock induced protein P5.25. f5.1
D20985g	0.85324	0.74695	0.98451	similar to Saccharomyces cerevisiae ALG6 (YOR002W)%3B ancestral locus Anc_6.22, similar to uniprot|Q12001 Saccharomyces cerevisiae YOR002w ALG6 glucosyltransferase
F17637g	0.85329	0.74692	0.98451	similar to Saccharomyces cerevisiae KEX2 (YNL238W)%3B ancestral locus Anc_2.6, uniprot|P42781 Yarrowia lipolytica Dibasic processing endoprotease precursor
C09285g	0.8539	0.74651	0.98451	weakly similar to uniprot|Q96VT0 Agrocybe pediades Phytase precursor (strong similarity to acid phosphatase)
C19058g	0.85394	0.74649	0.98451	N/A
C12038g	0.85469	0.74599	0.98451	no similarity
E37040g	0.85511	0.74571	0.98451	similar to uniprot|Q12464 Saccharomyces cerevisiae YPL235W RVB2 RUVB-like protein
F34236g	0.85514	0.74569	0.98451	similar to Saccharomyces cerevisiae CDC11 (YJR076C)%3B ancestral locus Anc_1.531, similar to uniprot|Q9C271 Neurospora crassa probable cell division control protein CDC12
D15333g	0.85516	0.74568	0.98451	similar to Saccharomyces cerevisiae MRP7 (YNL005C)%3B ancestral locus Anc_1.410, similar to uniprot|P48535 Kluyveromyces lactis 60S ribosomal protein L2 mitochondrial precursor
D24546g	0.85543	0.7455	0.98451	no similarity
C10121g	0.85834	0.74356	0.98451	no similarity
E17594g	0.85847	0.74348	0.98451	weakly similar to uniprot|P36531 Saccharomyces cerevisiae YBR122c MRPL36 ribosomal protein YmL36 precursor mitochondrial,similar to Saccharomyces cerevisiae MRPL36 (YBR122C)%3B ancestral locus Anc_3.383
C12433g	0.85879	0.74327	0.98451	N/A
D13226g	0.85892	0.74318	0.98451	similar to Saccharomyces cerevisiae POL30 (YBR088C)%3B ancestral locus Anc_3.332, similar to uniprot|Q03392 Schizosaccharomyces pombe Proliferating cell nuclear antigen (PCNA)
E08512g	0.85915	0.74302	0.98451	N/A
F17215g	0.85935	0.74289	0.98451	N/A
C00958g	0.85971	0.74265	0.98451	highly similar to uniprot|Q6Q547 Saccharomyces cerevisiae YHR072W-A NOP10 nucleolar rRNA processing protein,similar to Saccharomyces cerevisiae NOP10 (YHR072W-A)%3B ancestral locus Anc_5.353
C26377g	0.86059	0.74207	0.98451	some similarities with uniprot|Q6CD23 Yarrowia lipolytica YALI0C04389g
E28903g	0.86129	0.7416	0.98451	weakly similar to uniprot|Q8WZK9 Neurospora crassa
E14889g	0.86204	0.74111	0.98451	similar to Saccharomyces cerevisiae MAK32 (YCR019W)%3B ancestral locus Anc_1.440, similar to uniprot|P23060 Saccharomyces cerevisiae YCR019w MAK32 necessary for structural stability of L-A dsRNA-containing particles
A07829g	0.86229	0.74094	0.98451	similar to uniprot|Q6C4M5 Yarrowia lipolytica YALI0E25443g
B05350g	0.86312	0.74039	0.98451	similar to uniprot|Q9Y7U7 Schizosaccharomyces pombe Putative transcription factor
D31186g	0.8644	0.73954	0.98451	similar to Saccharomyces cerevisiae TOP2 (YNL088W)%3B ancestral locus Anc_2.201, similar to uniprot|P06786 Saccharomyces cerevisiae YNL088w TOP2 DNA topoisomerase II (ATP-hydrolysing)
F17369g	0.86553	0.73879	0.98451	weakly similar to uniprot|O13827 Schizosaccharomyces pombe Hypothetical protein C19A8.11c in chromosome I
C00164g	0.8658	0.73861	0.98451	similar to uniprot|Q9P371 Schizosaccharomyces pombe,similar to Saccharomyces cerevisiae YLR073C%3B ancestral locus Anc_8.13
F30431g	0.86641	0.73821	0.98451	no similarity
E34842g	0.86656	0.7381	0.98451	N/A
D02936g	0.86758	0.73743	0.98451	similar to AN8752 2 Aspergillus nidulans predicted protein
E32118g	0.86763	0.7374	0.98451	weakly similar to uniprot|P53389 Saccharomyces cerevisiae YNR055c HOL1 member of major facilitator superfamily multidrug-resistance protein subfamily
F39645g	0.86773	0.73733	0.98451	similar to Saccharomyces cerevisiae OXA1 (YER154W)%3B ancestral locus Anc_8.206, similar to uniprot|P39952 Saccharomyces cerevisiae YER154w OXA1 cytochrome oxidase biogenesis protein
E18843g	0.86829	0.73696	0.98451	similar to uniprot|P32908 Saccharomyces cerevisiae YFL008w SMC1 chromosome segregation protein,similar to Saccharomyces cerevisiae SMC1 (YFL008W)%3B ancestral locus Anc_8.68
C25032g	0.86892	0.73654	0.98451	weakly similar to uniprot|Q04347 Saccharomyces cerevisiae YMR014w,similar to Saccharomyces cerevisiae BUD22 (YMR014W)%3B ancestral locus Anc_2.561
B30218g	0.8691	0.73642	0.98451	similar to Saccharomyces cerevisiae PCP1 (YGR101W)%3B ancestral locus Anc_3.445, weakly similar to uniprot|P53259 Saccharomyces cerevisiae YGR101w weak similarity to B.subtilis YqgP singleton
E20604g	0.86954	0.73613	0.98451	N/A
F22674g	0.871	0.73516	0.98451	similar to Saccharomyces cerevisiae SLI1 (YGR212W)%3B ancestral locus Anc_5.119, weakly similar to uniprot|P53304 Saccharomyces cerevisiae hypothetical 54.5 kda protein YGR212w
E02799g	0.8711	0.7351	0.98451	uniprot|Q70ML1 Yarrowia lipolytica Alpha 1-6 mannosyltransferase involved in secreted protein glycosylation,similar to Saccharomyces cerevisiae VAN1 (YML115C)%3B ancestral locus Anc_8.842
B21208g	0.87217	0.73439	0.98451	similar to Saccharomyces cerevisiae RET1 (YOR207C)%3B ancestral locus Anc_8.619, highly similar to uniprot|P22276 Saccharomyces cerevisiae YOR207c RPC128 DNA-directed RNA polymerase III 130 KD subunit P3.7.f3.1
A08436g	0.8726	0.7341	0.98451	similar to uniprot|P39012 Saccharomyces cerevisiae YLR088w GAA1 required for attachment of GPI anchor onto proteins,similar to Saccharomyces cerevisiae GAA1 (YLR088W)%3B ancestral locus Anc_8.261
B01325g	0.873	0.73384	0.98451	similar to uniprot|Q9USH6 Schizosaccharomyces pombe Hypothetical 24.6 kDa protein
E27610g	0.8731	0.73377	0.98451	N/A
F11313g	0.87516	0.73241	0.98451	similar to DEHA0G24398g Debaryomyces hansenii
A13845g	0.8753	0.73232	0.98451	no similarity
C09489g	0.87543	0.73223	0.98451	similar to uniprot|Q06554 Saccharomyces cerevisiae YLR247c similarity to S.pombe rad8 protein and RDH54P
D09785g	0.87589	0.73193	0.98451	similar to Saccharomyces cerevisiae YIL087C%3B ancestral locus Anc_2.297, weakly similar to uniprot|P40502 Saccharomyces cerevisiae YIL087c
C02421g	0.87612	0.73178	0.98451	N/A
E27774g	0.87624	0.73169	0.98451	N/A
C25513g	0.87645	0.73156	0.98451	N/A
B25334g	0.8765	0.73152	0.98451	N/A
E00872g	0.87666	0.73142	0.98451	weakly similar to uniprot|O13807 Schizosaccharomyces pombe Putative (Xeroderma pigmentosum- group E like) DNA- binding protein
A13649g	0.87698	0.7312	0.98451	weakly similar to uniprot|P38069 Saccharomyces cerevisiae YBR015c TTP1(MNN2)
E28405g	0.87866	0.7301	0.98451	N/A
B16277g	0.87897	0.72989	0.98451	weakly similar to uniprot|Q10193 Schizosaccharomyces pombe Pre-mRNA splicing factor srp1
A14568g	0.87942	0.7296	0.98451	weakly similar to wi|NCU07387.1 Neurospora crassa NCU07387.1 hypothetical protein
E02355g	0.87942	0.7296	0.98451	similar to uniprot|Q03290 Saccharomyces cerevisiae YDR460w TFB3 TFIIH subunit (transcription/repair factor),similar to Saccharomyces cerevisiae TFB3 (YDR460W)%3B ancestral locus Anc_5.580
C01262g	0.87956	0.72951	0.98451	N/A
B03299g	0.88001	0.72921	0.98451	N/A
B23522g	0.88026	0.72904	0.98451	similar to uniprot|Q6CCA1 Yarrowia lipolytica YALI0C11165g
C11271g	0.88154	0.7282	0.98451	similar to Saccharomyces cerevisiae MEK1 (YOR351C)%3B ancestral locus Anc_7.41, highly similar to uniprot|P06245 Saccharomyces cerevisiae YPL203w TPK2 cAMP-dependent protein kinase 2 catalytic chain
D21120g	0.88183	0.72801	0.98451	similar to Saccharomyces cerevisiae YER080W%3B ancestral locus Anc_7.271, similar to uniprot|P40053 Saccharomyces cerevisiae YER080w
D26030g	0.8821	0.72783	0.98451	N/A
B02781g	0.88267	0.72745	0.98451	weakly similar to uniprot|P47153 Saccharomyces cerevisiae YJR116W Hypothetical 32.0 kDa protein in NNF1- STE24 intergenic region
E39886g	0.88325	0.72707	0.98451	uniprot|Q7Z8R5 Yarrowia lipolytica Rim9/PalI protein involved in pH sensing mating and meiosis
B12714g	0.88341	0.72696	0.98451	similar to uniprot|Q03558 Saccharomyces cerevisiae YHR179w OYE2 NADPH dehydrogenase (old yellow enzyme) isoform 1 relics
E34015g	0.88391	0.72663	0.98451	similar to Saccharomyces cerevisiae YGR263C%3B ancestral locus Anc_5.42, weakly similar to wi|NCU07890.1 Neurospora crassa NCU07890.1
E01422g	0.88429	0.72638	0.98451	similar to Saccharomyces cerevisiae YGL114W%3B ancestral locus Anc_6.137, similar to uniprot|P53134 Saccharomyces cerevisiae YGL114w possible transmembrane segments
C31281g	0.88475	0.72608	0.98451	similar to uniprot|P47025 Saccharomyces cerevisiae YJL112W
E29235g	0.88542	0.72563	0.98451	similar to Saccharomyces cerevisiae RAD53 (YPL153C)%3B ancestral locus Anc_8.676, similar to uniprot|Q12152 Saccharomyces cerevisiae YPL150w
D11272g	0.88599	0.72526	0.98451	no similarity
F35907g	0.88611	0.72518	0.98451	similar to Saccharomyces cerevisiae DPB2 (YPR175W)%3B ancestral locus Anc_7.532, similar to uniprot|P24482 Saccharomyces cerevisiae YPR175w DPB2 epsilon DNA polymerase
F16366g	0.88657	0.72488	0.98451	N/A
C23120g	0.88703	0.72457	0.98451	no similarity
B17363g	0.8873	0.7244	0.98451	weakly similar to uniprot|Q08905 Saccharomyces cerevisiae YOR381w FRE3 strong similarity to ferric reductase FRE2P P9.3.f7.1 or uniprot|P36033 Saccharomyces cerevisiae YKL220c FRE2 ferric (and cupric) reductase P9.3. f7.1 or uniprot|P53746 Saccharomyces cerevisiae YNR060w FRE4
C30287g	0.88734	0.72437	0.98451	similar to Saccharomyces cerevisiae LSG1 (YGL099W)%3B ancestral locus Anc_6.163, similar to uniprot|P53145 Saccharomyces cerevisiae YGL099w
D33901g	0.88748	0.72428	0.98451	N/A
F22883g	0.88792	0.72399	0.98451	similar to Saccharomyces cerevisiae SGS1 (YMR190C)%3B ancestral locus Anc_6.278, some similarities with uniprot|P35187 Saccharomyces cerevisiae YMR190c SGS1 DNA helicase
A03278g	0.88897	0.7233	0.98451	similar to Saccharomyces cerevisiae MRPL27 (YBR282W)%3B ancestral locus Anc_1.304, similar to uniprot|P36526 Saccharomyces cerevisiae YBR282W 60S ribosomal protein L27 mitochondrial precursor (YmL27)
C12007g	0.88974	0.72279	0.98451	similar to Saccharomyces cerevisiae BET3 (YKR068C)%3B ancestral locus Anc_5.649, highly similar to uniprot|P36149 Saccharomyces cerevisiae YKR068C Transport protein particle 22 kDa subunit (TRAPP 22 kDa subunit)
A08468g	0.88975	0.72278	0.98451	similar to Saccharomyces cerevisiae RAD18 (YCR066W)%3B ancestral locus Anc_6.332, similar to uniprot|P10862 Saccharomyces cerevisiae YCR066w RAD18 DNA repair protein
C09950g	0.88977	0.72277	0.98451	similar to uniprot|P32911 Saccharomyces cerevisiae YNL244c SUI1 translation initiation factor 3 (eIF3),similar to Saccharomyces cerevisiae SUI1 (YNL244C)%3B ancestral locus Anc_1.118
E17377g	0.89103	0.72194	0.98451	weakly similar to uniprot|Q8BJ94 Mus musculus UV radiation resistance-associated UvrG protein
E33112g	0.89106	0.72192	0.98451	similar to uniprot|P43092 Candida albicans ACP3 Candidapepsin 3 precursor (EC 3.4.23.24) (Aspartate protease 3) (Secreted aspartic protease 3)
F32554g	0.89288	0.72072	0.98451	weakly similar to uniprot|Q9HEE0 Neurospora crassa NCU03807.1 hypothetical protein
E28070g	0.89294	0.72068	0.98451	N/A
E26742g	0.89327	0.72047	0.98451	weakly similar to uniprot|Q96UP3 Schizosacharomyces pombe Telomere length regulator protein rif1,similar to Saccharomyces cerevisiae RIF1 (YBR275C)%3B ancestral locus Anc_1.337
E38896g	0.89331	0.72044	0.98451	similar to uniprot|Q02981 Saccharomyces cerevisiae YPL109c similarity to aminoglycoside acetyltransferase regulator from P. stuartii singleton,similar to Saccharomyces cerevisiae YPL109C%3B ancestral locus Anc_8.598
D02137g	0.89494	0.71937	0.98451	similar to uniprot|P53064 Saccharomyces cerevisiae YGL244w RTF1 regulates DNA binding properties of TBP,similar to Saccharomyces cerevisiae RTF1 (YGL244W)%3B ancestral locus Anc_3.567
A05116g	0.895	0.71933	0.98451	similar to Saccharomyces cerevisiae TSC13 (YDL015C)%3B ancestral locus Anc_3.184, similar to uniprot|O94511 Schizosaccharomyces pombe 3- oxo-5-alpha-steroid 4-dehydrogenase
E27144g	0.89519	0.71921	0.98451	similar to Saccharomyces cerevisiae FRS1 (YLR060W)%3B ancestral locus Anc_8.33, similar to uniprot|O13432 Candida albicans FRS1 Phenylalanyl-tRNA synthetase beta chain (EC 6.1.1.20)
C14910g	0.8958	0.7188	0.98451	N/A
D27844g	0.89603	0.71865	0.98451	no similarity
A18010g	0.89665	0.71825	0.98451	no similarity
D32934g	0.89673	0.71819	0.98451	gnl|GLV|YALI0D24849g [Yarrowia lipolytica] weakly similar to uniprot|Q9PH93 Xylella fastidiosa Hypothetical protein [Xf0051]
E39171g	0.89681	0.71814	0.98451	weakly similar to uniprot|Q97P71 Streptococcus pneumoniae SP1772 Cell wall surface anchor family protein
F07756g	0.89698	0.71803	0.98451	N/A
D07945g	0.89757	0.71764	0.98451	weakly similar to KLLA-IPF1932.1 Kluyveromyces lactis KLLA0F00572g
E22884g	0.89762	0.71761	0.98451	similar to uniprot|Q6CB78 Yarrowia lipolytica YALI0C21274g
D32342g	0.89842	0.71708	0.98451	N/A
D11633g	0.89878	0.71685	0.98451	some similarities with uniprot|Q9FIE4 Arabidopsis thaliana Hypothetical protein
A06735g	0.89949	0.71638	0.98451	N/A
F11337g	0.90054	0.71569	0.98451	N/A
F11905g	0.90081	0.71551	0.98451	no similarity
F31405g	0.90093	0.71543	0.98451	similar to Saccharomyces cerevisiae GAL7 (YBR018C)%3B ancestral locus Anc_3.217, similar to uniprot|P09580 Kluyveromyces lactis Galactose- 1-phosphate uridylyltransferase (EC 2.7.7.10) and uniprot|P08431 Saccharomyces cerevisiae YBR018c GAL7 UDP- glucose--hexose-1-phosphate uridylyltransferase
F38776g	0.90185	0.71483	0.98451	uniprot|Q12726 Yarrowia lipolytica Homocitrate synthase
E32664g	0.90192	0.71479	0.98451	similar to Saccharomyces cerevisiae DBP2 (YNL112W)%3B ancestral locus Anc_2.164, similar to uniprot|P24783 Saccharomyces cerevisiae YNL112w DBP2 ATP-dependent RNA helicase of DEAD box family
D30899g	0.90271	0.71427	0.98451	no similarity
D32550g	0.90422	0.71328	0.98451	similar to uniprot|Q86ZJ8 Podospora anserina NADH- ubiquinone reductase accessory subunit (complex I)
F33381g	0.90445	0.71313	0.98451	similar to CA2860|IPF7054 Candida albicans
E05309g	0.90485	0.71287	0.98451	similar to DEHA0D10263g Debaryomyces hansenii
C15532g	0.90506	0.71273	0.98451	similar to Saccharomyces cerevisiae YPL276W
D30999g	0.90508	0.71271	0.98451	some similarities with uniprot|P33314 Saccharomyces cerevisiae YKL092C Inhibitory regulator protein BUD2/CLA2,similar to Saccharomyces cerevisiae BUD2 (YKL092C)%3B ancestral locus Anc_2.490
D27057g	0.9051	0.7127	0.98451	some similarities with uniprot|Q8LIQ8 Oryza sativa OJ1370_E02.2 protein (OJ1354_H07.12 protein)
D03216g	0.90543	0.71249	0.98451	N/A
A12688g	0.90646	0.71181	0.98451	weakly similar to uniprot|P08540 Kluyveromyces lactis Potential acid phosphatase
D18274g	0.90701	0.71145	0.98451	no similarity
E09602g	0.90803	0.71078	0.98451	N/A
A01794g	0.90841	0.71053	0.98451	weakly similar to uniprot|Q9V3C5 Drosophila melanogaster BCDNA:GH03694 protein
F18122g	0.91077	0.70899	0.98451	weakly similar to uniprot|Q12242 Saccharomyces cerevisiae YOR138c
F25496g	0.91101	0.70883	0.98451	no similarity
B02696g	0.91132	0.70863	0.98451	similar to Saccharomyces cerevisiae RTN2 (YDL204W) and RTN1 (YDR233C)%3B ancestral locus Anc_8.454, weakly similar to uniprot|Q04947 Saccharomyces cerevisiae YDR233c RTN1 Reticulon-like protein 1
D10424g	0.91138	0.70859	0.98451	highly similar to uniprot|P33723 Neurospora crassa GTP- binding protein ypt1
A16004g	0.91154	0.70848	0.98451	similar to Saccharomyces cerevisiae MCH1 (YDL054C)%3B ancestral locus Anc_4.229, weakly similar to uniprot|Q07376 Saccharomyces cerevisiae YDL054c MCH1
A18752g	0.91168	0.7084	0.98451	no similarity
F08650g	0.91228	0.708	0.98451	no similarity
F28833g	0.91236	0.70795	0.98451	similar to uniprot|Q96WN8 Candida albicans GOG5 Golgi GDP-mannose transporter,similar to Saccharomyces cerevisiae HVG1 (YER039C) and VRG4 (YGL225W)%3B ancestral locus Anc_3.538
B17105g	0.91264	0.70777	0.98451	similar to Saccharomyces cerevisiae SEC39 (YLR440C)%3B ancestral locus Anc_4.323, weakly similar to uniprot|Q12745 Saccharomyces cerevisiae YLR440c hypothetical protein
C25629g	0.91469	0.70643	0.98451	similar to uniprot|P53197 Saccharomyces cerevisiae YGL003c CDH1 substrate-specific activator of APC-dependent proteolysis P29.1.f2.5
F07573g	0.91482	0.70634	0.98451	ancestral locus Anc_3.374, weakly similar to KLLA0B09108g Kluyveromyces lactis IPF 7279.1
B11200g	0.91611	0.7055	0.98451	similar to uniprot|Q12019 Saccharomyces cerevisiae YLR106C Midasin (MIDAS-containing protein),similar to Saccharomyces cerevisiae MDN1 (YLR106C)%3B ancestral locus Anc_8.295
C26017g	0.91738	0.70467	0.98451	similar to uniprot|P18900 Saccharomyces cerevisiae YBR003w COQ1 hexaprenyl pyrophosphate synthetase precursor,similar to Saccharomyces cerevisiae COQ1 (YBR003W)%3B ancestral locus Anc_3.202
F22784g	0.92313	0.70092	0.98451	no similarity
E31000g	0.92477	0.69985	0.98451	N/A
E25905g	0.92663	0.69865	0.98407	uniprot|P78979 Yarrowia lipolytica protein- translocation complex alpha subunit,similar to Saccharomyces cerevisiae SEC61 (YLR378C)%3B ancestral locus Anc_4.230
C24526g	0.92793	0.6978	0.98305	weakly similar to AJ621548 MudrB Yarrowia lipolytica transposon Mutyl
F09598g	0.92865	0.69733	0.98275	similar to Saccharomyces cerevisiae SER1 (YOR184W)%3B ancestral locus Anc_6.84, similar to uniprot|P33330 Saccharomyces cerevisiae YOR184w SER1 phosphoserine transaminase
E39676g	0.92907	0.69706	0.98271	highly similar to uniprot|CAD71242 Neurospora crassa B11H7.020 Probable arsenite translocating ATPase,similar to Saccharomyces cerevisiae GET3 (YDL100C)%3B ancestral locus Anc_2.355
F15286g	0.92994	0.69649	0.98227	N/A
F19478g	0.93114	0.69571	0.98227	similar to Saccharomyces cerevisiae PSE1 (YMR308C)%3B ancestral locus Anc_5.11, similar to uniprot|P32337 Saccharomyces cerevisiae YMR308c PSE1 beta karyopherin
B29436g	0.93162	0.6954	0.98227	N/A
F26654g	0.93264	0.69474	0.98227	some similarities with uniprot|Q873L5 Neurospora crassa B18E6.100 unknown function
F16702g	0.93317	0.69439	0.98227	weakly similar to CA4690|IPF3959 Candida albicans
E10852g	0.93405	0.69382	0.98221	weakly similar to uniprot|Q873E9 Neurospora crassa NCU03338.1 predicted protein no
B17592g	0.93435	0.69363	0.98216	some similarities with uniprot|P32606 Saccharomyces cerevisiae YOR017w PET127 component of mitochondrial translation system singleton,similar to Saccharomyces cerevisiae PET127 (YOR017W)%3B ancestral locus Anc_7.111
D34090g	0.93461	0.69346	0.98216	N/A
D28993g	0.93481	0.69333	0.98216	N/A
C09642g	0.93481	0.69333	0.98216	some similarities with uniprot|Q12083 Saccharomyces cerevisiae Chromosome XVI reading frame ORF YPL164C,similar to Saccharomyces cerevisiae MLH3 (YPL164C)%3B ancestral locus Anc_8.688
B26728g	0.93588	0.69264	0.98216	similar to uniprot|O94524 Schizosaccharomyces pombe Protein with glutathione S transferase domain
D11368g	0.93632	0.69235	0.98216	no similarity,similar to Saccharomyces cerevisiae MCM10 (YIL150C)%3B ancestral locus Anc_5.703
E26118g	0.93636	0.69232	0.98216	no similarity possibly noncoding
F11049g	0.93637	0.69232	0.98216	similar to Saccharomyces cerevisiae PGI1 (YBR196C)%3B ancestral locus Anc_8.547, highly similar to uniprot|P12709 Saccharomyces cerevisiae YBR196c PGI1 glucose-6-phosphate isomerase
D05474g	0.93638	0.69231	0.98216	similar to Saccharomyces cerevisiae NCP1 (YHR042W)%3B ancestral locus Anc_5.292, uniprot|Q6L8F1 Yarrowia lipolytica YALI0D04422g YlCPR1 NADPH-cytochrome P450 reductase
B23981g	0.93745	0.69162	0.98216	similar to Saccharomyces cerevisiae KAP114 (YGL241W)%3B ancestral locus Anc_3.564, weakly similar to uniprot|P53067 Saccharomyces cerevisiae YGL241w KAP114 Member of the karyopherin-beta family nuclear import
E34942g	0.93745	0.69162	0.98216	weakly similar to wi|NCU04740.1 Neurospora crassa NCU04740.1 predicted protein (112622 - 113926)
C16099g	0.9376	0.69152	0.98216	N/A
C32706g	0.93774	0.69143	0.98216	weakly similar to uniprot|O94417 Schizosaccharomyces pombe Cell cycle control protein cwf26,similar to Saccharomyces cerevisiae BUD13 (YGL174W)%3B ancestral locus Anc_8.127
B00908g	0.93875	0.69078	0.98216	uniprot|Q6CG53 Yarrowia lipolytica YALI0B00792g NADH- ubiquinone reductase accessory subunit 18.5 kDa (complex I)
D20202g	0.93944	0.69033	0.98216	similar to uniprot|P50101 Saccharomyces cerevisiae YMR304w UBP15
A05168g	0.93944	0.69033	0.98216	weakly similar to uniprot|Q12140 Saccharomyces cerevisiae YDL037c BSC1
D17829g	0.93952	0.69027	0.98216	weakly similar to uniprot|O94023 Candida albicans Hypothetical 14.4 kDa protein
E02885g	0.93993	0.69001	0.98216	weakly similar to uniprot|O94023 Candida albicans Hypothetical 14.4 kDa protein
A04620g	0.93996	0.68999	0.98216	no similarity
F03215g	0.94025	0.6898	0.98216	gnl|GLV|YALI0F02046g [Yarrowia lipolytica] weakly similar to uniprot|Q2U4N1 Aspergillus oryzae
D02014g	0.94056	0.68961	0.98216	weakly similar to DEHA0D01287g Debaryomyces hansenii
E15256g	0.94102	0.68931	0.98216	similar to uniprot|Q6C808 Yarrowia lipolytica YALI0D23771g
C14931g	0.94115	0.68922	0.98216	no similarity
F16568g	0.94209	0.68861	0.98216	similar to uniprot|O88696 Mus musculus putative ATP- dependent Clp protease proteolytic subunit mitochondrial precursor
E21871g	0.94305	0.68799	0.98206	N/A
D01632g	0.94322	0.68788	0.98206	no similarity
E07508g	0.94361	0.68763	0.98206	similar to DEHA0G19305g Debaryomyces hansenii and uniprot|Q00873 Saccharomyces cerevisiae YKL087c CYT2 holocytochrome-c1 synthase
E18854g	0.94366	0.6876	0.98206	similar to Saccharomyces cerevisiae RFA1 (YAR007C)%3B ancestral locus Anc_4.120, some similarities with uniprot|P22336 Saccharomyces cerevisiae YAR007c RFA1 DNA replication factor A 69 KD subunit
E13926g	0.94462	0.68698	0.9819	weakly similar to uniprot|Q10260 Schizosaccharomyces pombe Hypothetical protein C56F8.12 in chromosome I
E25490g	0.94462	0.68698	0.9819	similar to Saccharomyces cerevisiae SPT3 (YDR392W)%3B ancestral locus Anc_5.480, similar to uniprot|P06844 Saccharomyces cerevisiae YDR392w SPT3 general transcriptional adaptor or co- activator
E15659g	0.94548	0.68642	0.98146	highly similar to uniprot|P05694 Saccharomyces cerevisiae YER091c MET6 5- methyltetrahydropteroyltriglutamate--homocysteine methyltransferase,similar to Saccharomyces cerevisiae MET6 (YER091C)%3B ancestral locus Anc_7.378
C05372g	0.94552	0.6864	0.98146	some similarities with uniprot|P50875 Saccharomyces cerevisiae YOL148c SPT20 member of the TBP class of SPT proteins that alter transcription site selection,similar to Saccharomyces cerevisiae SPT20 (YOL148C)%3B ancestral locus Anc_3.2
C16431g	0.94719	0.68532	0.98146	no similarity
E30109g	0.94819	0.68467	0.98146	weakly similar to uniprot|O74852 Schizosaccharomyces pombe
F25663g	0.94898	0.68416	0.98144	similar to Saccharomyces cerevisiae VMA9 (YCL005W-A)%3B ancestral locus Anc_1.413
A08856g	0.94984	0.6836	0.98128	weakly similar to uniprot|P23285 Saccharomyces cerevisiae YHR057c CYP2 peptidyl-prolyl cis-trans isomerase
A21797g	0.95192	0.68226	0.98033	similar to uniprot|P36048 Saccharomyces cerevisiae YKL173w GIN10 U5 snRNP-specific protein
C26873g	0.95198	0.68222	0.98033	similar to Saccharomyces cerevisiae HEK2 (YBL032W)%3B ancestral locus Anc_3.318, similar to uniprot|P38151 Saccharomyces cerevisiae YBR233w PBP2 PAB1 binding protein no start
E25317g	0.95219	0.68209	0.98033	similar to uniprot|P53221 Saccharomyces cerevisiae YGR034W 60S ribosomal protein L26-B (YL33),similar to Saccharomyces cerevisiae RPL26B (YGR034W) and RPL26A (YLR344W)%3B ancestral locus Anc_4.176
E07657g	0.95376	0.68108	0.98021	similar to Saccharomyces cerevisiae NOT5 (YPR072W)%3B ancestral locus Anc_3.370, weakly similar to uniprot|P06102 Saccharomyces cerevisiae YIL038c NOT3 general negative regulator of transcription subunit 3 and DEHA0F04422g Debaryomyces hansenii and KLLA0B09196g Kluyveromyces lactis
D20904g	0.95394	0.68096	0.98021	no similarity
F23963g	0.95431	0.68072	0.98009	no similarity
F31001g	0.95483	0.68039	0.97978	weakly similar to uniprot|P36775 Saccharomyces cerevisiae YBL022c PIM1 ATP-dependent protease mitochondrial
F04045g	0.95617	0.67953	0.97943	similar to Saccharomyces cerevisiae TCM62 (YBR044C)%3B ancestral locus Anc_3.247, highly similar to uniprot|P19882 Saccharomyces cerevisiae YLR259c HSP60 heat shock protein - chaperone mitochondrial
D09712g	0.95675	0.67915	0.97926	gnl|GLV|YALI0D07535g [Yarrowia lipolytica] similar to uniprot|P89113 Saccharomyces cerevisiae YOL052ca DDR2 heat shock protein DDRA2
D04331g	0.95689	0.67906	0.97926	similar to uniprot|Q91YE4 Mus musculus 67 kDa polymerase- associated factor PAF67
C13689g	0.95782	0.67847	0.97918	similar to CA1963|IPF14040 Candida albicans probable transporter (by homology)
D35911g	0.95822	0.67821	0.97898	some similarities with wi|NCU07418.1 Neurospora crassa NCU07418.1 hypothetical protein
D00929g	0.95887	0.67779	0.97874	similar to uniprot|O59805 Schizosaccharomyces pombe Acetamidase
E27791g	0.96094	0.67646	0.97768	weakly similar to uniprot|P22217 Saccharomyces cerevisiae YLR043c TRX1 thioredoxin I
E11136g	0.96119	0.6763	0.97766	no similarity
D10367g	0.96145	0.67613	0.97764	similar to uniprot|P36110 Saccharomyces cerevisiae YKR013w PRY2 protein precursor (Pathogen related in Sc 2)
C14516g	0.96178	0.67592	0.97764	similar to Saccharomyces cerevisiae SMX2 (YFL017W-A)%3B ancestral locus Anc_8.57
F05887g	0.96261	0.67538	0.97764	N/A
A06174g	0.96261	0.67538	0.97764	N/A
D10316g	0.96264	0.67536	0.97764	no similarity
F20457g	0.96264	0.67536	0.97764	similar to uniprot|Q7SD63 Neurospora crassa NCU08388.1 hypothetical protein,similar to Saccharomyces cerevisiae CSN12 (YJR084W)%3B ancestral locus Anc_7.452
C06951g	0.96312	0.67506	0.97764	similar to Saccharomyces cerevisiae GRX1 (YCL035C) and GRX2 (YDR513W)%3B ancestral locus Anc_1.38, similar to uniprot|P17695 Saccharomyces cerevisiae YDR513W Glutaredoxi (Thioltransferase)
C31900g	0.96455	0.67414	0.97742	similar to Saccharomyces cerevisiae TIP41 (YPR040W)%3B ancestral locus Anc_7.457, similar to uniprot|Q12199 Saccharomyces cerevisiae YPR040W protein
E36913g	0.96477	0.674	0.97742	N/A
D09203g	0.96528	0.67367	0.97742	similar to B22 Bos taurus accessory protein of NADH- ubiquinone reductase (complex I)
B22499g	0.96553	0.67351	0.97741	weakly similar to uniprot|Q12209 Saccharomyces cerevisiae Chromosome XII reading frame ORF YLR047C
B18384g	0.96721	0.67243	0.97693	similar to uniprot|P39704 Saccharomyces cerevisiae YAL007c ERP2 p24 protein involved in membrane trafficking
B20765g	0.96727	0.67239	0.97693	similar to uniprot|Q6CGT3 Yarrowia lipolytica YALI0A16423g
B12150g	0.96774	0.67209	0.9768	N/A
A14414g	0.9696	0.6709	0.97524	N/A
E15398g	0.97016	0.67054	0.97513	some similarities with uniprot|P38137 Saccharomyces cerevisiae YBR222c PCS60 AMP-binding protein peroxisomal
B18741g	0.97041	0.67038	0.97513	similar to uniprot|P32328 Saccharomyces cerevisiae YPR111w DBF20 cell cycle protein kinase P108.1.f3.6 or uniprot|P22204 Saccharomyces cerevisiae YGR092w DBF2 ser/thr protein kinase P108.1.f16.1
D26051g	0.97169	0.66956	0.97513	similar to Saccharomyces cerevisiae HSP12 (YFL014W)%3B ancestral locus Anc_8.62, weakly similar to uniprot|P22943 Saccharomyces cerevisiae YFL014W 12 kDa heat shock protein (Glucose and lipid-regulated protein)
D05440g	0.97222	0.66922	0.97497	similar to Saccharomyces cerevisiae YDR287W%3B ancestral locus Anc_5.294, similar to uniprot|Q05533 Saccharomyces cerevisiae YDR287w
C24611g	0.97401	0.66808	0.97401	similar to uniprot|P39709 Saccharomyces cerevisiae YAL067C transporter SEO1 sulfoxyde ethionine resistance
F32363g	0.97482	0.66756	0.97345	highly similar to uniprot|P38689 Saccharomyces cerevisiae YHL011c PRS3 ribose-phosphate pyrophosphokinase,similar to Saccharomyces cerevisiae PRS3 (YHL011C)%3B ancestral locus Anc_2.543
D11068g	0.97599	0.66681	0.9729	N/A
B28394g	0.97712	0.66609	0.97239	similar to uniprot|P14065 Saccharomyces cerevisiae YOR120w GCY1 galactose-induced protein of aldo/keto reductase family
E15865g	0.97824	0.66537	0.9717	similar to Saccharomyces cerevisiae YHL008C%3B ancestral locus Anc_2.540, some similarities with uniprot|P38750 Saccharomyces cerevisiae YHL008c
C28963g	0.97833	0.66532	0.9717	similar to uniprot|P40562 Saccharomyces cerevisiae Putative ATP-dependent RNA helicase YIR002C
E34784g	0.97835	0.6653	0.9717	similar to uniprot|P53010 Saccharomyces cerevisiae YGL094c PAN2 component of PAB1P-stimulated poly(A) ribonuclease singleton,similar to Saccharomyces cerevisiae PAN2 (YGL094C)%3B ancestral locus Anc_6.176
F19015g	0.97894	0.66493	0.9717	no similarity
F32010g	0.97913	0.6648	0.9717	similar to uniprot|P00127 Saccharomyces cerevisiae YFR033c QCR6 ubiquinol--cytochrome-c reductase 17K protein
F06076g	0.97913	0.6648	0.9717	similar to Saccharomyces cerevisiae MCA1 (YOR197W)%3B ancestral locus Anc_8.608, similar to DEHA0G23474g Debaryomyces hansenii IPF 4877.1
B18975g	0.97993	0.6643	0.9717	similar to Saccharomyces cerevisiae JHD2 (YJR119C)%3B ancestral locus Anc_7.505, some similarities with uniprot|Q9C2J9 Neurospora crassa 3H10.130 Related to regulator protein rum1
E27059g	0.98	0.66425	0.9717	weakly similar to uniprot|P50946 Saccharomyces cerevisiae YNL099c
B05185g	0.98026	0.66408	0.9717	weakly similar to uniprot|O60152 Schizosaccharomyces pombe N-end-recognizing protein (Ubiquitin-protein ligase E3 component)
A14127g	0.9803	0.66406	0.9717	N/A
E07347g	0.98069	0.66381	0.9717	similar to uniprot|O74787 Schizosaccharomyces pombe SPBC26H8.03 Phosphatidylethanolamine N-methyltransferase,similar to Saccharomyces cerevisiae CHO2 (YGR157W)%3B ancestral locus Anc_4.64
F30061g	0.98091	0.66367	0.9717	no similarity
E25132g	0.98168	0.66318	0.9717	some similarities with uniprot|P87049 Schizosaccharomyces pombe G1/S-specific cyclin pas1,similar to Saccharomyces cerevisiae PCL5 (YHR071W)%3B ancestral locus Anc_5.347
B20527g	0.98228	0.66279	0.9717	similar to Saccharomyces cerevisiae ABC1 (YGL119W)%3B ancestral locus Anc_6.133, similar to uniprot|P27697 Saccharomyces cerevisiae YGL119w ABC1 ubiquinol--cytochrome-c reductase complex assembly protein singleton
F01838g	0.98229	0.66279	0.9717	similar to Saccharomyces cerevisiae NEO1 (YIL048W)%3B ancestral locus Anc_7.234, similar to uniprot|P40527 Saccharomyces cerevisiae YIL048w Potential phospholipid-transporting ATPase 4 (EC 3. 6.3.1) and KLLA0C08393g Kluyveromyces lactis IPF 6246.1
D26759g	0.98231	0.66278	0.9717	no similarity
D34061g	0.98321	0.6622	0.9717	N/A
E07099g	0.98329	0.66215	0.9717	similar to Saccharomyces cerevisiae YOR084W%3B ancestral locus Anc_5.693, weakly similar to uniprot|Q9P5J4 Neurospora crassa B23L21.350
D33735g	0.98358	0.66197	0.9717	similar to Saccharomyces cerevisiae PER1 (YCR044C)%3B ancestral locus Anc_1.72, weakly similar to uniprot|P25625 Saccharomyces cerevisiae YCR044c PER1 involved in manganese homeostasis
B06264g	0.98509	0.661	0.97128	no similarity
D14489g	0.98625	0.66027	0.97075	similar to uniprot|Q8RCT3 Thermoanaerobacter tengcongensis Uncharacterized enzyme involved in pigment biosynthesis
B25988g	0.9864	0.66017	0.97075	no similarity
D17462g	0.98656	0.66007	0.97075	similar to uniprot|Q12303 Saccharomyces cerevisiae YLR121c YPS3 GPI-anchored aspartyl protease 3 (yapsin 3)
F38864g	0.98759	0.65941	0.97004	N/A
E22245g	0.98768	0.65936	0.97004	N/A
F30559g	0.98786	0.65924	0.97004	weakly similar to wi|NCU06498.1 Neurospora crassa NCU06498.1 hypothetical protein,similar to Saccharomyces cerevisiae CWC21 (YDR482C)%3B ancestral locus Anc_8.503
E00695g	0.98824	0.659	0.96998	N/A
E19563g	0.98996	0.65791	0.96909	N/A
B07853g	0.99031	0.65768	0.96894	similar to Saccharomyces cerevisiae SDC1 (YDR469W)%3B ancestral locus Anc_5.594, weakly similar to uniprot|Q10661 Caenorhabditis elegans Dosage compensation protein dpy-30 (Dumpty-30 protein)
A18470g	0.99038	0.65764	0.96894	N/A
E02317g	0.99093	0.65729	0.96894	similar to uniprot|Q03532 Saccharomyces cerevisiae YMR290c HAS1 helicase associated with SET1P
E26021g	0.99108	0.65719	0.96894	similar to Saccharomyces cerevisiae SEC1 (YDR164C)%3B ancestral locus Anc_8.351, similar to uniprot|P30619 Saccharomyces cerevisiae YDR164c SEC1 protein transport protein
D15744g	0.99191	0.65667	0.96872	similar to uniprot|P32611 Saccharomyces cerevisiae Putative 60S mitochondrial ribosomal protein YEL050C,similar to Saccharomyces cerevisiae RML2 (YEL050C)%3B ancestral locus Anc_5.516
F38756g	0.99202	0.6566	0.96872	similar to uniprot|P32333 Saccharomyces cerevisiae YPL082c MOT1 transcriptional accessory protein
A20631g	0.99284	0.65607	0.96839	weakly similar to uniprot|O14064 Schizosaccharomyces pombe Bir1 protein (Chromosome segregation protein cut17),similar to Saccharomyces cerevisiae BIR1 (YJR089W)%3B ancestral locus Anc_7.460
F39051g	0.99315	0.65588	0.96839	similar to uniprot|P41056 Saccharomyces cerevisiae YOR234c RPL37B ribosomal protein L35a.e.c15,similar to Saccharomyces cerevisiae RPL33B (YOR234C) and RPL33A (YPL143W)%3B ancestral locus Anc_8.655
F16817g	0.9933	0.65579	0.96839	N/A
A15515g	0.99332	0.65577	0.96839	some similarities with uniprot|Q929M8 Listeria innocua Hypothetical protein lin2246
B04747g	0.99371	0.65553	0.96839	similar to uniprot|Q873D6 Neurospora crassa B17B1. 060 Related to a retinal short-chain dehydrogenase
B29419g	0.9944	0.65508	0.96839	highly similar to uniprot|Q9Y790 Mycosphaerella graminicola NAD-dependent formate dehydrogenase (EC 1.2.1. 2)
C10534g	0.99461	0.65495	0.96839	weakly similar to uniprot|Q9NXS3 Homo sapiens Hypothetical protein FLJ20081
A21594g	0.9947	0.6549	0.96839	no similarity
C31918g	0.99508	0.65465	0.96839	similar to Saccharomyces cerevisiae YNL168C%3B ancestral locus Anc_2.85, similar to uniprot|Q9P7L4 Schizosaccharomyces pombe Similar to prokaryotic 2-hydroxyhepta-2 4-diene-1 7-dioate isomerase
B28744g	0.99543	0.65444	0.96839	similar to uniprot|Q12446 Saccharomyces cerevisiae YOR181w LAS17 component of actin cortical patches,similar to Saccharomyces cerevisiae LAS17 (YOR181W)%3B ancestral locus Anc_6.81
F33618g	0.99544	0.65443	0.96839	similar to uniprot|P36775 Saccharomyces cerevisiae YBL022c PIM1 ATP-dependent protease
B00448g	0.99599	0.65408	0.96839	similar to uniprot|Q9UHK6 Homo sapiens Alpha- methylacyl- CoA racemase (EC 5.1.99.4) (2-methylacyl-CoA racemase)
E30886g	0.996	0.65407	0.96839	similar to uniprot|P14540 Saccharomyces cerevisiae YKL060c FBA1 fructose-bisphosphate aldolase,similar to Saccharomyces cerevisiae FBA1 (YKL060C)%3B ancestral locus Anc_2.577
F09996g	0.9965	0.65375	0.96839	similar to uniprot|Q07878 Saccharomyces cerevisiae YLL040C Vacuolar protein sorting-associated protein VPS13,similar to Saccharomyces cerevisiae VPS13 (YLL040C)%3B ancestral locus Anc_4.14
A03258g	0.99733	0.65323	0.96837	highly similar to uniprot|Q6CB79 Yarrowia lipolytica YALI0C21252g
F23819g	0.998	0.6528	0.96829	gnl|GLV|YALI0F17897g [Yarrowia lipolytica] similar to uniprot|Q81FK8 Bacillus cereus IAA acetyltransferase
A09372g	0.99808	0.65275	0.96829	similar to uniprot|P10823 Saccharomyces cerevisiae YER020w GPA2 guanine nucleotide-binding regulatory protein
B09117g	0.99855	0.65245	0.96829	similar to uniprot|Q9Y763 Phanerochaete chrysosporium 1 4-benzoquinone reductase
D15367g	0.99892	0.65222	0.96829	similar to Saccharomyces cerevisiae POL4 (YCR014C)%3B ancestral locus Anc_1.429, some similarities with uniprot|Q9QXE2 Mus musculus DNA polymerase lambda
E16202g	1.0002	0.65138	0.96829	similar to Saccharomyces cerevisiae SSE2 (YBR169C) and SSE1 (YPL106C)%3B ancestral locus Anc_8.590, similar to uniprot|P32589 Saccharomyces cerevisiae YPL106c SSE1 heat shock protein of HSP70 family
F21453g	1.0008	0.65105	0.96829	no similarity
D15245g	1.002	0.65025	0.96761	no similarity
F21728g	1.0038	0.64911	0.96628	similar to uniprot|Q96VC8 Yarrowia lipolytica Glyoxylate pathway regulator GPR1
D14004g	1.0041	0.64895	0.96623	similar to Saccharomyces cerevisiae DOA1 (YKL213C)%3B ancestral locus Anc_1.534, similar to uniprot|P36037 Saccharomyces cerevisiae YKL213c DOA1 involved in ubiquitin-dependent proteolysis P29.1.f3.1
B17695g	1.0041	0.64891	0.96623	similar to uniprot|Q871Q3 Neurospora crassa B11C21. 010 Related to ECM14 protein,similar to Saccharomyces cerevisiae ECM14 (YHR132C)%3B ancestral locus Anc_2.110
F37255g	1.0043	0.64883	0.96623	some similarities with uniprot|P38316 Saccharomyces cerevisiae YBR217w APG12 component of the autophagic system,similar to Saccharomyces cerevisiae ATG12 (YBR217W)%3B ancestral locus Anc_6.113
E35870g	1.0043	0.64882	0.96623	N/A
F19610g	1.0049	0.64845	0.96623	some similarities with CA2588|IPF15098 Candida albicans IPF15098 Unknown function
D00412g	1.0055	0.64808	0.96621	N/A
C02611g	1.0078	0.64659	0.96472	similar to uniprot|Q6CDB7 Yarrowia lipolytica YALI0A01650g
F20885g	1.0082	0.64633	0.96452	no similarity,similar to Saccharomyces cerevisiae RME1 (YGR044C)%3B ancestral locus Anc_4.189
F14650g	1.0085	0.64615	0.96443	no similarity
B14686g	1.0107	0.64475	0.96326	similar to uniprot|P57743 Saccharomyces cerevisiae YLR438ca U6 snRNA-associated Sm-like protein LSm3,similar to Saccharomyces cerevisiae LSM3 (YLR438C-A)%3B ancestral locus Anc_4.319
C01505g	1.011	0.64459	0.96326	no similarity
F22402g	1.0111	0.64452	0.96326	weakly similar to uniprot|Q9XYW6 Drosophila melanogaster CHIP protein (RE01069p)
E37455g	1.0112	0.64449	0.96326	similar to Saccharomyces cerevisiae SUI3 (YPL237W)%3B ancestral locus Anc_6.264, weakly similar to uniprot|P35192 Saccharomyces cerevisiae YMR021c MAC1 metal binding activator singleton
A10510g	1.0112	0.64449	0.96326	no similarity,similar to Saccharomyces cerevisiae YHR192W%3B ancestral locus Anc_4.357
E13034g	1.0118	0.64409	0.96326	similar to Saccharomyces cerevisiae ROX3 (YBL093C)%3B ancestral locus Anc_7.425, weakly similar to uniprot|Q9Y7N2 Schizosaccharomyces pombe RNA polymerase II mediator complex protein rox3
D30653g	1.0125	0.64364	0.96326	similar to uniprot|P15303 Saccharomyces cerevisiae YPR181c SEC23 component of COPII coat of ER-golgi vesicles
C28465g	1.0129	0.6434	0.96326	no similarity
E01432g	1.0129	0.64339	0.96326	N/A
A18605g	1.013	0.6433	0.96326	N/A
C07360g	1.0138	0.64284	0.96326	weakly similar to uniprot|P18544 Saccharomyces cerevisiae YOL140w ARG8 acetylornithine aminotransferase hypothetical
C31453g	1.0145	0.64241	0.96326	uniprot|Q9P496 Yarrowia lipolytica Protein kinase cla4 YlCLA4
D24490g	1.0146	0.64232	0.96326	N/A
B05646g	1.0147	0.64224	0.96326	similar to Saccharomyces cerevisiae RPL42B (YHR141C) and RPL42A (YNL162W)%3B ancestral locus Anc_2.95, highly similar to uniprot|P02405 Saccharomyces cerevisiae YNL162w RPL42A and highly similar to uniprot|P02405 Saccharomyces cerevisiae YHR141C RPL42B Ribosomal Protein of the Large subunit
C16200g	1.0148	0.64216	0.96326	similar to Saccharomyces cerevisiae MAK3 (YPR051W)%3B ancestral locus Anc_3.331, similar to uniprot|Q03503 Saccharomyces cerevisiae YPR051W L-A virus GAG protein N-acetyltransferase
C05820g	1.0152	0.64192	0.96326	similar to uniprot|Q12004 Saccharomyces cerevisiae YPR056W TFB4 protein,similar to Saccharomyces cerevisiae TFB4 (YPR056W)%3B ancestral locus Anc_3.345
D19187g	1.0157	0.64163	0.96326	weakly similar to uniprot|P38867 Saccharomyces cerevisiae YHR177w
C19636g	1.016	0.64143	0.96326	weakly similar to uniprot|P24870 Saccharomyces cerevisiae YDL155w CLB3 cyclin G2/M-specific P6.2.f6.1
D12147g	1.0168	0.64093	0.96326	weakly similar to uniprot|Q03103 Saccharomyces cerevisiae YML130c ERO1 required for protein disulfide bond formation in the ER,similar to Saccharomyces cerevisiae ERO1 (YML130C)%3B ancestral locus Anc_8.877
B07134g	1.0183	0.64	0.96326	weakly similar to uniprot|P35724 Saccharomyces cerevisiae YKL064w MNR2 overexpression overcomes manganese toxicity
D08239g	1.0187	0.63977	0.96326	N/A
D35870g	1.0195	0.63926	0.96326	weakly similar to uniprot|Q9XTH4 Caenorhabditis elegans Hypothetical protein K08H10.2a
B29507g	1.0207	0.63846	0.96308	similar to Saccharomyces cerevisiae RSM19 (YNR037C)%3B ancestral locus Anc_6.354, similar to uniprot|P53733 Saccharomyces cerevisiae YNR037C Probable mitochondrial ribosomal protein S19
D14725g	1.0207	0.63846	0.96308	similar to Saccharomyces cerevisiae BUD4 (YJR092W)%3B ancestral locus Anc_7.463, weakly similar to uniprot|P47136 Saccharomyces cerevisiae YJR092w BUD4 budding protein
C06716g	1.0223	0.6375	0.96212	some similarities with uniprot|Q9P887 Candida albicans Sec20p,similar to Saccharomyces cerevisiae SEC20 (YDR498C)%3B ancestral locus Anc_3.83
E25761g	1.0234	0.63676	0.96153	similar to uniprot|P39010 Saccharomyces cerevisiae YDR264c AKR1 ankyrin repeat-containing protein,similar to Saccharomyces cerevisiae AKR1 (YDR264C) and AKR2 (YOR034C)%3B ancestral locus Anc_5.626
B09426g	1.0235	0.63671	0.96153	N/A
F09155g	1.0238	0.63655	0.96153	N/A
E41436g	1.0241	0.63638	0.96153	similar to uniprot|P53918 Saccharomyces cerevisiae YNL125c ESBP6
D02416g	1.0243	0.63626	0.96153	similar to uniprot|P53687 Saccharomyces cerevisiae YOR025W HST3 protein (Homologous to SIR2 protein 3)
D02563g	1.0244	0.63617	0.96153	no similarity
D07427g	1.0253	0.63563	0.96153	similar to uniprot|Q08773 Saccharomyces cerevisiae YOR304w ISW2 strong similarity to Drosophila ISW1 and human SNF2P homolog
D20651g	1.0255	0.63547	0.96153	weakly similar to uniprot|Q9FY91 Arabidopsis thaliana SIR2-family protein
B01511g	1.0261	0.63511	0.96148	similar to uniprot|P22211 Saccharomyces cerevisiae YNL183c NPR1 ser/thr protein kinase
C08702g	1.0265	0.63487	0.9613	highly similar to uniprot|O93827 Candida albicans CaPSA1 Mannose-1-phosphate guanyltransferase (EC 2.7.7.13),similar to Saccharomyces cerevisiae PSA1 (YDL055C)%3B ancestral locus Anc_4.231
F20914g	1.0277	0.63407	0.96102	similar to Saccharomyces cerevisiae YGR043C and TAL1 (YLR354C)%3B ancestral locus Anc_4.188, highly similar to uniprot|P15019 Saccharomyces cerevisiae YLR354c TAL1 transaldolase
A04119g	1.0283	0.63375	0.96071	highly similar to uniprot|P36160 Saccharomyces cerevisiae YKR081c,similar to Saccharomyces cerevisiae RPF2 (YKR081C)%3B ancestral locus Anc_5.674
F25485g	1.0283	0.63369	0.96071	similar to Saccharomyces cerevisiae SEC26 (YDR238C)%3B ancestral locus Anc_8.462, similar to uniprot|P41810 Saccharomyces cerevisiae YDR238c SEC26 coatomer complex beta chain of secretory pathway vesicles
E09769g	1.0285	0.63359	0.96071	weakly similar to DEHA0E14619g Debaryomyces hansenii
A19515g	1.0286	0.63352	0.96071	no similarity
E33675g	1.0295	0.63299	0.9603	some similarities with DEHA0F18689g Debaryomyces hansenii IPF 7594.1 hypothical start,similar to Saccharomyces cerevisiae BRR6 (YGL247W)%3B ancestral locus Anc_3.571
D16864g	1.0298	0.6328	0.9602	similar to Saccharomyces cerevisiae YHR202W%3B ancestral locus Anc_4.381, similar to uniprot|P38887 Saccharomyces cerevisiae YHR202w
C29355g	1.0304	0.6324	0.96015	highly similar to uniprot|Q6CB79 Yarrowia lipolytica YALI0C21252g
B23603g	1.0304	0.63239	0.96015	N/A
D29020g	1.0307	0.63224	0.96015	N/A
B06928g	1.0328	0.63094	0.959	no similarity
D26467g	1.0328	0.63089	0.959	similar to uniprot|P43569 Saccharomyces cerevisiae YFL028c CAF16 ATP-binding cassette transporter family member singleton,similar to Saccharomyces cerevisiae CAF16 (YFL028C)%3B ancestral locus Anc_8.42
D24770g	1.0341	0.6301	0.95883	weakly similar to uniprot|Q802V5 Brachydanio rerio Similar to TBP-interacting protein
F36492g	1.0344	0.62991	0.95883	some similarities with uniprot|Q870V1 Neurospora crassa B14A21.210
B22109g	1.0344	0.62988	0.95883	some similarities with CA4429|CaDBF4 Candida albicans regulatory subunit for Cdc7 by homology,similar to Saccharomyces cerevisiae DBF4 (YDR052C)%3B ancestral locus Anc_3.299
F04938g	1.0352	0.6294	0.95883	similar to uniprot|P50276 Saccharomyces cerevisiae YGR055w MUP1 high affinity methionine permease
D03488g	1.0356	0.62916	0.95876	weakly similar to wi|NCU05726.1 Neurospora crassa NCU05726.1 hypothetical protein
C13397g	1.0361	0.62886	0.95848	N/A
A11141g	1.0363	0.6287	0.95842	no similarity
B15521g	1.0364	0.62868	0.95842	similar to Saccharomyces cerevisiae SSL2 (YIL143C)%3B ancestral locus Anc_5.695, highly similar to uniprot|Q00578 Saccharomyces cerevisiae YIL143c SSL2 DNA helicase singleton
D14423g	1.037	0.62828	0.95816	similar to Saccharomyces cerevisiae PPX1 (YHR201C)%3B ancestral locus Anc_4.377, similar to uniprot|P38698 Saccharomyces cerevisiae YHR201c PPX1 exopolyphosphatase singleton frameshift
E28491g	1.0385	0.62737	0.95743	N/A
E09357g	1.0395	0.62675	0.95694	similar to Saccharomyces cerevisiae DFG10 (YIL049W)%3B ancestral locus Anc_7.235, weakly similar to DEHA0B09856g Debaryomyces hansenii
F36996g	1.0398	0.62651	0.95694	weakly similar to uniprot|Q99296 Saccharomyces cerevisiae YLR149c unknown function,similar to Saccharomyces cerevisiae YLR149C%3B ancestral locus Anc_8.362
E12113g	1.04	0.6264	0.95694	N/A
C26975g	1.0408	0.62592	0.95686	similar to uniprot|Q12335 Saccharomyces cerevisiae YDR032c PST2
F19556g	1.0409	0.62588	0.95686	no similarity,similar to Saccharomyces cerevisiae KRE1 (YNL322C)%3B ancestral locus Anc_3.18
A12411g	1.0414	0.62553	0.95686	similar to Saccharomyces cerevisiae SSF2 (YDR312W) and SSF1 (YHR066W)%3B ancestral locus Anc_5.338, similar to uniprot|P38789 Saccharomyces cerevisiae YHR066w SSF1 mating protein P2
A19898g	1.0416	0.62543	0.95686	no similarity
D21327g	1.0417	0.62538	0.95686	weakly similar to uniprot|Q9K3W1 Streptomyces coelicolor 4-coumarate:CoA ligase
B19120g	1.0419	0.62521	0.95686	similar to Saccharomyces cerevisiae MRE11 (YMR224C)%3B ancestral locus Anc_8.744, similar to uniprot|P32829 Saccharomyces cerevisiae YMR224c MRE11 DNA repair and meiotic recombination protein singleton
D30941g	1.0433	0.62439	0.95676	similar to Saccharomyces cerevisiae NAM7 (YMR080C)%3B ancestral locus Anc_2.489, similar to uniprot|P30771 Saccharomyces cerevisiae YMR080c NAM7 nonsense-mediated mRNA decay protein
F12649g	1.0437	0.62414	0.95676	similar to uniprot|P53111 Saccharomyces cerevisiae YGL157w and DEHA0A06347g Debaryomyces hansenii
A15666g	1.0443	0.62371	0.95658	no similarity possibly noncoding
B06969g	1.0446	0.62354	0.95658	N/A
C29837g	1.0452	0.62318	0.95658	N/A
C07638g	1.0454	0.62306	0.95658	similar to uniprot|Q12618 Ajellomyces capsulata Delta-9 fatty acid desaturase (EC 1.14.99.5) (Acyl-CoA desaturase) (Stearoyl-CoA desaturase) (Delta(9)- desaturase)
E05403g	1.0469	0.62215	0.95605	some similarities with DEHA0E21846g Debaryomyces hansenii
F37878g	1.0483	0.62128	0.95553	similar to Saccharomyces cerevisiae ARV1 (YLR242C)%3B ancestral locus Anc_8.399, similar to CA6119|CaARV1 Candida albicans CaARV1 involved in sterol uptake and distribution into the plasma membrane
F10296g	1.0484	0.62121	0.95553	weakly similar to uniprot|Q08905 Saccharomyces cerevisiae YOR381w FRE3
F26058g	1.0486	0.62108	0.95553	no similarity putative nucleic acid binding protein
F09863g	1.0492	0.62068	0.95553	N/A
B17050g	1.0498	0.62031	0.95553	similar to Saccharomyces cerevisiae PIF1 (YML061C)%3B ancestral locus Anc_4.322, some similarities with uniprot|Q9UUA2 Schizosaccharomyces pombe DNA repair and recombination protein pif1 mitochondrial precursor
E02529g	1.052	0.61897	0.95452	similar to uniprot|Q04439 Saccharomyces cerevisiae YMR109w MYO5 myosin I,similar to Saccharomyces cerevisiae MYO3 (YKL129C) and MYO5 (YMR109W)%3B ancestral locus Anc_2.440
F12666g	1.053	0.61836	0.95396	similar to uniprot|P53111 Saccharomyces cerevisiae YGL157w and DEHA0A06347g Debaryomyces hansenii
F24197g	1.0535	0.61805	0.95377	N/A
C20396g	1.0546	0.61737	0.95357	similar to ca|CA3427|IPF11865 Candida albicans and DEHA0A11473g Debaryomyces hansenii IPF 7198.1
A16335g	1.0551	0.61702	0.95357	no similarity
A10708g	1.0557	0.61667	0.95357	uniprot|Q8J0M2 Yarrowia lipolytica ADP/ATP carrier protein
D24069g	1.0576	0.61552	0.95338	no similarity
C17947g	1.058	0.61523	0.95325	similar to Saccharomyces cerevisiae DFR1 (YOR236W)%3B ancestral locus Anc_8.657, similar to uniprot|P07807 Saccharomyces cerevisiae YOR236w DFR1 dihydrofolate reductase
C14787g	1.0591	0.61456	0.95262	similar to uniprot|P14904 Saccharomyces cerevisiae YKL103C Vacuolar aminopeptidase I precursor
E29150g	1.0594	0.61436	0.95262	similar to Saccharomyces cerevisiae RPL31A (YDL075W) and RPL31B (YLR406C)%3B ancestral locus Anc_4.270, highly similar to uniprot|P04649 Saccharomyces cerevisiae YLR406c 60S large subunit ribosomal protein L31B (L34B) (YL28)
A20441g	1.0596	0.61427	0.95262	similar to uniprot|Q7SGF7 Neurospora crassa NCU00965.1 predicted protein,similar to Saccharomyces cerevisiae SPC2 (YML055W)%3B ancestral locus Anc_4.307
E29074g	1.0599	0.61408	0.95259	similar to sgd|S0028514 uniprot|Q3E7A9 Saccharomyces cerevisiae YMR194C-B uncharacterized protein,similar to Saccharomyces cerevisiae YMR194C-B%3B ancestral locus Anc_6.284
A08486g	1.0601	0.61394	0.95259	no similarity
F33572g	1.061	0.61338	0.95239	weakly similar to uniprot|P32656 Saccharomyces cerevisiae YER163c unknown function
E03510g	1.0613	0.61322	0.95238	no similarity
B15996g	1.0619	0.61283	0.95216	uniprot|Q8TG23 Yarrowia lipolytica Putative multi- protein binding factor 1,similar to Saccharomyces cerevisiae MBF1 (YOR298C-A)%3B ancestral locus Anc_8.770
E15843g	1.0623	0.61262	0.95202	some similarities with uniprot|O93991 Candida albicans CA20C1.03C Hypothetical 24.2 kDa protein
E24391g	1.0639	0.61163	0.95104	similar to uniprot|P35817 Saccharomyces cerevisiae YLR399c BDF1 sporulation protein
F29867g	1.064	0.61152	0.95104	some similarities with uniprot|Q9UTM0 Schizosaccharomyces pombe Hypothetical zinc-finger protein
D05286g	1.0641	0.61149	0.95104	no similarity
D12690g	1.0646	0.6112	0.95095	similar to DEHA0B11748g Debaryomyces hansenii
C01576g	1.0646	0.61115	0.95095	similar to DEHA0G00737g Debaryomyces hansenii IPF 1033.1
A04676g	1.0662	0.61016	0.95079	no similarity
A15879g	1.0663	0.61013	0.95079	similar to Saccharomyces cerevisiae HIS4 (YCL030C)%3B ancestral locus Anc_1.45, similar to uniprot|P00815 Saccharomyces cerevisiae YCL030c HIS4 phosphoribosyl-AMP cyclohydrolase/phosphoribosyl-ATP pyrophosphatase/histidinol dehydrogenase
E40571g	1.0664	0.61005	0.95079	weakly similar to DEHA0F17446g Debaryomyces hansenii IPF 7719.1,similar to Saccharomyces cerevisiae YJR054W and PRM6 (YML047C)%3B ancestral locus Anc_1.495
C07137g	1.0666	0.60996	0.95079	similar to uniprot|Q03862 Saccharomyces cerevisiae YDR101c,similar to Saccharomyces cerevisiae ARX1 (YDR101C)%3B ancestral locus Anc_8.245
E33220g	1.0667	0.60991	0.95079	similar to uniprot|Q06624 Saccharomyces cerevisiae YPR180W RHC31 DNA damage tolerance protein (RAD31 homolog)
B27777g	1.0669	0.60976	0.95079	similar to uniprot|Q9C2C8 Neurospora crassa Probable gamma-adaptin,similar to Saccharomyces cerevisiae APL4 (YPR029C)%3B ancestral locus Anc_7.435
E22718g	1.0672	0.60959	0.95079	similar to Saccharomyces cerevisiae SEC59 (YMR013C)%3B ancestral locus Anc_2.560, some similarities with uniprot|P20048 Saccharomyces cerevisiae YMR013c SEC59 dolichol kinase
A10857g	1.0672	0.60956	0.95079	weakly similar to CAGL0H02101g Candida glabrata,similar to Saccharomyces cerevisiae YHR087W%3B ancestral locus Anc_5.384
B01011g	1.0672	0.60956	0.95079	N/A
D25178g	1.0695	0.60817	0.94961	similar to CAGL0I08613g Candida glabrata,ancestral locus Anc_8.218
E11402g	1.0705	0.60754	0.9494	similar to uniprot|O94021 Candida albicans CA49C10. 07C hypothetical 48.1 kDa protein
D12871g	1.0744	0.60513	0.94638	N/A
D13251g	1.0751	0.6047	0.94608	similar to Saccharomyces cerevisiae SLX8 (YER116C)%3B ancestral locus Anc_7.416, some similarities with uniprot|Q6CG78 Yarrowia lipolytica YALI0B00110g
F33714g	1.0755	0.60445	0.94588	similar to uniprot|Q873I9 Neurospora crassa B9B11. 100
C18787g	1.0765	0.60384	0.94511	N/A
F39199g	1.0776	0.60319	0.94466	no similarity possibly noncoding
D13788g	1.078	0.60294	0.94445	weakly similar to uniprot|Q07527 Saccharomyces cerevisiae YDL112w TRM3 tRNA (guanosine-2 -O-)- methyltransferase,similar to Saccharomyces cerevisiae TRM3 (YDL112W)%3B ancestral locus Anc_2.325
F09211g	1.0781	0.60288	0.94445	some similarities with uniprot|P39731 Saccharomyces cerevisiae YAL034wa,similar to Saccharomyces cerevisiae MTW1 (YAL034W-A)%3B ancestral locus Anc_7.53
B15420g	1.0782	0.60285	0.94445	some similarities with wi|NCU07816.1 Neurospora crassa NCU07816.1 and with uniprot|P38875 Saccharomyces cerevisiae YHR188c putative transporter frameshift,similar to Saccharomyces cerevisiae GPI16 (YHR188C)%3B ancestral locus Anc_5.47
B17927g	1.0788	0.60246	0.94426	similar to Saccharomyces cerevisiae VIP1 (YLR410W)%3B ancestral locus Anc_4.276, similar to uniprot|Q06685 Saccharomyces cerevisiae YLR410w VIP1
F36678g	1.0793	0.60214	0.94396	N/A
A11218g	1.0797	0.60193	0.94381	similar to Saccharomyces cerevisiae SMY1 (YKL079W)%3B ancestral locus Anc_2.633, similar to uniprot|Q9HES9 Emericella nidulans Kinesin (KINA protein)
E13360g	1.0812	0.60101	0.94294	no similarity
A14292g	1.0812	0.60095	0.94294	N/A
C32223g	1.0826	0.60013	0.94287	gnl|GLV|YALI0C23379g [Yarrowia lipolytica] similar to uniprot|Q8TGE9 Aspergillus fumigatus (Sartorya fumigata) Hypothetical protein AfA14E5.29b
B08801g	1.0833	0.59969	0.94256	weakly similar to uniprot|P40087 Saccharomyces cerevisiae YER143w DDI1 induced in response to DNA alkylation damage,similar to Saccharomyces cerevisiae DDI1 (YER143W)%3B ancestral locus Anc_8.185
B11681g	1.0837	0.59947	0.9425	no similarity
D35711g	1.0842	0.59915	0.9425	weakly similar to DEHA-IPF4329.1 Debaryomyces hansenii DEHA0G08701g
E31389g	1.0847	0.59883	0.9425	similar to Saccharomyces cerevisiae HTB2 (YBL002W)%3B ancestral locus Anc_3.207, similar to uniprot|P02293 Saccharomyces cerevisiae YDR224c HTB1 histone H2B
E14125g	1.086	0.59808	0.94229	similar to uniprot|P48836 Saccharomyces cerevisiae YHR039ca VMA10 H+-transporting ATPase V0 domain 13 KD subunit vacuolar,similar to Saccharomyces cerevisiae VMA10 (YHR039C-A)%3B ancestral locus Anc_5.304
E37441g	1.0862	0.59795	0.94227	N/A
A11622g	1.0867	0.59763	0.94197	N/A
E13708g	1.087	0.59746	0.94196	weakly similar to uniprot|P48233 Saccharomyces cerevisiae YNL083w weak similarity to rabbit peroxisomal Ca-dependent solute carrier
F02983g	1.0875	0.59714	0.94196	weakly similar to uniprot|P38187 Saccharomyces cerevisiae YBL067c UBP13 ubiquitin carboxyl-terminal hydrolase,similar to Saccharomyces cerevisiae UBP13 (YBL067C) and UBP9 (YER098W)%3B ancestral locus Anc_7.390
E17583g	1.088	0.5968	0.94196	similar to Saccharomyces cerevisiae DIB1 (YPR082C)%3B ancestral locus Anc_3.382, highly similar to uniprot|Q06819 Saccharomyces cerevisiae YPR082c DIB1 required for mitosis
C11234g	1.0887	0.59639	0.94176	weakly similar to uniprot|Q9Y776 Candida tropicalis Secreted aspartic protease 4
D10721g	1.0892	0.59608	0.94176	weakly similar to uniprot|O13938 Schizosaccharomyces pombe Hypothetical protein
E08915g	1.0901	0.59553	0.94148	weakly similar to DEHA0D18975g Debaryomyces hansenii
F21540g	1.091	0.59502	0.94128	similar to uniprot|P38238 Saccharomyces cerevisiae Putative ribosomal RNA methyltransferase YBR061c (EC 2.1.1. -) (rRNA (uridine-2 -O-)-methyltransferase)
B08214g	1.0926	0.59402	0.94035	N/A
E06535g	1.0926	0.59401	0.94035	highly similar to uniprot|Q6C1S5 Yarrowia lipolytica YALI0F13761g
D29419g	1.0935	0.59349	0.94015	similar to uniprot|P18544 Saccharomyces cerevisiae YOL140w ARG8 acetylornithine aminotransferase P4.45.f3.1
B03516g	1.0944	0.59292	0.93944	N/A
E25518g	1.0977	0.59091	0.93777	similar to Saccharomyces cerevisiae RAD28 (YDR030C)%3B ancestral locus Anc_3.259, weakly similar to uniprot|Q12021 Saccharomyces cerevisiae YDR030c RAD28 protein involved in the same pathway as RAD26P has beta-transducin (WD-40) repeats
A07768g	1.0991	0.59009	0.93731	weakly similar to uniprot|P08640 Saccharomyces cerevisiae YIR019c STA1 extracellular alpha-1 4-glucan glucosidase
E00510g	1.0991	0.59009	0.93731	similar to uniprot|P19524 Saccharomyces cerevisiae YOR326w MYO2 myosin heavy chain
E05261g	1.0991	0.59008	0.93731	no similarity possibly noncoding
E26433g	1.0995	0.58985	0.93731	highly similar to uniprot|Q6C166 Yarrowia lipolytica YALI0F18832g
A05737g	1.1004	0.58927	0.93705	weakly similar to uniprot|Q6CHL4 Yarrowia lipolytica YALI0A07667g
D18190g	1.1005	0.58923	0.93705	similar to uniprot|Q06102 Saccharomyces cerevisiae YPR107c YTH1 protein of the 3 processing complex,similar to Saccharomyces cerevisiae YTH1 (YPR107C)%3B ancestral locus Anc_3.422
F01078g	1.101	0.58895	0.93693	similar to uniprot|Q04432 Saccharomyces cerevisiae YDR533c hypothetical protein and CAGL0C00275g Candida glabrata and KLLA0D00704g Kluyveromyces lactis or KLLA0D00682g Kluyveromyces lactis
F08146g	1.101	0.58892	0.93693	some similarities with uniprot|Q9P501 Neurospora crassa B24P11.150 Conserved hypothetical protein
B23794g	1.1018	0.58846	0.93693	similar to uniprot|O14096 Schizosaccharomyces pombe queuine tRNA-ribosyltransferase-like protein
C09885g	1.102	0.58832	0.93693	ancestral locus Anc_1.120,Mating Type A Protein
A17720g	1.1029	0.58775	0.93691	similar to Saccharomyces cerevisiae ERV41 (YML067C)%3B ancestral locus Anc_4.330, weakly similar to uniprot|Q04651 Saccharomyces cerevisiae YML067c ERV41 component of copii vesicles involved in transport between the ER and golgi complex
B25484g	1.1031	0.58764	0.93691	no similarity
C03360g	1.1035	0.5874	0.93673	N/A
C00852g	1.1036	0.58736	0.93673	N/A
D11015g	1.1041	0.58703	0.93673	weakly similar to uniprot|P53954 Saccharomyces cerevisiae YNL048w ALG11 required for asparagine-linked glycosylation,similar to Saccharomyces cerevisiae ALG11 (YNL048W)%3B ancestral locus Anc_2.266
E09817g	1.1043	0.58691	0.93673	gnl|GLV|YALI0E08085g [Yarrowia lipolytica] weakly similar to uniprot|Q6BRR7 Debaryomyces hansenii
D27274g	1.1046	0.58674	0.93673	similar to uniprot|P39006 Saccharomyces cerevisiae YNL169C Phosphatidylserine decarboxylase proenzyme 1 mitochondrial precursor (EC 4.1.1.65)
E36641g	1.1051	0.58646	0.93673	some similarities with CA2947|IPF6298 Candida albicans
C16932g	1.1053	0.58635	0.93673	similar to uniprot|P53753 Saccharomyces cerevisiae YNR067c similarity to beta-glucan-elicitor receptor - Glycine max
C13284g	1.1058	0.58606	0.93669	weakly similar to uniprot|Q7SF01 Neurospora crassa NCU07454.1 predicted protein 102740 - 103375)
E34116g	1.1078	0.58481	0.93584	some similarities with DEHA0D08514g Debaryomyces hansenii IPF 1492.1
D01456g	1.1083	0.58452	0.93576	N/A
E16255g	1.1092	0.58397	0.93512	uniprot|O93814 Yarrowia lipolytica Elongation factor 3 (EF-3)
F28998g	1.1096	0.58375	0.9351	N/A
F24343g	1.1107	0.58308	0.9346	gnl|GLV|YALI0F18359g [Yarrowia lipolytica] NADH-ubiquinone reductase accessory subunit 15 kDA
C16526g	1.1117	0.58247	0.93404	highly similar to uniprot|Q6CC74 Yarrowia lipolytica YALI0C11825g
E09456g	1.1117	0.58246	0.93404	N/A
A00102g	1.112	0.58226	0.93404	highly similar to uniprot|P40150 Saccharomyces cerevisiae YNL209w SSB2 heat shock protein of HSP70 family cytosolic
E11351g	1.1124	0.58206	0.93404	no similarity
F39885g	1.113	0.58171	0.93391	similar to Saccharomyces cerevisiae TAF1 (YGR274C)%3B ancestral locus Anc_5.25, similar to uniprot|P46677 Saccharomyces cerevisiae YGR274c TAF145 TFIID subunit (TBP-associated factor)
E40394g	1.1157	0.58008	0.93208	similar to uniprot|Q8X8M5 Escherichia coli Orf hypothetical protein
A19195g	1.1176	0.57892	0.93124	N/A
D28087g	1.118	0.57866	0.93122	highly similar to uniprot|P04802 Saccharomyces cerevisiae YLL018c DPS1 aspartyl-tRNA synthetase cytosolic P6.12.f3.1,similar to Saccharomyces cerevisiae DPS1 (YLL018C)%3B ancestral locus Anc_4.44
F29727g	1.1182	0.57857	0.93122	similar to Saccharomyces cerevisiae TOP3 (YLR234W)%3B ancestral locus Anc_8.414, similar to uniprot|O60126 Schizosaccharomyces pombe DNA topoisomerase III (EC 5.99.1.2)
E33777g	1.1187	0.57826	0.93122	N/A
F30034g	1.1189	0.57814	0.93122	similar to uniprot|Q12358 Saccharomyces cerevisiae YLL057c
B14308g	1.119	0.57805	0.93122	N/A
F00307g	1.12	0.5775	0.93108	similar to DEHA0E09625g Debaryomyces hansenii IPF 12157.1,similar to Saccharomyces cerevisiae SKI3 (YPR189W)%3B ancestral locus Anc_7.546
F20378g	1.1202	0.57735	0.93108	some similarities with uniprot|Q9HF02 Penicillium marneffei Transcription factor AbaA,similar to Saccharomyces cerevisiae TEC1 (YBR083W)%3B ancestral locus Anc_3.310
B06847g	1.1216	0.57654	0.93037	similar to Saccharomyces cerevisiae YGR273C and YMR295C%3B ancestral locus Anc_5.29, weakly similar to uniprot|Q03559 Saccharomyces cerevisiae YMR295C Hypothetical 22.2 kDa protein in JNM1- LCB1 intergenic region
E27161g	1.1226	0.57591	0.92978	uniprot|Q9HGU7 Yarrowia lipolytica GTP-binding protein,similar to Saccharomyces cerevisiae YPT1 (YFL038C)%3B ancestral locus Anc_8.25
B22820g	1.1236	0.5753	0.92968	similar to Saccharomyces cerevisiae ERG27 (YLR100W)%3B ancestral locus Anc_8.289, similar to uniprot|Q12452 Saccharomyces cerevisiae ORF YLR100W ERG27 3-keto sterol reductase singleton
B15301g	1.1238	0.57518	0.92968	N/A
F00261g	1.1243	0.57488	0.92961	no similarity
C01843g	1.1248	0.5746	0.92959	N/A
B09807g	1.126	0.57386	0.92911	weakly similar to uniprot|P19158 Saccharomyces cerevisiae YOL081w IRA2 GTPase-activating protein for RAS proteins,similar to Saccharomyces cerevisiae IRA1 (YBR140C) and IRA2 (YOL081W)%3B ancestral locus Anc_3.124
A10619g	1.1261	0.57381	0.92911	similar to uniprot|P39925 Saccharomyces cerevisiae YER017c AFG3 protease of the SEC18/CDC48/PAS1 family of ATPases (AAA)
C19872g	1.1263	0.57367	0.92911	no similarity
C30454g	1.1263	0.57367	0.92911	weakly similar to uniprot|Q8D5F7 Vibrio vulnificus Predicted thioesterase
A03579g	1.1264	0.57362	0.92911	some similarities with Q8NIP3 yarrowia lipolytica Reverse transcriptase Ylli
C28706g	1.1265	0.57358	0.92911	similar to uniprot|P13517 Saccharomyces cerevisiae YIL034c CAP2 F-actin capping protein beta subunit,similar to Saccharomyces cerevisiae CAP2 (YIL034C)%3B ancestral locus Anc_7.208
A15523g	1.1272	0.57317	0.92911	N/A
E31369g	1.1282	0.57258	0.92837	similar to Saccharomyces cerevisiae ECM15 (YBL001C)%3B ancestral locus Anc_3.206, similar to uniprot|P35195 Saccharomyces cerevisiae YBL001c ECM15 involved in cell wall biogenesis and architecture
C13856g	1.1289	0.57212	0.9282	weakly similar to uniprot|P35732 Saccharomyces cerevisiae YKL054c VID31 similarity to glutenin high molecular weight chain proteins and SNF5P
F36742g	1.1296	0.57171	0.9282	weakly similar to uniprot|Q12746 Saccharomyces cerevisiae YML125c unknown function or uniprot|Q04516 Saccharomyces cerevisiae YML087c unknown function,similar to Saccharomyces cerevisiae PGA3 (YML125C) and YML087C%3B ancestral locus Anc_8.862
F26234g	1.1299	0.57154	0.9282	some similarities with uniprot|P39743 Saccharomyces cerevisiae YDR388w RVS167 reduced viability upon starvation protein
A14670g	1.131	0.57088	0.92798	weakly similar to uniprot|Q03984 Saccharomyces cerevisiae YDR179wa hypothetical protein,similar to Saccharomyces cerevisiae YDR179W-A%3B ancestral locus Anc_8.379
B19897g	1.132	0.57027	0.92774	highly similar to uniprot|P0C0W9 Saccharomyces cerevisiae YPR102c RPL16A and highly similar to uniprot|Q3E757 Saccharomyces cerevisiae YGR085C RPL16B Ribosomal Protein of the Large subunit,similar to Saccharomyces cerevisiae RPL11B (YGR085C) and RPL11A (YPR102C)%3B ancestral locus Anc_3.416
E38131g	1.132	0.57027	0.92774	gnl|GLV|YALI0E32164g [Yarrowia lipolytica] similar to uniprot|P81449 Saccharomyces cerevisiae YDR322Ca ATP21 ATP synthase e chain mitochondrial,similar to Saccharomyces cerevisiae TIM11 (YDR322C-A)%3B ancestral locus Anc_5.361
E16608g	1.1324	0.57006	0.92774	some similarities with uniprot|P48743 Saccharomyces cerevisiae YLR176c RFX1 repressor of DNA damage-inducible genes,similar to Saccharomyces cerevisiae RFX1 (YLR176C)%3B ancestral locus Anc_1.400
C22019g	1.1329	0.56975	0.92773	some similarities with uniprot|P09230 Yarrowia lipolytica Alkaline extracellular protease precursor (EC 3. 4.21.-) (AEP)
B25187g	1.1337	0.56925	0.92738	similar to uniprot|P24871 Saccharomyces cerevisiae YLR210w CLB4 cyclin G2/M-specific P6.2.f6.1
A09576g	1.1353	0.56834	0.92673	similar to Saccharomyces cerevisiae TAP42 (YMR028W)%3B ancestral locus Anc_2.581, similar to uniprot|Q04372 Saccharomyces cerevisiae YMR028w TAP42 component of the Tor signaling pathway
F32546g	1.1361	0.56784	0.92673	weakly similar to uniprot|P22804 Saccharomyces cerevisiae YIL004c BET1 transport protein,similar to Saccharomyces cerevisiae BET1 (YIL004C)%3B ancestral locus Anc_7.135
B27102g	1.1367	0.56747	0.9264	similar to uniprot|Q10178 Schizosaccharomyces pombe U2 snRNP component prp10,similar to Saccharomyces cerevisiae HSH155 (YMR288W)%3B ancestral locus Anc_5.46
D33179g	1.1374	0.56707	0.92616	N/A
F39375g	1.1375	0.56701	0.92616	uniprot|Q8NIP3 Yarrowia lipolytica Reverse transcriptase
D06302g	1.138	0.56669	0.92616	similar to ASHI Bos taurus accessory protein of NADH-ubiquinone reductase (complex I)
E17037g	1.1382	0.56657	0.92616	similar to Saccharomyces cerevisiae VAC8 (YEL013W)%3B ancestral locus Anc_1.441, highly similar to uniprot|P39968 Saccharomyces cerevisiae YEL013w VAC8 required for vacuole inheritance and protein targeting from the cytoplasm to vacuole
E30743g	1.1402	0.56538	0.9253	similar to Saccharomyces cerevisiae ILM1 (YJR118C)%3B ancestral locus Anc_7.504, weakly similar to uniprot|P47155 Saccharomyces cerevisiae YJR118C ILM1 Protein of unknown function
D27867g	1.1407	0.5651	0.92527	similar to uniprot|P35182 Saccharomyces cerevisiae YDL006w PTC1 protein serine/threonine phosphatase 2c P5.8. f4.1,similar to Saccharomyces cerevisiae PTC1 (YDL006W)%3B ancestral locus Anc_3.215
A00867g	1.141	0.56491	0.92527	no similarity
D01497g	1.1413	0.56475	0.92527	N/A
B01065g	1.1416	0.56458	0.92527	N/A
F13908g	1.1418	0.56447	0.92527	weakly similar to uniprot|Q9YBD7 Aeropyrum pernix Hypothetical protein APE1660 and DEHA0B08569g Debaryomyces hansenii
E21222g	1.1423	0.56415	0.92527	weakly similar to uniprot|Q96U62 Neurospora crassa Conserved hypothetical protein
D09453g	1.1426	0.56397	0.92527	similar to uniprot|P53099 Saccharomyces cerevisiae YGL186c
A13591g	1.1427	0.56392	0.92527	N/A
B21538g	1.1439	0.56322	0.92527	similar to uniprot|P19145 Saccharomyces cerevisiae YKR039w GAP1 general amino acid permease
F39128g	1.1443	0.56298	0.92527	similar to Saccharomyces cerevisiae DBP9 (YLR276C)%3B ancestral locus Anc_6.73, similar to uniprot|Q66R46 Saccharomyces cerevisiae YLR276c DBP9 ATP dependent RNA helicase activity
A13349g	1.1476	0.56102	0.92413	similar to Saccharomyces cerevisiae ATG4 (YNL223W)%3B ancestral locus Anc_2.18, weakly similar to uniprot|P53867 Saccharomyces cerevisiae YNL223w AUT2 essential for autophagy
F15793g	1.1481	0.56072	0.92402	similar to Saccharomyces cerevisiae EMI5 (YOL071W)%3B ancestral locus Anc_3.144, similar to uniprot|Q08230 Saccharomyces cerevisiae YOL071w
B29905g	1.1491	0.56014	0.92345	similar to uniprot|P87240 Schizosaccharomyces pombe Hypothetical protein,similar to Saccharomyces cerevisiae CDC36 (YDL165W)%3B ancestral locus Anc_7.347
E17815g	1.15	0.55958	0.92311	N/A
F00654g	1.1508	0.5591	0.9231	similar to uniprot|Q63060 Rattus norvegicus Glycerol kinase (EC 2.7.1.30),similar to Saccharomyces cerevisiae GUT1 (YHL032C)%3B ancestral locus Anc_4.9
E11441g	1.1522	0.5583	0.92236	similar to Saccharomyces cerevisiae YDL119C%3B ancestral locus Anc_2.313, similar to KLLA0E08877g Kluyveromyces lactis
A20063g	1.1523	0.55826	0.92236	similar to Saccharomyces cerevisiae GDB1 (YPR184W)%3B ancestral locus Anc_7.541, similar to uniprot|O93808 Saccharomyces cerevisiae YPR184W Oligo-1 4-1 4-glucantransferase / amylo-1 6- glucosidase
F37100g	1.1528	0.55792	0.92211	similar to Saccharomyces cerevisiae RGP1 (YDR137W)%3B ancestral locus Anc_8.304, weakly similar to uniprot|P16664 Saccharomyces cerevisiae YDR137w RGP1 reduced growth phenotype protein
C16108g	1.153	0.55784	0.92211	similar to Saccharomyces cerevisiae RPS10B (YMR230W) and RPS10A (YOR293W)%3B ancestral locus Anc_8.760, highly similar to uniprot|Q08745 Saccharomyces cerevisiae YOR293W RPS10A and highly similar to uniprot|P46784 Saccharomyces cerevisiae YMR230W RPS10B Ribosomal Protein of the Small subunit
E35221g	1.1531	0.55777	0.92211	weakly similar to uniprot|P08640 Saccharomyces cerevisiae YIR019c STA1 extracellular alpha-1 4-glucan glucosidase P2.341.f2.1,similar to Saccharomyces cerevisiae FUS1 (YCL027W)%3B ancestral locus Anc_1.48
A05987g	1.1538	0.55737	0.92199	some similarities with uniprot|P02309 Saccharomyces cerevisiae YNL030w HHF2 histone H4
F11553g	1.157	0.55549	0.92023	some similarities with uniprot|P41892 Schizosaccharomyces pombe 7 CDC7 OR SPBC21.06C gene Cell division control protein
E02744g	1.1577	0.55505	0.91989	some similarities with uniprot|Q01165 Magnaporthe grisea Transposase
C06191g	1.1581	0.5548	0.91971	similar to uniprot|Q9P702 Neurospora crassa Probable sugar transporter
F17302g	1.1589	0.55433	0.91971	N/A
D08843g	1.1594	0.55406	0.91971	similar to Saccharomyces cerevisiae MMM1 (YLL006W)%3B ancestral locus Anc_5.210, some similarities with uniprot|P41800 Saccharomyces cerevisiae YLL006w MMM1 required for mitochondrial shape and structure
E02287g	1.16	0.55369	0.91938	similar to Saccharomyces cerevisiae KTI12 (YKL110C)%3B ancestral locus Anc_2.462, similar to uniprot|Q9P7V4 Schizosaccharomyces pombe SPAC30.02C
C15454g	1.1601	0.55365	0.91938	N/A
A08781g	1.1632	0.55181	0.91742	similar to Saccharomyces cerevisiae COQ6 (YGR255C)%3B ancestral locus Anc_1.103, uniprot|Q6H9P2 Yarrowia lipolytica Putative ubiquitin monooxygenase and similar to uniprot|P53318 Saccharomyces cerevisiae YGR255C Ubiquinone biosynthesis monooxgenase COQ6
C01675g	1.1633	0.55177	0.91742	no similarity
F20330g	1.1637	0.55152	0.91733	some similarities with uniprot|P32580 Saccharomyces cerevisiae YPL029W ATP-dependent RNA helicase SUV3 mitochondrial precursor,similar to Saccharomyces cerevisiae SUV3 (YPL029W)%3B ancestral locus Anc_8.480
A12356g	1.1643	0.55117	0.91726	similar to Saccharomyces cerevisiae RGA2 (YDR379W) and RGA1 (YOR127W)%3B ancestral locus Anc_5.453, some similarities with uniprot|P39083 Saccharomyces cerevisiae YOR127w RGA1 RHO-type GTPase-activating protein for CDC42P
F01430g	1.1647	0.55093	0.91712	weakly similar to uniprot|P40470 Saccharomyces cerevisiae YIL127c
F20323g	1.1675	0.54932	0.9156	N/A
C17091g	1.168	0.549	0.91547	no similarity
F30416g	1.1688	0.54853	0.91527	N/A
C05347g	1.169	0.5484	0.91525	no similarity
C24531g	1.1692	0.5483	0.91525	N/A
F15017g	1.1693	0.54822	0.91525	weakly similar to uniprot|P25648 Saccharomyces cerevisiae YCR081w and DEHA0C09911g Debaryomyces hansenii,similar to Saccharomyces cerevisiae SRB8 (YCR081W)%3B ancestral locus Anc_6.356, no similarity
A07171g	1.1705	0.54756	0.91525	N/A
D03320g	1.1713	0.54706	0.91476	N/A
C11131g	1.1718	0.54679	0.91458	similar to uniprot|P47159 Saccharomyces cerevisiae YJR124c putative Multidrug-efflux transporter
F00140g	1.1736	0.54572	0.91369	no similarity possibly noncoding
C13355g	1.1749	0.54496	0.9128	similar to Saccharomyces cerevisiae ILV6 (YCL009C)%3B ancestral locus Anc_1.411, similar to uniprot|P25605 Saccharomyces cerevisiae YCL009C Acetolactate synthase small subunit(mitochondrial precursor)
E40640g	1.1749	0.54495	0.9128	similar to Saccharomyces cerevisiae YOR012W%3B ancestral locus Anc_7.105, similar to uniprot|O59806 Schizosaccharomyces pombe Hypothetical 28.3 kDa protein
A11821g	1.1765	0.54402	0.91262	N/A
D28973g	1.1765	0.544	0.91262	N/A
A06220g	1.1775	0.54345	0.91261	N/A
F16417g	1.1782	0.54304	0.91239	N/A
A20937g	1.1787	0.54275	0.91239	weakly similar to uniprot|Q01371 Neurospora crassa White collar 1 protein (WC1)
B21070g	1.1801	0.54193	0.91158	similar to Saccharomyces cerevisiae GUA1 (YMR217W)%3B ancestral locus Anc_8.733, highly similar to uniprot|P38625 Saccharomyces cerevisiae YMR217w GUA1 GMP synthase (glutamine- hydrolyzing) singleton
B27320g	1.1806	0.54164	0.91158	highly similar to uniprot|P47943 Schizosaccharomyces pombe Eukaryotic initiation factor 4A (eIF-4A) (eIF4A)
F37559g	1.1809	0.54148	0.91158	similar to Saccharomyces cerevisiae ADE6 (YGR061C)%3B ancestral locus Anc_4.207, similar to uniprot|P38972 Saccharomyces cerevisiae YGR061c ADE6 5 -phosphoribosylformyl glycinamidine synthetase
C12282g	1.1812	0.54129	0.91158	similar to Saccharomyces cerevisiae ESP1 (YGR098C)%3B ancestral locus Anc_3.441, some similarities with uniprot|Q03018 Saccharomyces cerevisiae YGR098c ESP1 required for sister chromatid separation
C21272g	1.1827	0.54042	0.91121	N/A
F14729g	1.1834	0.54001	0.91072	similar to uniprot|P38841 Saccharomyces cerevisiae YHR138c
F10253g	1.1837	0.53981	0.91058	some similarities with uniprot|P50276 Saccharomyces cerevisiae YGR055w MUP1 high affinity methionine permease
C13007g	1.1852	0.53894	0.90932	similar to Saccharomyces cerevisiae COX20 (YDR231C)%3B ancestral locus Anc_8.451, weakly similar to uniprot|Q04935 Saccharomyces cerevisiae YDR231c COX20 in the maturation and assembly of cytochrome oxidase involved protein
D04910g	1.1854	0.53882	0.90932	no similarity
D18014g	1.1857	0.53867	0.90932	similar to Saccharomyces cerevisiae UBX3 (YDL091C)%3B ancestral locus Anc_2.365, weakly similar to uniprot|O74498 Schizosaccharomyces pombe Hypothetical protein with UBX Domain present in ubiquitin-regulatory proteins
F36930g	1.1857	0.53865	0.90932	similar to Saccharomyces cerevisiae YPL276W, similar to uniprot|O13437 Candida boidinii NAD- dependent formate dehydrogenase pseudogene
A01260g	1.1858	0.53859	0.90932	N/A
E36540g	1.1881	0.5373	0.90838	similar to uniprot|P27514 Saccharomyces cerevisiae YNR013c
F04027g	1.1912	0.53551	0.90705	weakly similar to uniprot|P39923 Saccharomyces cerevisiae YEL062w NPR2 nitrogen permease regulator,similar to Saccharomyces cerevisiae NPR2 (YEL062W)%3B ancestral locus Anc_6.17
D11159g	1.1921	0.53496	0.90668	similar to uniprot|P50136 Mus musculus 2- oxoisovalerate dehydrogenase alpha subunit mitochondrial precursor
B06487g	1.1943	0.53367	0.90509	similar to uniprot|Q9UU90 Schizosaccharomyces pombe Putative pre-tRNA/pre-rRNA processing protein,similar to Saccharomyces cerevisiae POP5 (YAL033W)%3B ancestral locus Anc_7.59
F21778g	1.1945	0.53358	0.90509	some similarities with uniprot|Q07794 Saccharomyces cerevisiae Chromosome XII reading frame ORF YLL002W REM50 drug resistance,similar to Saccharomyces cerevisiae RTT109 (YLL002W)%3B ancestral locus Anc_5.217
C05423g	1.1951	0.53325	0.90495	weakly similar to uniprot|P53281 Saccharomyces cerevisiae YGR136w
A04781g	1.1963	0.53256	0.90456	weakly similar to uniprot|Q6C9E1 Yarrowia lipolytica YALI0D11924g
D11542g	1.1965	0.53244	0.90456	weakly similar to uniprot|Q9P8F7 Yarrowia lipolytica Triacylglycerol lipase precursor
F21813g	1.1971	0.5321	0.90434	similar to Saccharomyces cerevisiae YHL021C%3B ancestral locus Anc_7.110, weakly similar to DEHA0C03839g Debaryomyces hansenii
B18645g	1.1972	0.53203	0.90434	similar to Saccharomyces cerevisiae ABP1 (YCR088W)%3B ancestral locus Anc_6.366, weakly similar to uniprot|P15891 Saccharomyces cerevisiae YCR088w ABP1 Actin binding protein
E12013g	1.1977	0.53174	0.90416	N/A
D05414g	1.1978	0.53167	0.90416	similar to ca|CA3692|IPF4876 Candida albicans unknown function
E31540g	1.1986	0.53124	0.90416	N/A
F24413g	1.1986	0.53123	0.90416	similar to uniprot|Q03920 Saccharomyces cerevisiae YDR140w,similar to Saccharomyces cerevisiae MTQ2 (YDR140W)%3B ancestral locus Anc_8.312
F25254g	1.2	0.53042	0.90366	similar to uniprot|P38249 Saccharomyces cerevisiae YBR079c RPG1 translation initiation factor eIF3 (p110 subunit),similar to Saccharomyces cerevisiae RPG1 (YBR079C)%3B ancestral locus Anc_3.303
B13973g	1.2009	0.5299	0.90318	similar to uniprot|Q9HEG7 Neurospora crassa Mitochondrial precursor protein import receptor tom70
E31529g	1.2012	0.52971	0.90305	similar to uniprot|P38786 Saccharomyces cerevisiae YHR062c RPP1 required for processing of tRNA and 35S rRNA,similar to Saccharomyces cerevisiae RPP1 (YHR062C)%3B ancestral locus Anc_5.332
E24956g	1.2015	0.52954	0.90295	weakly similar to uniprot|Q9P4F1 Aspergillus parasiticus Monooxigenase
F17203g	1.2019	0.5293	0.90285	some similarities with uniprot|P41895 Saccharomyces cerevisiae YGR186w TFG1 TFIIF subunit (transcription initiation factor) 105 kD,similar to Saccharomyces cerevisiae TFG1 (YGR186W)%3B ancestral locus Anc_5.193
C25029g	1.2036	0.52833	0.90227	similar to uniprot|Q08220 Saccharomyces cerevisiae YOL049w GSH2 Glutathione synthetase,similar to Saccharomyces cerevisiae GSH2 (YOL049W)%3B ancestral locus Anc_7.82
A18443g	1.2053	0.52734	0.90174	N/A
F03481g	1.2055	0.52724	0.90174	no similarity,similar to Saccharomyces cerevisiae MPM1 (YJL066C)%3B ancestral locus Anc_1.310
A05335g	1.2061	0.52691	0.90141	weakly similar to uniprot|P53599 Saccharomyces cerevisiae YNR031c SSK2 MAP kinase kinase kinase of the high osmolarity signal transduction pathway,similar to Saccharomyces cerevisiae SSK22 (YCR073C) and SSK2 (YNR031C)%3B ancestral locus Anc_6.341
E02966g	1.2066	0.5266	0.90108	similar to uniprot|P52920 Saccharomyces cerevisiae YGL091c NBP35 nucleotide-binding protein
F32744g	1.2091	0.52515	0.89977	weakly similar to uniprot|O07408 Mycobacterium tuberculosis hypothetical protein and uniprot|Q9HU04 Pseudomonas aeruginosa hypothetical protein and uniprot|Q9DCP4 Mus musculus hypothetical protein
B11034g	1.2096	0.52489	0.89952	N/A
A02615g	1.2099	0.52472	0.89952	weakly similar to uniprot|P38339 Saccharomyces cerevisiae YBR260c RGD1 similarity to C.elegans GTPase- activating protein
F17706g	1.2116	0.52375	0.89874	some similarities with uniprot|Q12297 Saccharomyces cerevisiae YPL011c TAF47 component of the TBP-associated protein complex,similar to Saccharomyces cerevisiae TAF3 (YPL011C)%3B ancestral locus Anc_8.77
E35843g	1.2118	0.52365	0.89874	weakly similar to wi|NCU08967.1 Neurospora crassa NCU08967.1 predicted protein (36419 - 34195),similar to Saccharomyces cerevisiae YLR392C%3B ancestral locus Anc_4.252
E29827g	1.2122	0.52342	0.89872	similar to Saccharomyces cerevisiae YMD8 (YML038C)%3B ancestral locus Anc_5.585, weakly similar to uniprot|Q03697 Saccharomyces cerevisiae YML038c YMD8 similarity to vanadate resistance protein GOG5P member of the triose phosphate translocater family of membrane transporters
E00337g	1.2131	0.5229	0.89826	similar to Saccharomyces cerevisiae YBR242W and YGL101W%3B ancestral locus Anc_6.157
C28166g	1.2132	0.52282	0.89826	similar to uniprot|Q05776 Saccharomyces cerevisiae YLR193c Similar to MSF1 protein,similar to Saccharomyces cerevisiae UPS1 (YLR193C)%3B ancestral locus Anc_7.359
F05137g	1.2144	0.52214	0.89735	weakly similar to uniprot|Q9Y808 Schizosaccharomyces pombe Transcription regulatory protein GAL11
E19494g	1.2145	0.52207	0.89735	similar to Saccharomyces cerevisiae NCB2 (YDR397C)%3B ancestral locus Anc_5.489, similar to uniprot|Q92317 Saccharomyces cerevisiae YDR397c YNC2beta functional homolog of human NC2beta/Dr1
E23223g	1.2157	0.5214	0.89647	weakly similar to uniprot|P46678 Saccharomyces cerevisiae YNL039w Transcription factor TFC5 TFIIIB,similar to Saccharomyces cerevisiae BDP1 (YNL039W)%3B ancestral locus Anc_2.282
C21544g	1.2168	0.52078	0.89603	some similarities with DEHA0F19426g Debaryomyces hansenii IPF 7547.1
B21275g	1.2171	0.52062	0.89603	no similarity
B05072g	1.2186	0.51974	0.89519	highly similar to uniprot|Q9HEW8 Emericella nidulans Ribonucleotide reductase
E12790g	1.2204	0.51874	0.89445	N/A
F07318g	1.2212	0.51825	0.89401	similar to Saccharomyces cerevisiae RRP14 (YKL082C)%3B ancestral locus Anc_2.636, similar to uniprot|P36080 Saccharomyces cerevisiae YKL082c
F20233g	1.2225	0.51753	0.89374	some similarities with uniprot|P34226 Saccharomyces cerevisiae YBL061c SKT5 protoplast regeneration and killer toxin resistance protein,similar to Saccharomyces cerevisiae YDL203C%3B ancestral locus Anc_8.452
D31490g	1.2232	0.51711	0.89359	N/A
C23653g	1.2244	0.51647	0.8931	no similarity
A16031g	1.2253	0.51591	0.8931	N/A
C19464g	1.2258	0.51566	0.8931	no similarity
D35148g	1.2262	0.51542	0.8931	similar to uniprot|Q04217 Saccharomyces cerevisiae YMR128W Probable ATP-dependent RNA helicase DHR1,similar to Saccharomyces cerevisiae DHR2 (YKL078W)%3B ancestral locus Anc_2.629
F24773g	1.2263	0.51534	0.8931	similar to uniprot|P14065 Saccharomyces cerevisiae YOR120w GCY1 galactose-induced protein of aldo/keto reductase or uniprot|Q12458 Saccharomyces cerevisiae YDR368w YPR1 strong similarity to members of the aldo/keto reductase family
F03722g	1.2269	0.51505	0.8931	similar to Saccharomyces cerevisiae NDC1 (YML031W)%3B ancestral locus Anc_5.574, weakly similar to uniprot|O13961 Schizosaccharomyces pombe SPAC1786.03 Nuclear envelope protein cut11
E18514g	1.2273	0.51478	0.8931	similar to Saccharomyces cerevisiae TSR2 (YLR435W)%3B ancestral locus Anc_4.314, similar to uniprot|Q06672 Saccharomyces cerevisiae YLR435w
F03028g	1.2274	0.51474	0.8931	similar to Saccharomyces cerevisiae SKT5 (YBL061C) and SHC1 (YER096W)%3B ancestral locus Anc_7.386, similar to uniprot|P87065 Candida albicans Chitin synthase regulatory factor
E40915g	1.2277	0.5146	0.8931	weakly similar to DEHA0D03289g Debaryomyces hansenii IPF 10385.1
B29360g	1.2283	0.51422	0.8931	N/A
E20596g	1.2288	0.51398	0.8931	similar to Saccharomyces cerevisiae SDS24 (YBR214W) and SDS23 (YGL056C)%3B ancestral locus Anc_6.107, some similarities with uniprot|P38314 Saccharomyces cerevisiae YBR214w SDS24
A02561g	1.2298	0.51341	0.89249	similar to Saccharomyces cerevisiae POP7 (YBR167C)%3B ancestral locus Anc_8.593, similar to uniprot|P38291 Saccharomyces cerevisiae YBR167c POP7 nuclear Ribonucleases P/MRP protein subunit POP7
D07252g	1.2298	0.5134	0.89249	some similarities with uniprot|P54115 Saccharomyces cerevisiae YPL061w ALD6 aldehydedehydrogenase gene relics no start
C32558g	1.2311	0.51266	0.89198	N/A
C02624g	1.2315	0.51241	0.89194	no similarity
F38526g	1.233	0.51156	0.89086	similar to Saccharomyces cerevisiae CCS1 (YMR038C)%3B ancestral locus Anc_2.600, similar to uniprot|P40202 Saccharomyces cerevisiae YMR038c LYS7 copper chaperone for superoxide dismutase
E16694g	1.2335	0.51129	0.89058	similar to Saccharomyces cerevisiae BET4 (YJL031C)%3B ancestral locus Anc_5.243, similar to uniprot|O94412 Schizosaccharomyces pombe Putative rab geranylgeranyltransferase alpha sub unit
E14988g	1.2335	0.51128	0.89058	similar to uniprot|P00445 Saccharomyces cerevisiae YJR104c SOD1 copper-zinc superoxide dismutase,similar to Saccharomyces cerevisiae SOD1 (YJR104C)%3B ancestral locus Anc_7.477
D20886g	1.2338	0.51112	0.89058	similar to uniprot|Q99369 Saccharomyces cerevisiae YOR280c Hypothetical dihydrofolate reductase
D35624g	1.2348	0.51058	0.89014	N/A
F11956g	1.2366	0.50957	0.88929	similar to Saccharomyces cerevisiae MAK10 (YEL053C)%3B ancestral locus Anc_5.521, weakly similar to wi|NCU03557.1 Neurospora crassa and uniprot|Q02197 Saccharomyces cerevisiae YEL053c MAK10 glucose-repressible protein
F16649g	1.2367	0.5095	0.88929	N/A
C04117g	1.2371	0.50925	0.88929	weakly similar to uniprot|P40505 Saccharomyces cerevisiae YIL084C SDS3 protein
D30196g	1.2377	0.50894	0.88929	similar to Saccharomyces cerevisiae HEM14 (YER014W)%3B ancestral locus Anc_7.164, weakly similar to uniprot|P40012 Saccharomyces cerevisiae YER014w HEM14
D05538g	1.2378	0.50887	0.88929	similar to uniprot|P52918 Saccharomyces cerevisiae YDR335w MSN5 multicopy supressor of SNF1 mutation,similar to Saccharomyces cerevisiae MSN5 (YDR335W)%3B ancestral locus Anc_5.386
D21553g	1.2399	0.50766	0.88929	similar to uniprot|Q9HDU7 Schizosaccharomyces pombe Hypothetical 25.1 kDa
C04031g	1.2404	0.50738	0.88929	weakly similar to uniprot|P47000 Saccharomyces cerevisiae YJL159w HSP150 member of the PIR1P/HSP150P/PIR3P family P5.2.f4.1
E37325g	1.2413	0.50691	0.88907	similar to KLLA0B14839g Kluyveromyces lactis IPF 6866.1
A18036g	1.2417	0.50669	0.88888	similar to Saccharomyces cerevisiae NET1 (YJL076W) and TOF2 (YKR010C)%3B ancestral locus Anc_1.294, no similarity
F04345g	1.2418	0.50659	0.88888	no similarity
E14489g	1.2431	0.50588	0.88866	similar to Saccharomyces cerevisiae GPA2 (YER020W)%3B ancestral locus Anc_7.496, similar to uniprot|P28868 Candida albicans GPA1 Guanine nucleotide-binding protein alpha subunit
B05420g	1.2433	0.50578	0.88866	similar to Saccharomyces cerevisiae NYV1 (YLR093C)%3B ancestral locus Anc_8.276, some similarities with uniprot|Q12255 Saccharomyces cerevisiae YLR093c NYV1 v-SNARE vacuolar synaptobrevin
F29380g	1.2436	0.50561	0.88866	N/A
D07451g	1.2437	0.50552	0.88866	similar to Saccharomyces cerevisiae APT2 (YDR441C) and APT1 (YML022W)%3B ancestral locus Anc_5.557, similar to uniprot|P49435 Saccharomyces cerevisiae YML022w APT1 adenine phosphoribosyltransferase
B17773g	1.2443	0.50522	0.88866	weakly similar to uniprot|P17106 Saccharomyces cerevisiae YJR060w CBF1 kinetochore protein
E03300g	1.2443	0.50521	0.88866	similar to Saccharomyces cerevisiae CIT3 (YPR001W)%3B ancestral locus Anc_8.92, highly similar to uniprot|P00890 Saccharomyces cerevisiae YNR001c CIT1 citrate (si)-synthase mitochondrial possible transmembrane segment
E17466g	1.2444	0.50517	0.88866	similar to uniprot|P25443 Saccharomyces cerevisiae YGL123w SUP44 40S small subunit ribosomal protein,similar to Saccharomyces cerevisiae RPS2 (YGL123W)%3B ancestral locus Anc_6.129
F14290g	1.2455	0.50453	0.88836	weakly similar to DEHA0G25322g Debaryomyces hansenii,similar to Saccharomyces cerevisiae YOR228C%3B ancestral locus Anc_8.649
C12121g	1.2462	0.50415	0.88836	weakly similar to uniprot|P87221 Candida sp Cadmium induced CIP1 protein
D02150g	1.2473	0.50352	0.88789	similar to Saccharomyces cerevisiae RMD8 (YFR048W)%3B ancestral locus Anc_3.568, similar to uniprot|P43620 Saccharomyces cerevisiae YFR048w
E12952g	1.2476	0.50338	0.88789	similar to Saccharomyces cerevisiae SCJ1 (YMR214W)%3B ancestral locus Anc_8.730, uniprot|Q6H9R7 Yarrowia lipolytica similar to uniprot|P25303 Saccharomyces cerevisiae YMR214W SCJ1 DnaJ- related protein
D25877g	1.2489	0.50262	0.88769	N/A
A02461g	1.249	0.50255	0.88769	similar to Saccharomyces cerevisiae RFC3 (YNL290W)%3B ancestral locus Anc_3.69, similar to uniprot|P38629 Saccharomyces cerevisiae YNL290w RFC3 DNA replication factor C 40 kDa subunit
F34610g	1.2494	0.50237	0.88765	weakly similar to uniprot|Q9UA08 Caenorhabditis elegans Putative NADH oxidoreductase complex I subunit
C08275g	1.2499	0.50207	0.88752	N/A
B29505g	1.2512	0.50132	0.88682	similar to uniprot|P53734 Saccharomyces cerevisiae YNR038W ATP-dependent RNA helicase DBP6 (DEAD-box protein 6,similar to Saccharomyces cerevisiae DBP6 (YNR038W)%3B ancestral locus Anc_6.355
D28062g	1.2513	0.50126	0.88682	N/A
C28817g	1.2514	0.50121	0.88682	no similarity
B27485g	1.2515	0.50115	0.88682	similar to Saccharomyces cerevisiae RPL28 (YGL103W)%3B ancestral locus Anc_6.156, highly similar to uniprot|P02406 Saccharomyces cerevisiae YGL103w CYH2 60S large subunit ribosomal protein L27a
F25035g	1.2517	0.50107	0.88682	weakly similar to uniprot|Q12224 Saccharomyces cerevisiae YPL089c RLM1 transcription factor of the MADS box family,similar to Saccharomyces cerevisiae SMP1 (YBR182C) and RLM1 (YPL089C)%3B ancestral locus Anc_8.566
D09162g	1.2524	0.50069	0.88682	N/A
C16420g	1.253	0.50034	0.88682	N/A
A20995g	1.2546	0.49944	0.88626	similar to CA4004|IPF4256 Candida albicans unknown function
E02906g	1.2559	0.49871	0.88536	highly similar to uniprot|P40581 Saccharomyces cerevisiae YIR037w HYR1 glutathione peroxidase
C24200g	1.2575	0.49782	0.8846	similar to uniprot|Q96X51 Pholiota nameko and uniprot|O94342 Schizosaccharomyces pombe Metabolite transport protein
D18037g	1.2592	0.49689	0.88431	similar to uniprot|P32463 Saccharomyces cerevisiae YKL192c ACP1 mitochonrial acyl-carrier protein,similar to Saccharomyces cerevisiae ACP1 (YKL192C)%3B ancestral locus Anc_4.297
D08564g	1.2602	0.4963	0.88385	similar to uniprot|P40088 Saccharomyces cerevisiae YER145c FTR1 iron permease that mediates high-affinity iron uptake
F13211g	1.2606	0.4961	0.88373	no similarity
E24793g	1.261	0.49585	0.88373	similar to uniprot|O59906 Candida albicans CKB1 Casein kinase II beta chain (CK II),similar to Saccharomyces cerevisiae CKB1 (YGL019W)%3B ancestral locus Anc_4.102
A16593g	1.2622	0.49518	0.8833	N/A
F22073g	1.2631	0.49474	0.88324	some similarities with DEHA0E11308g Debaryomyces hansenii IPF 12024.1,similar to Saccharomyces cerevisiae XBP1 (YIL101C)%3B ancestral locus Anc_2.274
F27812g	1.2642	0.49411	0.88324	weakly similar to uniprot|Q03942 Saccharomyces cerevisiae YDR198c
F03529g	1.2645	0.49395	0.88324	similar to uniprot|Q04121 Saccharomyces cerevisiae YDR456w NHX1 NA+-H+ antiporter,similar to Saccharomyces cerevisiae NHX1 (YDR456W)%3B ancestral locus Anc_5.573
D08205g	1.2646	0.4939	0.88324	similar to uniprot|Q12271 Saccharomyces cerevisiae YOR3231W YOR109w INP53 phosphatidylinositol phosphate phosphatase
E35249g	1.2649	0.49372	0.88324	weakly similar to CA1588|CaSPT8 Candida albicans CaSPT8 transcriptional adaptor or co-activator (by homology)
D32209g	1.2668	0.49266	0.88279	similar to Saccharomyces cerevisiae ADE16 (YLR028C) and ADE17 (YMR120C)%3B ancestral locus Anc_2.418, highly similar to uniprot|P38009 Saccharomyces cerevisiae YMR120C Bifunctional purine biosynthesis protein ADE17 [Includes: Phosphoribosylaminoimidazolecarboxamide formyltransferase (EC 2.1.2.3) (AICAR transformylase)
D08440g	1.2681	0.49192	0.88208	no similarity,similar to Saccharomyces cerevisiae YIL002W-A%3B ancestral locus Anc_7.141
C05972g	1.2682	0.49187	0.88208	similar to uniprot|P38124 Saccharomyces cerevisiae YBR008c FLR1 fluconazole resistance protein
F05039g	1.2687	0.49163	0.88197	some similarities with uniprot|Q08217 Saccharomyces cerevisiae YOL045w similarity to ser/thr protein kinase
C15359g	1.2702	0.49079	0.88109	similar to CA0697|CaVTC4 Candida albicans CaVTC4 putative polyphosphate synthetase
E01657g	1.2712	0.49022	0.88105	similar to KLLA0B04246g Kluyveromyces lactis possible transmembrane segment,similar to Saccharomyces cerevisiae MDM32 (YOR147W)%3B ancestral locus Anc_5.483
F26399g	1.2714	0.49009	0.88105	some similarities with uniprot|P40514 Saccharomyces cerevisiae YIL067c hypothetical protein,similar to Saccharomyces cerevisiae YIL067C%3B ancestral locus Anc_7.257
F01369g	1.2731	0.48916	0.88052	N/A
C00368g	1.2742	0.48859	0.88052	no similarity
B30146g	1.2747	0.48831	0.88052	similar to Saccharomyces cerevisiae PBP1 (YGR178C)%3B ancestral locus Anc_5.182, weakly similar to uniprot|P53297 Saccharomyces cerevisiae YGR178c PBP1 PAB1P interacting protein singleton
D21974g	1.2753	0.48798	0.88025	N/A
B30234g	1.2757	0.48773	0.88019	no similarity
E20312g	1.2761	0.48754	0.88019	no similarity
A14596g	1.2764	0.48733	0.88008	similar to Saccharomyces cerevisiae YCT1 (YLL055W), similar to uniprot|P15365 Saccharomyces cerevisiae DAL5 allantoate permease relics
F36233g	1.2765	0.4873	0.88008	similar to Saccharomyces cerevisiae SRP1 (YNL189W)%3B ancestral locus Anc_2.63, similar to uniprot|Q02821 Saccharomyces cerevisiae YNL189w SRP1 karyopherin-alpha or importin
F09088g	1.2768	0.48712	0.88008	no similarity
C11441g	1.2773	0.48686	0.88004	similar to uniprot|Q6C4Z0 Yarrowia lipolytica YALI0E22550g
C17216g	1.2783	0.4863	0.8799	N/A
E11674g	1.2784	0.48623	0.8799	uniprot|O43108 Yarrowia lipolytica Calcium- transporting ATPase 1,similar to Saccharomyces cerevisiae PMR1 (YGL167C)%3B ancestral locus Anc_8.112
E08861g	1.2791	0.48587	0.87967	similar to uniprot|CAD70921 Neurospora crassa 7F4. 170 Related to acid sphingomyelinase pseudogene
A20201g	1.2795	0.48565	0.87949	similar to uniprot|Q9P7F3 Schizosaccharomyces pombe Ammonium transporter
F02868g	1.2798	0.48548	0.87937	N/A
A04817g	1.283	0.48374	0.87703	similar to Saccharomyces cerevisiae DDP1 (YOR163W)%3B ancestral locus Anc_6.58, similar to uniprot|Q99321 Saccharomyces cerevisiae YOR163W Diadenosine and diphosphoinositol polyphosphate phosphohydrolase 1 (EC 3.6.1.-) (Diadenosine 5 5 -P1 P6- hexaphosphate hydrolase) (AP6A hydrolase)
D12135g	1.2831	0.48367	0.87703	N/A
F08885g	1.2843	0.48301	0.87631	similar to DEHA0E10494g Debaryomyces hansenii
F21769g	1.2851	0.48255	0.87609	highly similar to uniprot|P15180 Saccharomyces cerevisiae YDR037w KRS1 lysyl-tRNA synthetase cytosolic
F27101g	1.2855	0.48234	0.8759	highly similar to uniprot|P39078 Saccharomyces cerevisiae YDL143w CCT4 component of chaperonin-containing T-complex
B28430g	1.2856	0.48232	0.8759	weakly similar to uniprot|Q9UW95 Aspergillus parasiticus Cytochrome P450 monooxygenase
E31131g	1.2878	0.4811	0.87466	similar to Saccharomyces cerevisiae YGL140C%3B ancestral locus Anc_1.90, weakly similar to uniprot|P53120 Saccharomyces cerevisiae YGL140c
F12365g	1.2884	0.48075	0.87443	similar to Saccharomyces cerevisiae BCK1 (YJL095W)%3B ancestral locus Anc_1.271, weakly similar to uniprot|Q01389 Saccharomyces cerevisiae YJL095w BCK1 ser/thr protein kinase of the MEKK family
A05583g	1.2888	0.48052	0.87423	N/A
C25789g	1.29	0.47987	0.8734	similar to uniprot|P39677 Saccharomyces cerevisiae YJL102w MEF2 translation elongation factor mitochondrial P7.8.f4.1
A08821g	1.2901	0.47985	0.8734	N/A
F22908g	1.2901	0.47983	0.8734	similar to Saccharomyces cerevisiae DPH5 (YLR172C)%3B ancestral locus Anc_1.387, highly similar to uniprot|P32469 Saccharomyces cerevisiae YLR172c DPH5 diphthamide methyltransferase
E38034g	1.2906	0.47955	0.8734	similar to uniprot|P32352 Saccharomyces cerevisiae YMR202W ERG2 C-8 sterol isomerase (Delta-8--delta-7 sterol isomerase),similar to Saccharomyces cerevisiae ERG2 (YMR202W)%3B ancestral locus Anc_6.300
A01394g	1.2907	0.47949	0.8734	similar to uniprot|Q12691 Saccharomyces cerevisiae YDR038c ENA5 P-type ATPase involved in Na+ efflux
F10530g	1.291	0.47934	0.8734	no similarity
E23280g	1.2923	0.47864	0.87302	N/A
A21089g	1.2924	0.47858	0.87302	highly similar to uniprot|Q6CH18 Yarrowia lipolytica YALI0A13673g
E12962g	1.2926	0.47847	0.87302	similar to Saccharomyces cerevisiae DML1 (YMR211W)%3B ancestral locus Anc_8.724, similar to CAGL0F03795g Candida glabrata
D17355g	1.2932	0.47813	0.8727	highly similar to uniprot|P25043 Saccharomyces cerevisiae YOR157c PUP1 20S proteasome subunit (beta2),similar to Saccharomyces cerevisiae PUP1 (YOR157C)%3B ancestral locus Anc_5.507
A14882g	1.2939	0.47774	0.87246	weakly similar to uniprot|P38731 Saccharomyces cerevisiae YHL040c ARN1 ferrichrome-type siderophore transporter
B11853g	1.2944	0.47749	0.87246	similar to Saccharomyces cerevisiae LHS1 (YKL073W)%3B ancestral locus Anc_2.618, weakly similar to uniprot|P36016 Saccharomyces cerevisiae YKL073w Heat shock protein 70 homolog LHS1 precursor
E09501g	1.2965	0.47636	0.87109	N/A
C25352g	1.2965	0.47636	0.87109	similar to Saccharomyces cerevisiae COQ5 (YML110C)%3B ancestral locus Anc_8.833, highly similar to uniprot|P49017 Saccharomyces cerevisiae YML110c DBI56 Ubiquinone biosynthesis methyltransferase COQ5 (EC 2.1.1.-)
E28052g	1.2967	0.47623	0.87109	N/A
B08540g	1.2968	0.4762	0.87109	similar to uniprot|Q9Y8F5 Emericella nidulans Drug resistance protein MdrA,similar to Saccharomyces cerevisiae TOF1 (YNL273W)%3B ancestral locus Anc_1.79
D32695g	1.2978	0.47565	0.87109	weakly similar to wi|NCU05004.1 Neurospora crassa NCU05004.1 hypothetical protein
C18431g	1.299	0.47498	0.87109	N/A
E06317g	1.2998	0.47453	0.87083	some similarities with uniprot|Q8X014 Neurospora crassa B23D6.090
B12847g	1.3001	0.47438	0.87083	similar to Saccharomyces cerevisiae BRE1 (YDL074C)%3B ancestral locus Anc_4.268, similar to uniprot|Q07457 Saccharomyces cerevisiae YDL074c BRE1 weak similarity to spindle pole body protein NUF1
F18766g	1.3006	0.47414	0.87069	similar to uniprot|Q06593 Saccharomyces cerevisiae YPR194c OPT2
F09003g	1.3006	0.47414	0.87069	uniprot|Q9UUT7 Yarrowia lipolytica Subunit NUKM of protein NADH:ubiquinone oxidoreductase (Complex I) precursor (EC 1.6.99.3)
E12186g	1.3006	0.4741	0.87069	N/A
F18459g	1.3015	0.4736	0.87048	highly similar to uniprot|Q6C6X1 Yarrowia lipolytica YALI0E05577g
C21578g	1.3018	0.47347	0.87048	similar to uniprot|Q6C0U4 Yarrowia lipolytica YALI0F21703g
F15367g	1.3022	0.47326	0.87048	similar to DEHA0E08085g Debaryomyces hansenii
A04976g	1.3029	0.47286	0.86995	no similarity
B18012g	1.3036	0.47252	0.86988	similar to Saccharomyces cerevisiae PRS1 (YKL181W)%3B ancestral locus Anc_4.278, similar to uniprot|P32895 Saccharomyces cerevisiae YKL181w PRPS1 ribose-phosphate pyrophosphokinase P5.15.f5. 1
D09916g	1.3038	0.4724	0.86988	N/A
E26860g	1.3041	0.47222	0.86988	no similarity,similar to Saccharomyces cerevisiae YEN1 (YER041W)%3B ancestral locus Anc_3.540
E41206g	1.3063	0.47103	0.86924	weakly similar to uniprot|P07866 Saccharomyces cerevisiae YAL024c LTE1 GDP/GTP exchange factor,similar to Saccharomyces cerevisiae LTE1 (YAL024C)%3B ancestral locus Anc_7.74
B24351g	1.3073	0.47047	0.86895	no similarity
C01244g	1.3081	0.47007	0.86848	similar to uniprot|P25333 Saccharomyces cerevisiae YCR008w SAT4 serine/threonine-specific protein kinase
D21167g	1.3093	0.46938	0.86803	highly similar to uniprot|Q01939 Saccharomyces cerevisiae YGL048c SUG1 26S proteasome regulatory subunit
E33858g	1.3096	0.46923	0.86803	similar to Saccharomyces cerevisiae SEN34 (YAR008W)%3B ancestral locus Anc_4.116, weakly similar to uniprot|P39707 Saccharomyces cerevisiae YAR008w FUN4 tRNA splicing endonuclease gamma subunit
E36103g	1.3098	0.46916	0.86803	similar to Saccharomyces cerevisiae YLR099W-A%3B ancestral locus Anc_8.285, weakly similar to KLLA0F19646g Kluyveromyces lactis IPF 582.1
F15477g	1.3101	0.46899	0.86803	similar to uniprot|Q6CHL0 Yarrowia lipolytica YALI0A07755g
C09195g	1.3101	0.46896	0.86803	N/A
F21547g	1.3106	0.46873	0.86803	similar to Saccharomyces cerevisiae YAL046C%3B ancestral locus Anc_7.23, similar to DEHA0F10703g Debaryomyces hansenii IPF 8291.1
B29562g	1.3109	0.46856	0.86803	similar to uniprot|Q06708 Saccharomyces cerevisiae YLR386w VAC14 Activator of Fab1p,similar to Saccharomyces cerevisiae VAC14 (YLR386W)%3B ancestral locus Anc_4.242
B02415g	1.3111	0.46842	0.86803	similar to uniprot|P30574 Candida albicans Carboxypeptidase Y precursor (EC 3.4.16.5) (Carboxypeptidase YSCY)
A05927g	1.3119	0.46801	0.86803	weakly similar to uniprot|Q6H8S0 Yarrowia lipolytica Polyprotein
F36805g	1.312	0.46795	0.86803	some similarities with uniprot|Q7SG59 Neurospora crassa,similar to Saccharomyces cerevisiae MSB1 (YOR188W)%3B ancestral locus Anc_6.97
A19441g	1.3128	0.46752	0.86803	N/A
F23706g	1.3132	0.4673	0.86803	highly similar to uniprot|P43616 Saccharomyces cerevisiae YFR044c Glutamate carboxypeptidase-like protein
E15452g	1.3142	0.46677	0.86803	similar to uniprot|O74230 Candida sp.HA167 XDH Xylitol dehydrogenase
F20547g	1.3147	0.46649	0.86803	N/A
F22481g	1.3157	0.46597	0.86803	no similarity
C20085g	1.3162	0.4657	0.86799	N/A
D32002g	1.3169	0.46533	0.86789	similar to Saccharomyces cerevisiae CDC33 (YOL139C)%3B ancestral locus Anc_3.20, similar to uniprot|P78954 Schizosaccharomyces pombe Eukaryotic translation initiation factor 4E-1 CDC33 homologue
F17004g	1.318	0.46475	0.86717	similar to Saccharomyces cerevisiae MAK11 (YKL021C)%3B ancestral locus Anc_2.663, weakly similar to uniprot|P20484 Saccharomyces cerevisiae YKL021C MAK11 protein
D21424g	1.318	0.46471	0.86717	similar to uniprot|P32906 Saccharomyces cerevisiae YJR131w MNS1 ER alpha1 2-mannosidase,similar to Saccharomyces cerevisiae MNS1 (YJR131W)%3B ancestral locus Anc_4.355
A01249g	1.3193	0.46403	0.8663	similar to Q8U8U2 Agrobacterium tumefaciens putative acetyl transferase
C06032g	1.3196	0.46385	0.86617	no similarity
D01094g	1.3203	0.46348	0.86589	uniprot|Q9HGU7 Yarrowia lipolytica GTP-binding protein Rho1 GTP-binding protein of the rho subfamily of ras-like proteins
B22905g	1.3212	0.46303	0.86536	no similarity
D02682g	1.3241	0.46144	0.86391	similar to uniprot|P08640 Saccharomyces cerevisiae YIR019c STA1 extracellular alpha-1 4-glucan glucosidase
C15465g	1.3268	0.46	0.86258	some similarities with uniprot|P53916 Saccharomyces cerevisiae YNL128w TEP1,similar to Saccharomyces cerevisiae TEP1 (YNL128W)%3B ancestral locus Anc_2.141
A17401g	1.3301	0.45828	0.86046	no similarity
A16950g	1.3305	0.45803	0.8602	N/A
F29937g	1.3309	0.45783	0.8602	similar to Saccharomyces cerevisiae GCD14 (YJL125C)%3B ancestral locus Anc_1.229, similar to uniprot|P46959 Saccharomyces cerevisiae YJL125c GCD14 translational repressor of GCN4
E39306g	1.331	0.45777	0.8602	similar to Saccharomyces cerevisiae TLG2 (YOL018C)%3B ancestral locus Anc_1.372, similar to uniprot|Q08144 Saccharomyces cerevisiae YOL018c TLG2 member of the syntaxin family of t-SNAREs P2. 143.f2.1
D31155g	1.3313	0.45764	0.8602	some similarities with uniprot|P25386 Saccharomyces cerevisiae YDL058w USO1 intracellular protein transport protein
D27126g	1.3321	0.45721	0.8602	similar to DEHA0G23408g Debaryomyces hansenii,similar to Saccharomyces cerevisiae ELP6 (YMR312W)%3B ancestral locus Anc_5.3
F38856g	1.3333	0.45655	0.85949	similar to Saccharomyces cerevisiae DCS1 (YLR270W) and DCS2 (YOR173W)%3B ancestral locus Anc_6.63, similar to uniprot|Q06151 Saccharomyces cerevisiae YLR270w Scavenger mRNA decapping enzyme
F26692g	1.3334	0.45651	0.85949	similar to uniprot|P26793 Saccharomyces cerevisiae YKL113c RAD27 ssDNA endonuclease and 5 -3 exonuclease
C17680g	1.3345	0.4559	0.85911	similar to uniprot|Q99186 Saccharomyces cerevisiae YOL062C APM4 Mu2-like subunit of the clathrin associated protein complex (AP-2)
D18623g	1.3376	0.45429	0.85707	weakly similar to uniprot|P32521 Saccharomyces cerevisiae YIR006c PAN1 actin-cytoskeleton assembly protein
B04937g	1.3399	0.45306	0.85536	similar to uniprot|Q9Y7R3 Schizosaccharomyces pombe Condensin complex subunit 2 (p105)
B13328g	1.3403	0.45284	0.85536	no similarity
C28846g	1.3406	0.45269	0.85536	similar to uniprot|Q8WZL3 Yarrowia lipolytica Opt1 protein
D34078g	1.3417	0.45209	0.85536	similar to Saccharomyces cerevisiae RAD10 (YML095C)%3B ancestral locus Anc_8.874, weakly similar to uniprot|Q06182 Schizosaccharomyces pombe Mating-type switching protein swi10
B16068g	1.3422	0.45185	0.85536	similar to Saccharomyces cerevisiae RNA1 (YMR235C)%3B ancestral locus Anc_8.769, similar to uniprot|P41391 Schizosaccharomyces pombe Ran GTPase activating protein 1 (Protein rna1)
E34650g	1.3425	0.45171	0.85536	similar to uniprot|P26570 Saccharomyces cerevisiae YML016c PPZ1 ser/thr phosphatase required for normal osmoregulation P12.1.f12.1,similar to Saccharomyces cerevisiae PPQ1 (YPL179W)%3B ancestral locus Anc_6.172
E27604g	1.3432	0.45131	0.85536	N/A
D11302g	1.3436	0.45111	0.85536	some similarities with uniprot|P38990 Saccharomyces cerevisiae YER129w PAK1 DNA polymerase alpha suppressing protein kinase
C04553g	1.3439	0.45092	0.85524	weakly similar to uniprot|Q89C37 Bradyrhizobium japonicum Blr7961 protein
E41850g	1.3451	0.45032	0.85472	similar to uniprot|P39709 Saccharomyces cerevisiae YAL067c SEO1 suppressor of sulfoxyde ethionine resistance
E21638g	1.3451	0.45032	0.85472	N/A
E14505g	1.3456	0.45007	0.85472	similar to uniprot|P38858 Saccharomyces cerevisiae YHR163w SOL3 possible 6-phosphogluconolactonase
D13315g	1.346	0.44985	0.85472	N/A
C04389g	1.3462	0.44971	0.85472	weakly similar to CAGL0E01397g Candida glabrata and uniprot|Q03761 Saccharomyces cerevisiae YDR145W,similar to Saccharomyces cerevisiae TAF12 (YDR145W)%3B ancestral locus Anc_8.323
B16566g	1.3464	0.44964	0.85472	N/A
E36116g	1.3465	0.44955	0.85472	no similarity
C08748g	1.3466	0.44951	0.85472	no similarity, weakly similar to uniprot|P39709 Saccharomyces cerevisiae YAL067c SEO1 suppressor of sulfoxyde ethionine resistance
B17292g	1.3476	0.449	0.85472	N/A
C30078g	1.3483	0.44862	0.85452	similar to Saccharomyces cerevisiae MRS5 (YBR091C)%3B ancestral locus Anc_3.334, weakly similar to uniprot|P87108 Saccharomyces cerevisiae YHR005ca Mitochondrial import inner membrane translocase subunit TIM10 (Mitochondrial intermembrane protein MRS11)
D28646g	1.3488	0.44837	0.85433	similar to Saccharomyces cerevisiae BLM10 (YFL007W)%3B ancestral locus Anc_8.69, some similarities with uniprot|P43583 Saccharomyces cerevisiae YFL007w BLM3
F24864g	1.3495	0.44797	0.85401	similar to Saccharomyces cerevisiae YNL115C%3B ancestral locus Anc_2.158, weakly similar to uniprot|O13912 Schizosaccharomyces pombe Hypothetical protein C23C11.06c
F38859g	1.3509	0.44726	0.85344	some similarities with DEHA0D11220g Debaryomyces hansenii
F19007g	1.3513	0.44703	0.85322	similar to CA4251|IPF4291 Candida albicans IPF4291 unknown function
A07201g	1.3514	0.44698	0.85322	weakly similar to uniprot|Q8NIX1 Neurospora crassa Related to integral membrane protein PTH11
D08798g	1.3518	0.44679	0.85316	weakly similar to uniprot|Q03516 Saccharomyces cerevisiae YMR266w conserved protein,similar to Saccharomyces cerevisiae SPO75 (YLL005C)%3B ancestral locus Anc_5.211
F18081g	1.3523	0.4465	0.85283	weakly similar to uniprot|P52593 Saccharomyces cerevisiae YML103c NUP188 nuclear pore protein,similar to Saccharomyces cerevisiae NUP188 (YML103C)%3B ancestral locus Anc_8.821
D00273g	1.3525	0.44643	0.85283	similar to Saccharomyces cerevisiae YGR026W%3B ancestral locus Anc_4.162, weakly similar to uniprot|Q12164 Saccharomyces cerevisiae YLL023c
F26108g	1.3537	0.44578	0.85208	similar to Saccharomyces cerevisiae YCR045C%3B ancestral locus Anc_6.313, weakly similar to uniprot|P58371 Magnaporthe grisea Subtilisin-like proteinase Spm1 precursor (EC 3.4.21.-) and uniprot|P09230 Yarrowia lipolytica Alkaline extracellular protease precursor (EC 3.4.21.-) (AEP)
B26322g	1.3544	0.44542	0.8518	similar to uniprot|Q12303 Saccharomyces cerevisiae YLR121c YPS3 GPI-anchored aspartyl protease 3 (yapsin 3) P8.5.f5.1,similar to Saccharomyces cerevisiae YPS7 (YDR349C)%3B ancestral locus Anc_5.401
F34933g	1.3556	0.4448	0.8518	similar to Saccharomyces cerevisiae YKR016W%3B ancestral locus Anc_1.288, similar to DEHA0B01694g Debaryomyces hansenii
D08285g	1.3563	0.44444	0.85179	similar to Saccharomyces cerevisiae RPB5 (YBR154C)%3B ancestral locus Anc_3.114, highly similar to uniprot|Q9P4B9 Kluyveromyces marxianus DNA-directed RNA polymerases II 24 kDa polypeptide
F28107g	1.3565	0.44434	0.85179	similar to uniprot|Q10167 Schizosaccharomyces pombe Hypothetical protein C26A3.14c,similar to Saccharomyces cerevisiae YKL018C-A%3B ancestral locus Anc_2.658
B24292g	1.3569	0.4441	0.85155	similar to uniprot|Q8TG13 Neurospora crassa Casein kinase II alpha subunit CKA
A16787g	1.3576	0.44375	0.85109	weakly similar to uniprot|P43093 Candida albicans Candidapepsin 4 precursor (Aspartate protease 4)
D07888g	1.3591	0.44296	0.85019	no similarity
B17990g	1.3604	0.44231	0.84952	similar to uniprot|P36091 Saccharomyces cerevisiae YKL046c or uniprot|Q05031 Saccharomyces cerevisiae YMR238w DFG5 required for filamentous growth cell polarity and cellular elongation
B04502g	1.3606	0.44217	0.84952	similar to Saccharomyces cerevisiae SYF2 (YGR129W)%3B ancestral locus Anc_3.490, weakly similar to uniprot|O59733 Schizosaccharomyces pombe Hypothetical 28.0 kDa protein
B18798g	1.3629	0.441	0.84794	similar to Saccharomyces cerevisiae TAF5 (YBR198C)%3B ancestral locus Anc_8.544, similar to uniprot|P38129 Saccharomyces cerevisiae YBR198c TAF90 TFIID and SAGA subunit P29.1.f7.1
F38680g	1.363	0.44094	0.84794	gnl|GLV|YALI0F31020g [Yarrowia lipolytica] weakly similar to gi|46137113 Aspergillus nidulans hypothetical protein AN1350.2 FGSC A4 and to uniprot|Q9UU80 Schizosaccharomyces pombe Cell cycle control protein cwf18
E00588g	1.3633	0.44078	0.84794	similar to uniprot|P46367 Saccharomyces cerevisiae YOR374w ALD4 aldehyde dehydrogenase mitochondrial possible transmembrane segment
B08783g	1.3634	0.44073	0.84794	similar to DEHA0F07326g Debaryomyces hansenii IPF 8538.1
D17795g	1.3645	0.44013	0.84745	similar to uniprot|O42636 Neurospora crassa CIA30 Complex I intermediate-associated protein 30 mitochondrial precursor
E29065g	1.3648	0.43998	0.84741	N/A
E06946g	1.3662	0.43924	0.84678	weakly similar to uniprot|P08640 Saccharomyces cerevisiae YIR019c STA1 extracellular alpha-1 4-glucan glucosidase
B16022g	1.3665	0.43911	0.84678	weakly similar to uniprot|P12866 Saccharomyces cerevisiae YKL209c STE6 ATP-binding cassette transporter protein
F39041g	1.3681	0.43827	0.84595	similar to Saccharomyces cerevisiae RIO2 (YNL207W)%3B ancestral locus Anc_2.44, similar to uniprot|P40160 Saccharomyces cerevisiae YNL207w
A15544g	1.3693	0.43766	0.8456	uniprot|O74133 Yarrowia lipolytica ALK7 cytochrome P450 CYP52 family member
F04236g	1.3695	0.43757	0.8456	similar to uniprot|Q7S5T3 Neurospora crassa NCU09779.1 hypothetical protein
C17307g	1.3698	0.43741	0.8456	N/A
C13726g	1.3699	0.43735	0.8456	weakly similar to uniprot|Q7RY47 Neurospora crassa NCU04516.1 predicted protein
C25093g	1.3699	0.43733	0.8456	similar to uniprot|P32621 Saccharomyces cerevisiae YEL042w GDA1 guanosine diphosphatase P2.423.f2.1,similar to Saccharomyces cerevisiae GDA1 (YEL042W)%3B ancestral locus Anc_1.485
E35005g	1.3701	0.43721	0.8456	similar to Saccharomyces cerevisiae PCM1 (YEL058W)%3B ancestral locus Anc_6.11, similar to uniprot|P38628 Saccharomyces cerevisiae YEL058w PCM1 phosphoacetylglucosamine mutase singleton
C18590g	1.3731	0.43567	0.84463	similar to Saccharomyces cerevisiae CDC8 (YJR057W)%3B ancestral locus Anc_1.504, similar to uniprot|P00572 Saccharomyces cerevisiae YJR057w CDC8 dTMP kinase
E23229g	1.3743	0.43507	0.84392	similar to DEHA0C18216g Debaryomyces hansenii,similar to Saccharomyces cerevisiae YNL035C%3B ancestral locus Anc_2.283
C00999g	1.3743	0.43505	0.84392	similar to uniprot|Q877C1 Pichia anomala Na+/H+ exchanger HaNHA1
D01431g	1.3746	0.43491	0.84392	similar to uniprot|P38891 Saccharomyces cerevisiae YHR208w BAT1 branched chain amino acid aminotransferase mitochondrial precursor,similar to Saccharomyces cerevisiae BAT2 (YJR148W) and BAT1 (YHR208W)%3B ancestral locus Anc_4.389
D18089g	1.3754	0.4345	0.84366	weakly similar to uniprot|Q9P6I9 Schizosaccharomyces pombe Putative transcriptional activator zinc finger containing
F13134g	1.3769	0.43374	0.84258	some similarities with uniprot|P49777 Schizosaccharomyces pombe ARS-binding protein 1
F38280g	1.3776	0.43338	0.84231	no similarity
E14709g	1.3776	0.43335	0.84231	similar to Saccharomyces cerevisiae ISN1 (YOR155C)%3B ancestral locus Anc_5.501, similar to DEHA0G08063g Debaryomyces hansenii
C03821g	1.3776	0.43334	0.84231	N/A
D16441g	1.3783	0.43297	0.84214	no similarity
B25258g	1.3787	0.43281	0.84214	weakly similar to uniprot|P38731 Saccharomyces cerevisiae YHL040c ARN1 ferrichrome-type siderophore transporter
E04968g	1.3793	0.4325	0.84206	some similarities with uniprot|P31244 Saccharomyces cerevisiae YBR114w RAD16 nucleotide excision repair protein
F12810g	1.3796	0.4323	0.84206	weakly similar to uniprot|Q12303 Saccharomyces cerevisiae YLR121c YPS3 GPI-anchored aspartyl protease 3 (yapsin 3) and DEHA0A03729g Debaryomyces hansenii
E28855g	1.3813	0.43144	0.84106	N/A
A14099g	1.3817	0.43126	0.84106	no similarity
D13716g	1.3835	0.43034	0.84013	similar to uniprot|Q92389 Yarrowia lipolytica Acid extracellular protease precursor (EC 3.4.23.-)
A12152g	1.3891	0.42743	0.83655	no similarity
F27470g	1.3896	0.42717	0.83655	similar to uniprot|Q06706 Saccharomyces cerevisiae YLR384c IKI3 confers sensitivity to killer toxin,similar to Saccharomyces cerevisiae IKI3 (YLR384C)%3B ancestral locus Anc_4.240
E26257g	1.3902	0.42689	0.83654	highly similar to uniprot|P78977 Yarrowia lipolytica Cell wall protein precursor YlCWP1 (strain cx39- 74a)
F14542g	1.3915	0.42622	0.83583	some similarities with uniprot|P08640 Saccharomyces cerevisiae YIR019c
E22961g	1.3916	0.42616	0.83583	similar to Saccharomyces cerevisiae ISA1 (YLL027W)%3B ancestral locus Anc_4.31, similar to uniprot|Q07821 Saccharomyces cerevisiae YLL027w ISA1 mitochondrial protein required for normal iron metabolism
D29371g	1.3947	0.42457	0.83375	no similarity
A00789g	1.395	0.42441	0.83375	similar to uniprot|P47037 Saccharomyces cerevisiae YJL074c SMC3 required for structural maintenance of chromosomes,similar to Saccharomyces cerevisiae SMC3 (YJL074C)%3B ancestral locus Anc_1.295
B24836g	1.3961	0.42389	0.83375	similar to uniprot|Q9C101 Schizosaccharomyces pombe Putative membrane transporter
D09623g	1.3974	0.42322	0.83307	similar to Saccharomyces cerevisiae SPS1 (YDR523C)%3B ancestral locus Anc_1.24, weakly similar to uniprot|P08458 Saccharomyces cerevisiae YDR523c SPS1 ser/thr protein kinase
F28393g	1.3981	0.42288	0.83275	no similarity
A18732g	1.3983	0.42275	0.83275	N/A
C04868g	1.399	0.42241	0.83232	N/A
E06573g	1.3994	0.42221	0.83225	similar to uniprot|Q9Y7G7 Neurospora crassa NDH64 64 kDa mitochondrial NADH dehydrogenase
B01962g	1.3994	0.4222	0.83225	similar to Saccharomyces cerevisiae COS111 (YBR203W)%3B ancestral locus Anc_8.526, weakly similar to uniprot|P38308 Saccharomyces cerevisiae YBR203w
E21020g	1.3998	0.422	0.83225	N/A
E15625g	1.4009	0.42145	0.83189	similar to Saccharomyces cerevisiae PSH1 (YOL054W)%3B ancestral locus Anc_8.808, weakly similar to uniprot|Q9P3U8 Schizosaccharomyces pombe Zf-C3H4C zinc finger protein
C07872g	1.4011	0.42134	0.83189	N/A
C24589g	1.4012	0.42126	0.83189	N/A
F32969g	1.4017	0.42105	0.83189	weakly similar to uniprot|Q8DZ17 Streptococcus agalactiae putative homocysteine S-methyltransferase MmuM
C14273g	1.4018	0.42098	0.83189	no similarity
F05509g	1.402	0.42086	0.83189	weakly similar to uniprot|P40474 Saccharomyces cerevisiae YIL121w similarity to antibiotic resistance proteins
B05295g	1.4044	0.41967	0.83024	similar to uniprot|P40029 Saccharomyces cerevisiae YER042w MXR1 Peptide methionine sulfoxide reductase (EC 1. 8.4.6) (Protein-methionine-S-oxide reductase) (Peptide Met(O) reductase)
C04818g	1.4047	0.41949	0.8301	no similarity
D05320g	1.4054	0.41918	0.82969	similar to Saccharomyces cerevisiae PXA2 (YKL188C)%3B ancestral locus Anc_4.287, similar to uniprot|P34230 Saccharomyces cerevisiae YKL188c PXA2 ABC transporter peroxisomal
B00037g	1.4064	0.41865	0.82928	N/A
A17234g	1.4068	0.41846	0.8291	weakly similar to uniprot|P38724 Saccharomyces cerevisiae YHL047c TAF1 siderophore transporter for triacetylfusarinine C
D28437g	1.4105	0.4166	0.82626	N/A
D17577g	1.4105	0.4166	0.82626	no similarity
E01213g	1.4107	0.41646	0.82626	uniprot|Q8J0I8 Yarrowia lipolytica Alternative oxidase possible transmembrane segments
C24567g	1.4109	0.41639	0.82626	highly similar to uniprot|P19145 Saccharomyces cerevisiae YKR039W General amino-acid permease GAP1
F29139g	1.4111	0.41629	0.82626	no similarity
D12513g	1.4128	0.41542	0.82621	similar to wi|NCU08949.1 Neurospora crassa NCU08949. 1 hypothetical protein
E22697g	1.4129	0.41537	0.82621	no similarity
A05407g	1.4129	0.41535	0.82621	similar to Saccharomyces cerevisiae PPG1 (YNR032W)%3B ancestral locus Anc_6.342, similar to uniprot|P32838 Saccharomyces cerevisiae YNR032w PPG1 phosphoprotein phosphatase PPG catalytic chain
F11878g	1.4147	0.41445	0.82555	uniprot|Q9HFC7 Yarrowia lipolytica Translocon subunit,similar to Saccharomyces cerevisiae SBH2 (YER019C-A) and SBH1 (YER087C-B)%3B ancestral locus Anc_7.369
B14882g	1.4147	0.41445	0.82555	no similarity, no similarity
E02000g	1.4171	0.41328	0.82407	some similarities with uniprot|Q04383 Saccharomyces cerevisiae YDR501w PLM2 PLasmid Maintenance mutant shows 2mu-m plasmid instability,similar to Saccharomyces cerevisiae PLM2 (YDR501W) and TOS4 (YLR183C)%3B ancestral locus Anc_1.61
F06896g	1.418	0.4128	0.82402	some similarities with ca|CA2856|IPF7062 Candida albicans,similar to Saccharomyces cerevisiae YPL067C%3B ancestral locus Anc_8.533
F03461g	1.4183	0.41265	0.82402	similar to Saccharomyces cerevisiae GLC8 (YMR311C)%3B ancestral locus Anc_5.6, similar to uniprot|P41818 Saccharomyces cerevisiae YMR311c GLC8 regulatory subunit for protein ser/thr phosphatase GLC7P
B24218g	1.4203	0.41164	0.82244	similar to uniprot|P32559 Saccharomyces cerevisiae YMR023c MSS1 mitochondrial GTPase involved in expression of COX1 singleton,similar to Saccharomyces cerevisiae MSS1 (YMR023C)%3B ancestral locus Anc_2.573
F34051g	1.4219	0.41085	0.82128	similar to Saccharomyces cerevisiae HEM3 (YDL205C)%3B ancestral locus Anc_8.456, similar to uniprot|P28789 Saccharomyces cerevisiae YDL205c HEM3 porphobilinogen deaminase
E14561g	1.4221	0.41077	0.82128	no similarity
E01947g	1.4222	0.41069	0.82128	weakly similar to uniprot|Q9HEL5 Neurospora crassa 12F11.110 putative Phosphoinositide phosphatase
A03763g	1.4229	0.41035	0.82128	weakly similar to uniprot|P38907 Saccharomyces cerevisiae YDR254w CHL4 chromosome segregation protein,similar to Saccharomyces cerevisiae CHL4 (YDR254W)%3B ancestral locus Anc_8.492
D19008g	1.4232	0.4102	0.82128	weakly similar to uniprot|O14091 Schizosaccharomyces pombe General alpha-glucoside permease
B17261g	1.4237	0.40996	0.82128	weakly similar to uniprot|P36033 Saccharomyces cerevisiae YKL220c FRE2 ferric (and cupric) reductase P9.3. f7.1 or uniprot|Q08905 Saccharomyces cerevisiae YOR381w FRE3 or uniprot|P53746 Saccharomyces cerevisiae YNR060w FRE4
F35542g	1.4244	0.40962	0.82128	weakly similar to uniprot|P40433 Saccharomyces cerevisiae YIL107c PFK26 6-phosphofructose-2-kinase
F15466g	1.4248	0.40939	0.82107	no similarity
B06315g	1.4257	0.40893	0.82037	some similarities with uniprot|Q12527 Saccharomyces cerevisiae YPR049c related to USO1P,similar to Saccharomyces cerevisiae ATG11 (YPR049C)%3B ancestral locus Anc_3.330
E39848g	1.4269	0.40834	0.82001	similar to uniprot|P33413 Saccharomyces cerevisiae YHL016c DUR3 urea transport protein singleton
A20685g	1.427	0.4083	0.82001	weakly similar to uniprot|Q12221 Saccharomyces cerevisiae YPR042c PUF2 similarity to JSN1P,similar to Saccharomyces cerevisiae JSN1 (YJR091C) and PUF2 (YPR042C)%3B ancestral locus Anc_7.462
C05710g	1.4276	0.40802	0.81981	similar to uniprot|Q02820 Saccharomyces cerevisiae YJL205C Non-classical export protein 1
A06778g	1.4282	0.40774	0.81965	weakly similar to DEHA0F09801g Debaryomyces hansenii IPF 8358.1
E10836g	1.4297	0.40697	0.81936	some similarities with uniprot|Q06810 Saccharomyces cerevisiae YPR075c OPY2 pheromone resistant yeast 2
F16234g	1.4304	0.40663	0.8191	N/A
E16230g	1.4306	0.40653	0.8191	N/A
D26496g	1.4308	0.40641	0.81909	similar to uniprot|P32353 Saccharomyces cerevisiae YLR056w ERG3 C-5 sterol desaturase singleton,similar to Saccharomyces cerevisiae ERG3 (YLR056W)%3B ancestral locus Anc_8.41
F07819g	1.4317	0.40597	0.81909	similar to Saccharomyces cerevisiae FAF1 (YIL019W)%3B ancestral locus Anc_7.192, some similarities with uniprot|P40546 Saccharomyces cerevisiae YIL019w
E16773g	1.4326	0.40554	0.81892	similar to uniprot|CAD79666 Neurospora crassa B1D14. 230 Related to serine/threonine-protein kinase and DEHA0F25278g Debaryomyces hansenii
B06776g	1.4339	0.40486	0.81784	similar to uniprot|Q873I9 Neurospora crassa B9B11. 100 Related to pirin
B23933g	1.4341	0.40477	0.81784	weakly similar to uniprot|Q8BH76 Mus musculus DNA polymerase delta subunit 3
F07055g	1.4342	0.40474	0.81784	N/A
C21513g	1.4353	0.40418	0.81751	gnl|GLV|YALI0C15237g [Yarrowia lipolytica] similar to uniprot|P15114 Candida glabrata Metallothionein-II
F17337g	1.4359	0.40391	0.8174	similar to uniprot|P41948 Saccharomyces cerevisiae YNL142w MEP2 high affinity low capacity ammonia permease
B11120g	1.4361	0.40378	0.8174	N/A
D14104g	1.4363	0.4037	0.8174	similar to uniprot|P47079 Saccharomyces cerevisiae YJL008C T-complex protein 1 theta subunit (TCP-1-theta) (CCT-theta),similar to Saccharomyces cerevisiae CCT8 (YJL008C)%3B ancestral locus Anc_5.246
C30320g	1.4367	0.40351	0.8174	similar to uniprot|Q04432 Saccharomyces cerevisiae YDR533c
F16614g	1.437	0.40332	0.8174	uniprot|Q9UVF6 Yarrowia lipolytica Pal2 protein involved in pH sensing mating and meiosis
F08585g	1.4391	0.40229	0.81614	similar to uniprot|Q6CAJ2 Yarrowia lipolytica YALI0D02299g
D18048g	1.4392	0.40225	0.81614	N/A
D23785g	1.4401	0.40179	0.81584	similar to uniprot|P35200 Saccharomyces cerevisiae YLR168C MSF1 protein
F28274g	1.4408	0.40149	0.81544	similar to Saccharomyces cerevisiae NCE103 (YNL036W)%3B ancestral locus Anc_2.275, weakly similar to uniprot|O94255 Schizosaccharomyces pombe Carbonic anhydrase
E40818g	1.442	0.40088	0.81504	no similarity
B16572g	1.4426	0.40059	0.81467	N/A
E06664g	1.443	0.4004	0.81449	some similarities with uniprot|P43549 Saccharomyces cerevisiae YFL054c
C25576g	1.4453	0.39926	0.81259	similar to Saccharomyces cerevisiae CIA1 (YDR267C)%3B ancestral locus Anc_5.631, some similarities with uniprot|Q9UT57 Schizosaccharomyces pombe WD domian G-beta repeat protein
D11203g	1.4454	0.39922	0.81259	weakly similar to uniprot|P06843 Saccharomyces cerevisiae YER161c SPT2 multifunctional HMG-like chromatin protein
A14024g	1.4457	0.39906	0.81259	similar to uniprot|Q96WT5 Aspergillus oryzae Maltose permease
A16501g	1.4464	0.39869	0.81228	some similarities with wi|NCU02000.1 Neurospora crassa NCU02000.1 hypothetical protein,similar to Saccharomyces cerevisiae YSF3 (YNL138W-A)%3B ancestral locus Anc_2.126
E24487g	1.4465	0.39864	0.81228	similar to uniprot|Q9C2K0 Neurospora crassa
D29841g	1.4466	0.39862	0.81228	N/A
C11925g	1.4481	0.39786	0.81162	weakly similar to uniprot|O94395 Schizosaccharomyces pombe Putative ATP-dependent DNA helicase and to uniprot|P32807 Saccharomyces cerevisiae YMR284w HDF1 high-affinity DNA- binding protein,similar to Saccharomyces cerevisiae YKU70 (YMR284W)%3B ancestral locus Anc_8.849
C06222g	1.4503	0.39678	0.81058	similar to uniprot|Q9P702 Neurospora crassa Probable sugar transporter
D19623g	1.4506	0.39664	0.81058	similar to uniprot|Q9P8F7 Yarrowia lipolytica Triacylglycerol lipase precursor
F31672g	1.4509	0.39651	0.81057	no similarity
B22266g	1.4513	0.39631	0.81037	gnl|GLV|YALI0B17061g [Yarrowia lipolytica] weakly similar to uniprot|Q4I964 Fusarium graminearum Hypothetical protein,similar to Saccharomyces cerevisiae MDY2 (YOL111C)%3B ancestral locus Anc_3.65
E22859g	1.4522	0.39589	0.80972	weakly similar to DEHA0D10505g Debaryomyces hansenii,similar to Saccharomyces cerevisiae LOT5 (YKL183W)%3B ancestral locus Anc_4.281
D16891g	1.4532	0.39539	0.8089	no similarity
E02481g	1.4553	0.39435	0.8072	no similarity
D06572g	1.4553	0.39433	0.8072	weakly similar to uniprot|O42998 Schizosaccharomyces pombe Hypothetical 217.7 kDa protein,similar to Saccharomyces cerevisiae LAA1 (YJL207C)%3B ancestral locus Anc_1.127
B18631g	1.4568	0.39362	0.80655	similar to Saccharomyces cerevisiae MAG1 (YER142C)%3B ancestral locus Anc_8.184, weakly similar to uniprot|P22134 Saccharomyces cerevisiae YER142c MAG1 3-methyladenine DNA glycosylase
E03387g	1.4616	0.39128	0.80447	highly similar to DEHA0F08019g Debaryomyces hansenii and uniprot|P49367 Saccharomyces cerevisiae YDR234w LYS4 homoaconitase
E37234g	1.4619	0.39116	0.80444	no similarity
E35988g	1.462	0.39111	0.80444	similar to Saccharomyces cerevisiae SEC31 (YDL195W)%3B ancestral locus Anc_7.310, uniprot|Q8J0E5 Yarrowia lipolytica Sec31p component of the COPII coat of ER-golgi vesicles
E14189g	1.462	0.39109	0.80444	N/A
E15774g	1.4632	0.39054	0.80443	similar to Saccharomyces cerevisiae RMD11 (YHL023C)%3B ancestral locus Anc_4.34
E21430g	1.4635	0.39034	0.80443	some similarities with uniprot|Q12030 Saccharomyces cerevisiae YDR167W Transcription initiation factor TFIID 23 kDa subunit,similar to Saccharomyces cerevisiae TAF10 (YDR167W)%3B ancestral locus Anc_8.360
C09467g	1.4639	0.39017	0.80438	similar to Saccharomyces cerevisiae HIS7 (YBR248C)%3B ancestral locus Anc_6.167, similar to uniprot|P33734 Saccharomyces cerevisiae YBR248C Imidazole glycerol phosphate synthase hisHF (IGP synthase) (ImGP synthase) (IGPS) [Includes: Glutamine amidotransferase (EC 2.4.2.-)
F01034g	1.464	0.39015	0.80438	similar to Saccharomyces cerevisiae CUS2 (YNL286W)%3B ancestral locus Anc_3.74, weakly similar to uniprot|P53830 Saccharomyces cerevisiae YNL286w (CUS2) cold sensitive U2 snRNA Suppressor
F30367g	1.4643	0.39	0.80438	no similarity
F34729g	1.4643	0.38999	0.80438	similar to Saccharomyces cerevisiae LIP2 (YLR239C)%3B ancestral locus Anc_8.407, weakly similar to uniprot|Q06005 Saccharomyces cerevisiae YLR239c lipoic acid ligase
B29977g	1.4652	0.38954	0.80438	similar to Saccharomyces cerevisiae SPT15 (YER148W)%3B ancestral locus Anc_8.197, highly similar to uniprot|P17871 Schizosaccharomyces pombe Transcription initiation factor TFIID (TATA-box factor) (TATA sequence-binding protein) (TBP)
C26036g	1.4654	0.38943	0.80438	similar to uniprot|P35196 Saccharomyces cerevisiae YBR002C Dehydrodolichyl diphosphate synthetase (EC 2.5.1.- ),similar to Saccharomyces cerevisiae RER2 (YBR002C)%3B ancestral locus Anc_3.203
E36140g	1.4671	0.38862	0.80406	weakly similar to DEHA0A12749g Debaryomyces hansenii IPF 7296.1
B07220g	1.4684	0.388	0.8032	no similarity
D17885g	1.4691	0.38768	0.80316	similar to Saccharomyces cerevisiae YPT31 (YER031C) and YPT32 (YGL210W)%3B ancestral locus Anc_3.521, similar to uniprot|P51996 Saccharomyces cerevisiae YGL210w YPT32 small GTP-binding protein essential for Golgi function
F32043g	1.4695	0.38746	0.80313	similar to Saccharomyces cerevisiae RPL8A (YHL033C) and RPL8B (YLL045C)%3B ancestral locus Anc_4.8, highly similar to uniprot|P29453 Saccharomyces cerevisiae YLL045c RPL4B 60s large subunit ribosomal protein L7a.e.B alternative splicing generates different translational starts
C05636g	1.4698	0.38731	0.80313	similar to Saccharomyces cerevisiae ENP1 (YBR247C)%3B ancestral locus Anc_6.165, similar to uniprot|P38333 Saccharomyces cerevisiae YBR247c ENP1 effects N-glycosylation
D05244g	1.4699	0.3873	0.80313	weakly similar to uniprot|O74959 Schizosaccharomyces pombe Hypothetical short chain dehydrogenase
D16783g	1.4702	0.38712	0.80313	similar to uniprot|Q12367 Saccharomyces cerevisiae YLR137w,similar to Saccharomyces cerevisiae YLR137W%3B ancestral locus Anc_8.339
B20730g	1.4719	0.38631	0.80313	highly similar to uniprot|P12612 Saccharomyces cerevisiae YDR212w CCT1 component of chaperonin-containing T-complex P10.3.f8.1,similar to Saccharomyces cerevisiae TCP1 (YDR212W)%3B ancestral locus Anc_8.422
D19306g	1.4719	0.38629	0.80313	similar to Saccharomyces cerevisiae PIN4 (YBL051C)%3B ancestral locus Anc_7.370, some similarities with uniprot|P34217 Saccharomyces cerevisiae YBL051c
E33024g	1.4725	0.38603	0.80313	highly similar to uniprot|Q12522 Saccharomyces cerevisiae YPR016c TIF6 translation initiation factor 6 (eIF6),similar to Saccharomyces cerevisiae TIF6 (YPR016C)%3B ancestral locus Anc_8.118
F33764g	1.4739	0.38534	0.80266	weakly similar to uniprot|P80428 Saccharomyces cerevisiae YJL081c ACT3 actin-related protein,similar to Saccharomyces cerevisiae ARP7 (YPR034W)%3B ancestral locus Anc_7.448
C29676g	1.4748	0.38491	0.8023	weakly similar to uniprot|Q15166 Homo sapiens Serum paraoxonase/arylesterase 3
B22351g	1.4759	0.3844	0.80228	similar to Saccharomyces cerevisiae MUM2 (YBR057C)%3B ancestral locus Anc_3.269, some similarities with uniprot|P38236 Saccharomyces cerevisiae YBR057c MUM2 meiotic protein
E25453g	1.476	0.38435	0.80228	similar to Saccharomyces cerevisiae MIA40 (YKL195W)%3B ancestral locus Anc_4.302, some similarities with uniprot|P36046 Saccharomyces cerevisiae YKL195w
B00731g	1.4785	0.38315	0.80119	N/A
A20965g	1.4793	0.38274	0.80088	no similarity
F05088g	1.4808	0.38205	0.80017	N/A
B25427g	1.4809	0.38196	0.80017	similar to uniprot|P43098 Candida albicans Fatty acid synthase subunit alpha (EC 2.3.1.86)
E35520g	1.4835	0.38073	0.79846	similar to Saccharomyces cerevisiae GSH1 (YJL101C)%3B ancestral locus Anc_1.265, similar to uniprot|P32477 Saccharomyces cerevisiae YJL101c GSH1 glutamate--cysteine ligase
B11878g	1.4836	0.38071	0.79846	no similarity
B00578g	1.4838	0.3806	0.79846	similar to uniprot|P53128 Saccharomyces cerevisiae YGL125W Methylenetetrahydrofolate reductase 2
A18219g	1.4843	0.38038	0.79841	highly similar to uniprot|Q6CHJ4 Yarrowia lipolytica YALI0A08195g
A06169g	1.4849	0.38006	0.79832	weakly similar to uniprot|Q04740 Saccharomyces cerevisiae YMR234w RNH1 ribonuclease H
F16249g	1.4868	0.37917	0.79712	N/A
E29719g	1.487	0.37908	0.79712	weakly similar to DEHA0B05830g Debaryomyces hansenii,similar to Saccharomyces cerevisiae YBL086C%3B ancestral locus Anc_7.414
F21850g	1.4875	0.37885	0.797	similar to uniprot|P54861 Saccharomyces cerevisiae YLL001w DNM1 dynamin-related protein
C23040g	1.4895	0.37788	0.79567	some similarities with uniprot|Q8X0X8 Neurospora crassa
A08065g	1.4912	0.37706	0.79497	N/A
F21362g	1.4933	0.3761	0.79363	similar to uniprot|Q06493 Saccharomyces cerevisiae YPR125w MRS7 suppressor of MRS2-1 mutation
E37764g	1.4938	0.37585	0.79353	similar to uniprot|P43636 Saccharomyces cerevisiae YGL065c ALG2 Glycosyltransferase,similar to Saccharomyces cerevisiae ALG2 (YGL065C)%3B ancestral locus Anc_6.219
D35334g	1.4959	0.37487	0.7921	N/A
C09415g	1.4968	0.37442	0.79135	similar to Saccharomyces cerevisiae PUB1 (YNL016W)%3B ancestral locus Anc_2.306, weakly similar to uniprot|P32588 Saccharomyces cerevisiae YNL016w Nuclear and cytoplasmic polyadenylated RNA-binding protein PUB1 (ARS consensus binding protein ACBP-60) (Poly(U)-binding protein)
F29604g	1.4971	0.3743	0.79135	similar to uniprot|P25451 Saccharomyces cerevisiae YER094c PUP3 20S proteasome subunit (beta3),similar to Saccharomyces cerevisiae PUP3 (YER094C)%3B ancestral locus Anc_7.383
B10762g	1.4971	0.37427	0.79135	N/A
F37775g	1.4991	0.37332	0.79075	highly similar to uniprot|Q8X230 Emericella nidulans VpsA GTPase
A05052g	1.5005	0.37269	0.78991	some similarities with uniprot|P38112 Saccharomyces cerevisiae YBR142W ATP-dependent RNA helicase MAK5
B10780g	1.5013	0.37231	0.78945	N/A
F38538g	1.5018	0.37206	0.78934	similar to Saccharomyces cerevisiae GRX1 (YCL035C) and GRX2 (YDR513W)%3B ancestral locus Anc_1.38, weakly similar to uniprot|P17695 Saccharomyces cerevisiae YDR513w TTR1 glutaredoxin P2.431.f2.1
E37950g	1.5021	0.37192	0.78926	no similarity
A20739g	1.5023	0.37183	0.78926	no similarity
B16158g	1.5027	0.37162	0.78906	similar to CA5393|IPF9398 Candida albicans IPF9398 unknown function
D24333g	1.5034	0.37132	0.78885	uniprot|Q872L4 Yarrowia lipolytica Lipase (EC 3.1.1. 3)
C19376g	1.5039	0.3711	0.7888	N/A
C02332g	1.5046	0.37073	0.7886	similar to DEHA0B02497g Debaryomyces hansenii
F39818g	1.5087	0.36885	0.78616	N/A
D30593g	1.5097	0.36834	0.78576	similar to uniprot|P53942 Saccharomyces cerevisiae YNL072w RNH35 RNase H(35) a 35 kDa ribonuclease H,similar to Saccharomyces cerevisiae RNH201 (YNL072W)%3B ancestral locus Anc_2.224
D13388g	1.5098	0.36832	0.78576	no similarity
B02073g	1.5099	0.36825	0.78576	N/A
C32823g	1.51	0.36822	0.78576	weakly similar to uniprot|Q06563 Saccharomyces cerevisiae YLR251w Related to peroxisomal rat membrane protein PMP22,similar to Saccharomyces cerevisiae SYM1 (YLR251W)%3B ancestral locus Anc_1.384
D30482g	1.5111	0.36769	0.78543	N/A
E34072g	1.5115	0.36752	0.78543	similar to uniprot|P47039 Saccharomyces cerevisiae YJL060w
E25541g	1.5127	0.36695	0.78463	weakly similar to uniprot|P47118 Saccharomyces cerevisiae YJR067c YAE1,similar to Saccharomyces cerevisiae YAE1 (YJR067C)%3B ancestral locus Anc_1.516
A13637g	1.5128	0.36691	0.78463	N/A
B15792g	1.514	0.36636	0.78381	similar to Saccharomyces cerevisiae MDR1 (YGR100W)%3B ancestral locus Anc_3.444, some similarities with uniprot|AAH43775 Xenopus laevis
C15307g	1.5141	0.3663	0.78381	N/A
E13808g	1.5144	0.36617	0.78381	similar to Saccharomyces cerevisiae SNP1 (YIL061C)%3B ancestral locus Anc_7.250, weakly similar to uniprot|Q00916 Saccharomyces cerevisiae YIL061c SNP1 U1 small nuclear ribonucleoprotein
F16715g	1.5158	0.36553	0.78333	N/A
C08218g	1.5175	0.36473	0.78307	weakly similar to uniprot|Q8Y6B4 Listeria monocytogenes Hypothetical protein
D03990g	1.5187	0.36418	0.78234	highly similar to uniprot|P87027 Schizosaccharomyces pombe Septum-promoting GTP-binding protein 1 (GTPase spg1)
E34185g	1.5208	0.36319	0.78141	similar to uniprot|P09230 Yarrowia lipolytica XPR2 Alkaline extracellular protease precursor (EC 3.4.21.-) (AEP)
E41325g	1.5209	0.36313	0.78141	similar to Saccharomyces cerevisiae YOR022C%3B ancestral locus Anc_5.604, some similarities with uniprot|Q8X0B7 Neurospora crassa Related to phosphatidic acid-preferring phospholipase A1 no start
B05995g	1.5212	0.36299	0.78141	similar to uniprot|P38264 Saccharomyces cerevisiae YBR106W Inorganic phosphate transporter PHO88,similar to Saccharomyces cerevisiae PHO88 (YBR106W)%3B ancestral locus Anc_3.355
B27110g	1.5215	0.36288	0.78141	similar to Saccharomyces cerevisiae GPI16 (YHR188C)%3B ancestral locus Anc_5.47, similar to uniprot|P38875 Saccharomyces cerevisiae YHR188c
F24929g	1.5217	0.36278	0.78141	similar to uniprot|P36091 Saccharomyces cerevisiae YKL046c or uniprot|Q05031 Saccharomyces cerevisiae YMR238w DFG5 required for filamentous growth cell polarity and cellular elongation
E37392g	1.5219	0.36269	0.78141	similar to CA4625|IPF5742 Candida albicans IPF5742 thioredoxin-like protein (by homology)
D21076g	1.5231	0.36214	0.78141	highly similar to uniprot|Q12460 Saccharomyces cerevisiae YLR197w SIK1 involved in pre-rRNA processing,similar to Saccharomyces cerevisiae SIK1 (YLR197W)%3B ancestral locus Anc_7.354
E08228g	1.5234	0.36197	0.78141	no similarity possibly noncoding
D26671g	1.5235	0.36194	0.78141	similar to CA5045|IPF4510 Candida albicans
C33086g	1.5236	0.3619	0.78141	no similarity
B27984g	1.5249	0.36129	0.78141	some similarities with ca|CA1652|CaRNH1.exon1 Candida albicans Ribonuclease H
B13915g	1.5257	0.36091	0.78141	some similarities with uniprot|Q9P6S5 Schizosaccharomyces pombe SPBC27.02C Hypothetical 34.6 kDa protein
C27933g	1.5264	0.36059	0.78137	some similarities with uniprot|Q02207 Saccharomyces cerevisiae YKR009c FOX2 hydratase-dehydrogenase-epimerase peroxisomal
E04823g	1.5264	0.36058	0.78137	similar to Saccharomyces cerevisiae OAC1 (YKL120W)%3B ancestral locus Anc_2.451, similar to uniprot|P32332 Saccharomyces cerevisiae YKL120w Mitochondrial oxaloacetate transport protein
E37930g	1.5269	0.36038	0.78137	similar to Saccharomyces cerevisiae RPL33B (YOR234C) and RPL33A (YPL143W)%3B ancestral locus Anc_8.655, highly similar to uniprot|P41056 Saccharomyces cerevisiae YOR234c RPL37B ribosomal protein L35a.e.c15 P2. 57.f2.1
C18806g	1.5269	0.36035	0.78137	similar to uniprot|P06781 Saccharomyces cerevisiae YNL090w RHO2 GTP-binding protein of the RHO subfamily of RAS-like proteins
F23719g	1.5287	0.35956	0.78032	similar to Saccharomyces cerevisiae CDC33 (YOL139C)%3B ancestral locus Anc_3.20, weakly similar to uniprot|P07260 Saccharomyces cerevisiae YOL139c CDC33 translation initiation factor eIF4E
D29081g	1.5287	0.35953	0.78032	N/A
C30130g	1.5291	0.35936	0.78031	similar to Saccharomyces cerevisiae SAR1 (YPL218W)%3B ancestral locus Anc_6.235, similar to uniprot|P20606 Saccharomyces cerevisiae YPL218w SAR1 GTP-binding protein of the ARF family P7.3.f6. 1 no start
D09382g	1.5292	0.35929	0.78031	N/A
D15149g	1.5295	0.35915	0.78029	some similarities with uniprot|P30620 Saccharomyces cerevisiae YMR137c PSO2 DNA repair protein singleton,similar to Saccharomyces cerevisiae PSO2 (YMR137C)%3B ancestral locus Anc_2.394
E15432g	1.5318	0.3581	0.77866	similar to Saccharomyces cerevisiae OPI3 (YJR073C)%3B ancestral locus Anc_1.526, similar to uniprot|P05375 Saccharomyces cerevisiae YJR073c OPI3 methylene-fatty-acyl-phospholipid synthase
F39314g	1.5321	0.35796	0.77866	no similarity
E23854g	1.5328	0.35767	0.77837	some similarities with uniprot|P32338 Saccharomyces cerevisiae YGR044c RME1 and other zinc-finger transcription factors
B05242g	1.5338	0.35721	0.7781	similar to Saccharomyces cerevisiae YOR287C%3B ancestral locus Anc_8.748, similar to uniprot|Q9HEC4 Neurospora crassa Conserved hypothetical protein
C16378g	1.5341	0.35704	0.77807	similar to Saccharomyces cerevisiae HES1 (YOR237W) and KES1 (YPL145C)%3B ancestral locus Anc_8.658, similar to uniprot|P35844 Saccharomyces cerevisiae YPL145C KES1 protein (Oxysterol-binding protein homolog 4)
A17383g	1.5364	0.35602	0.77693	weakly similar to uniprot|Q871C2 Neurospora crassa NCU07197.1 predicted protein
D12930g	1.5369	0.35576	0.77658	highly similar to uniprot|P04451 Saccharomyces cerevisiae YER117w RPL23B ribosomal protein L23.e,similar to Saccharomyces cerevisiae RPL23A (YBL087C) and RPL23B (YER117W)%3B ancestral locus Anc_7.417
D13496g	1.5377	0.3554	0.77601	similar to Saccharomyces cerevisiae GID8 (YMR135C)%3B ancestral locus Anc_2.396, weakly similar to uniprot|Q10446 Schizosaccharomyces pombe Hypothetical protein C12B10.13 in chromosome I
E25267g	1.538	0.35528	0.77596	weakly similar to uniprot|P32843 Saccharomyces cerevisiae YMR302c PRP12 involved in early maturation of pre-rRNA,similar to Saccharomyces cerevisiae YME2 (YMR302C)%3B ancestral locus Anc_5.19
D23612g	1.5397	0.35451	0.77449	N/A
F13268g	1.541	0.35388	0.77376	similar to uniprot|Q06593 Saccharomyces cerevisiae YPR194C protein HRD799
A04715g	1.5421	0.35339	0.77302	no similarity
D11091g	1.5424	0.35328	0.77302	similar to Saccharomyces cerevisiae SSS1 (YDR086C)%3B ancestral locus Anc_8.220,gnl|GLV|YALI0D08635g [Yarrowia lipolytica] highly similar to uniprot|P35179 Saccharomyces cerevisiae YDR086c SSS1 ER protein-translocase complex subunit
E12183g	1.5436	0.35272	0.77231	N/A
E37083g	1.5452	0.35199	0.77092	N/A
F01020g	1.5473	0.35102	0.76953	similar to Saccharomyces cerevisiae BRE5 (YNR051C)%3B ancestral locus Anc_6.378, weakly similar to uniprot|P53741 Saccharomyces cerevisiae YNR051c (BRE5)
E23736g	1.5491	0.3502	0.76849	weakly similar to uniprot|Q897E2 Clostridium tetani 3- oxoacyl-[acyl-carrier-protein] reductase
F33008g	1.5496	0.34998	0.76823	weakly similar to uniprot|P38355 Saccharomyces cerevisiae YBR287w unknown function
B02874g	1.5497	0.34994	0.76823	weakly similar to uniprot|Q12315 Saccharomyces cerevisiae YDL207w RNA export factor GLE1,similar to Saccharomyces cerevisiae GLE1 (YDL207W)%3B ancestral locus Anc_8.460
A05473g	1.5501	0.34974	0.76814	similar to Saccharomyces cerevisiae DPB4 (YDR121W)%3B ancestral locus Anc_8.275, weakly similar to uniprot|Q04603 Saccharomyces cerevisiae YDR121w DPB4 DNA polymerase II (epsilon) 4th subunit
C28147g	1.5505	0.34959	0.76802	similar to Saccharomyces cerevisiae ATG7 (YHR171W)%3B ancestral locus Anc_5.66, similar to uniprot|P38862 Saccharomyces cerevisiae YHR171w APG7 component of the autophagic system
A09121g	1.5508	0.34943	0.76788	similar to Saccharomyces cerevisiae MST1 (YKL194C)%3B ancestral locus Anc_4.299, uniprot|Q6H9P8 Yarrowia lipolytica Mitochondrial threonyl tRNA synthase
C02904g	1.551	0.34937	0.76788	similar to Saccharomyces cerevisiae YMR221C%3B ancestral locus Anc_8.739, similar to DEHA0G24266g Debaryomyces hansenii IPF 4821.1 or DEHA0E23661g Debaryomyces hansenii IPF 11058.1
E39618g	1.5511	0.34932	0.76788	weakly similar to uniprot|P36041 Saccharomyces cerevisiae YKL204w EAP1 translation initiation factor 4E- associated protein singleton
B13886g	1.5522	0.34881	0.76739	similar to uniprot|P53923 Saccharomyces cerevisiae YNL119w Hypothetical 56.5 kDa protein,similar to Saccharomyces cerevisiae NCS2 (YNL119W)%3B ancestral locus Anc_2.154
F24699g	1.5531	0.3484	0.76733	no similarity
D18890g	1.5534	0.34826	0.76725	similar to Saccharomyces cerevisiae AGP2 (YBR132C)%3B ancestral locus Anc_3.397, similar to uniprot|P15380 Saccharomyces cerevisiae YOR348c PUT4 proline and gamma-aminobutyrate permease
E03877g	1.5537	0.34813	0.76719	N/A
F09932g	1.5539	0.34803	0.76719	similar to ca|CA6061|IPF8302 Candida albicans
F05118g	1.5545	0.34779	0.76707	N/A
E37812g	1.5551	0.34752	0.76668	weakly similar to uniprot|Q7SH63 Neurospora crassa NCU02666.1
B17853g	1.5581	0.34617	0.76415	N/A
F15692g	1.5586	0.34594	0.76401	no similarity,similar to Saccharomyces cerevisiae YFR039C and SHE10 (YGL228W)%3B ancestral locus Anc_3.546
A13593g	1.5599	0.34532	0.76292	N/A
C14147g	1.5607	0.34497	0.7626	N/A
E28999g	1.5611	0.34478	0.76258	no similarity
F27904g	1.562	0.34441	0.76197	similar to Saccharomyces cerevisiae ADE5%2C7 (YGL234W)%3B ancestral locus Anc_3.557, uniprot|Q99148 Yarrowia lipolytica Bifunctional purine biosynthetic protein ADE1
E18326g	1.5622	0.34433	0.76197	similar to Saccharomyces cerevisiae RSM27 (YGR215W)%3B ancestral locus Anc_5.115, similar to uniprot|P53305 Saccharomyces cerevisiae YGR215w RSM27
B29108g	1.5627	0.34407	0.76197	similar to uniprot|Q06103 Saccharomyces cerevisiae YPR108w RPN7 subunit of the regulatory particle of the proteasome,similar to Saccharomyces cerevisiae RPN7 (YPR108W)%3B ancestral locus Anc_3.423
B04007g	1.5634	0.34376	0.7616	no similarity
E07302g	1.5643	0.34338	0.7614	similar to uniprot|P22515 Saccharomyces cerevisiae YKL210w UBA1 E1-like (ubiquitin-activating) enzyme
D20398g	1.5644	0.34331	0.7614	N/A
E16950g	1.5667	0.34232	0.76055	similar to uniprot|Q04739 Saccharomyces cerevisiae YER027c GAL83 glucose repression protein
C19166g	1.5667	0.34228	0.76055	N/A
C25336g	1.5686	0.34144	0.75946	highly similar to DEHA0G23144g Debaryomyces hansenii IPF 4906.1
E29840g	1.5689	0.34132	0.75946	weakly similar to CAGL0A02431g Candida glabrata
B00429g	1.5689	0.3413	0.75946	no similarity
E35118g	1.569	0.34129	0.75946	some similarities with DEHA0D17633g Debaryomyces hansenii IPF 2848.1,similar to Saccharomyces cerevisiae TAX4 (YJL083W) and IRS4 (YKR019C)%3B ancestral locus Anc_1.284
A07977g	1.5701	0.34076	0.75946	weakly similar to KLLA0E01001g Kluyveromyces lactis IPF 3777.1,similar to Saccharomyces cerevisiae BNI4 (YNL233W)%3B ancestral locus Anc_2.10
F24247g	1.5723	0.33978	0.75856	similar to uniprot|Q8TFK5 Yarrowia lipolytica Cell wall protein CWP1
C15556g	1.574	0.33903	0.75745	similar to uniprot|Q6CF53 Yarrowia lipolytica YALI0B10197g no start
D15974g	1.5758	0.33824	0.75608	similar to Saccharomyces cerevisiae TRM9 (YML014W)%3B ancestral locus Anc_5.544, similar to uniprot|P49957 Saccharomyces cerevisiae YML014w
E19070g	1.5761	0.33809	0.75608	N/A
F27761g	1.5772	0.33765	0.75574	weakly similar to uniprot|Q9HDU6 Schizosaccharomyces pombe Probable 2-dehydropantoate 2- reductase (EC 1.1.1.169) (Ketopantoate reductase)
E18242g	1.5772	0.33763	0.75574	highly similar to uniprot|Q06389 Saccharomyces cerevisiae YDR373w FRQ1 regulator of phosphatidylinositol- 4-OH kinase protein,similar to Saccharomyces cerevisiae FRQ1 (YDR373W)%3B ancestral locus Anc_5.444
C33214g	1.578	0.33728	0.75535	similar to Saccharomyces cerevisiae YDR319C%3B ancestral locus Anc_5.350, some similarities with uniprot|Q9HGM4 Schizosaccharomyces pombe Hypothetical 28.8 kDa protein
E19557g	1.5781	0.33723	0.75535	highly similar to uniprot|O13426 Candida albicans Serine hydroxymethyltransferase cytosolic (EC 2.1.2.1) (Serine methylase) (Glycine hydroxymethyltransferase) (SHMT) (SHMII)
C32914g	1.5785	0.33707	0.75535	no similarity
F34798g	1.5792	0.33675	0.75525	similar to uniprot|P28627 Saccharomyces cerevisiae YMR150c IMP1 protease mitochondrial singleton,similar to Saccharomyces cerevisiae IMP1 (YMR150C)%3B ancestral locus Anc_2.374
E35265g	1.582	0.33552	0.75291	similar to Saccharomyces cerevisiae YGL079W%3B ancestral locus Anc_6.202, similar to uniprot|P53158 Saccharomyces cerevisiae YGL079w hypothetical protein singleton
C06770g	1.5836	0.33479	0.75213	some similarities with uniprot|Q96U73 Neurospora crassa Conserved hypothetical protein
C03948g	1.5839	0.33466	0.75204	no similarity
C21298g	1.5851	0.33414	0.7511	some similarities with uniprot|P41913 Saccharomyces cerevisiae YOR355W GDS1 protein
F15053g	1.5856	0.33392	0.7511	N/A
E16597g	1.5858	0.33384	0.7511	some similarities with uniprot|P48743 Saccharomyces cerevisiae YLR176c RFX1 repressor of DNA damage-inducible genes
B12633g	1.5861	0.33368	0.7511	some similarities with uniprot|Q9P6I2 Schizosaccharomyces pombe Glutamate carboxypeptidase-like protein
C29624g	1.5865	0.33351	0.7511	N/A
F15377g	1.5869	0.33336	0.7511	N/A
F33925g	1.5883	0.33273	0.75095	similar to uniprot|Q03834 Saccharomyces cerevisiae YDR097c MSH6 DNA mismatch repair protein
E14427g	1.5884	0.3327	0.75095	similar to Saccharomyces cerevisiae YJR107W%3B ancestral locus Anc_7.497, similar to uniprot|CAD70713 Yarrowia lipolytica lipase LIP4
B28357g	1.5887	0.33258	0.75095	weakly similar to uniprot|Q9LFS7 Arabidopsis thaliana Hypothetical 38.2 kDa protein
D27133g	1.5892	0.33232	0.75066	N/A
A21565g	1.5896	0.33216	0.75051	some similarities with uniprot|P36534 Saccharomyces cerevisiae YPL173W Mitochondrial 60S ribosomal protein L40 (YmL40),similar to Saccharomyces cerevisiae MRPL40 (YPL173W)%3B ancestral locus Anc_8.706
E03320g	1.5897	0.33214	0.75051	similar to Saccharomyces cerevisiae NUP170 (YBL079W) and NUP157 (YER105C)%3B ancestral locus Anc_7.401, similar to uniprot|P38181 Saccharomyces cerevisiae YBL079w NUP170 nuclear pore protein
F37808g	1.5902	0.33191	0.75051	no similarity
D14639g	1.5904	0.33183	0.75051	similar to Saccharomyces cerevisiae ATP17 (YDR377W)%3B ancestral locus Anc_5.451, similar to uniprot|Q06405 Saccharomyces cerevisiae YDR377w ATP17 ATP synthase complex subunit f
C19833g	1.5907	0.33168	0.75051	N/A
E28879g	1.5918	0.33118	0.75051	N/A
F38820g	1.5942	0.33014	0.74919	similar to uniprot|P32563 Saccharomyces cerevisiae YOR270c VPH1 H+-ATPase V0 domain 95K subunit
B16255g	1.5948	0.32991	0.74887	N/A
F25614g	1.5961	0.32934	0.74823	similar to wi|NCU03369.1 Neurospora crassa NCU03369. 1 hypothetical protein
C00962g	1.5991	0.32803	0.74632	similar to Saccharomyces cerevisiae DAD4 (YDR320C-A)%3B ancestral locus Anc_5.354, similar to uniprot|P69851 Saccharomyces cerevisiae YDR320ca DAD4
C31151g	1.5992	0.32798	0.74632	N/A
C25391g	1.5995	0.32786	0.74632	no similarity
E35023g	1.6004	0.32744	0.74632	similar to Saccharomyces cerevisiae MMS2 (YGL087C)%3B ancestral locus Anc_6.187, similar to uniprot|P53152 Saccharomyces cerevisiae YGL087c MMS2 part of the error-free postreplication repair pathway singleton
C20032g	1.6017	0.3269	0.7457	N/A
C16688g	1.6017	0.32688	0.7457	N/A
F00400g	1.6025	0.32654	0.74532	N/A
A18897g	1.6025	0.32654	0.74532	similar to Saccharomyces cerevisiae YPL066W%3B ancestral locus Anc_8.530, similar to uniprot|Q7SC90 Neurospora crassa NCU08511.1 hypothetical protein
B19326g	1.6062	0.32494	0.74327	N/A
B14948g	1.6073	0.32445	0.74272	no similarity
B17518g	1.6076	0.32435	0.74272	similar to uniprot|P32490 Saccharomyces cerevisiae YOR231w MKK1 ser/thr protein kinase
D23622g	1.6076	0.32432	0.74272	similar to uniprot|P40388 Schizosaccharomyces pombe UV- induced protein uvi15
A18062g	1.6076	0.32432	0.74272	similar to uniprot|Q04458 Saccharomyces cerevisiae YMR110c aldehyde-dehydrogenase like protein
E29939g	1.6084	0.32397	0.74272	N/A
B19880g	1.6108	0.32295	0.74143	similar to uniprot|P41920 Saccharomyces cerevisiae YDR002W Ran-specific GTPase-activating protein 1 (Ran binding protein 1) (RANBP1) (Perinuclear array-localised- protein),similar to Saccharomyces cerevisiae YRB1 (YDR002W)%3B ancestral locus Anc_3.204
A02335g	1.6113	0.32276	0.74143	weakly similar to uniprot|P40886 Saccharomyces cerevisiae YJL214w HXT8 hexose transport protein
E25964g	1.6124	0.32227	0.74109	similar to Saccharomyces cerevisiae DPB11 (YJL090C)%3B ancestral locus Anc_1.276, weakly similar to uniprot|P47027 Saccharomyces cerevisiae YJL090c DPB11 involved in DNA replication and S- phase checkpoint
A09638g	1.6153	0.32103	0.73898	gnl|GLV|YALI0A09845g [Yarrowia lipolytica] similar to uniprot|P53633 Saccharomyces cerevisiae YNL044W YIP3 Prenylated Rab acceptor 1 interacts with YPT proteins,similar to Saccharomyces cerevisiae YIP3 (YNL044W)%3B ancestral locus Anc_2.269
E00437g	1.6167	0.32043	0.73824	similar to uniprot|P38903 Saccharomyces cerevisiae YOR014w RTS1 potential regulatory subunit of protein phosphatase 2A possible transmembrane segment,similar to Saccharomyces cerevisiae RTS1 (YOR014W)%3B ancestral locus Anc_7.106
F34556g	1.6175	0.32007	0.73784	no similarity
C04798g	1.619	0.31943	0.73659	similar to uniprot|P25568 Saccharomyces cerevisiae YCL038c similarity to bacterial membrane transporter singleton
E30914g	1.6207	0.31872	0.73539	similar to Saccharomyces cerevisiae YET3 (YDL072C)%3B ancestral locus Anc_4.263, similar to DEHA0D12386g Debaryomyces hansenii
E16544g	1.6207	0.31871	0.73539	N/A
F34057g	1.6211	0.31854	0.73539	weakly similar to uniprot|P39682 Saccharomyces cerevisiae YML046w PRP39 pre-mRNA splicing factor,similar to Saccharomyces cerevisiae PRP42 (YDR235W)%3B ancestral locus Anc_8.457
F07344g	1.622	0.31815	0.73515	uniprot|Q8TFK3 Yarrowia lipolytica GTP-binding protein
F05936g	1.6221	0.31811	0.73515	similar to Saccharomyces cerevisiae ZIM17 (YNL310C)%3B ancestral locus Anc_3.36, some similarities with uniprot|P42844 Saccharomyces cerevisiae YNL310c
F29301g	1.6223	0.31803	0.73515	similar to uniprot|Q7S1U1 Neurospora crassa NCU09058.1 hypothetical protein
A09856g	1.6236	0.31749	0.73427	similar to Saccharomyces cerevisiae OCT1 (YKL134C)%3B ancestral locus Anc_2.432, similar to uniprot|P35999 Saccharomyces cerevisiae YKL134c (MIP1) mitochondrial intermediate peptidase
C17343g	1.6243	0.31719	0.73401	N/A
E28150g	1.625	0.31688	0.73372	similar to Saccharomyces cerevisiae YCL002C%3B ancestral locus Anc_1.416, no similarity
C10762g	1.6271	0.316	0.73254	highly similar to uniprot|O93968 Candida boidinii Formate dehydrogenase
E21816g	1.6279	0.31565	0.73195	N/A
C13106g	1.6283	0.31548	0.73177	similar to Saccharomyces cerevisiae TAH18 (YPR048W)%3B ancestral locus Anc_3.329, similar to uniprot|Q12181 Saccharomyces cerevisiae YPR048W TAH18 protein
F35003g	1.6286	0.31536	0.73171	similar to Saccharomyces cerevisiae MUK1 (YPL070W)%3B ancestral locus Anc_8.537, weakly similar to uniprot|Q7RYY2 Neurospora crassa hypothetical protein
D11256g	1.6297	0.31489	0.73133	similar to uniprot|P53183 Saccharomyces cerevisiae YGL039w
D06311g	1.6297	0.31487	0.73133	similar to uniprot|Q05471 Saccharomyces cerevisiae YDR334w SWR1 DEAH-box protein putative RNA helicase
D01234g	1.6306	0.3145	0.73102	similar to uniprot|P39932 Saccharomyces cerevisiae YDR536w STL1 member of the sugar permease family
A05795g	1.6311	0.3143	0.73084	weakly similar to uniprot|P46950 Saccharomyces cerevisiae YGR197c SNG1 involved in nitroguanidine resistance
E08021g	1.6317	0.31406	0.73064	similar to uniprot|P32794 Saccharomyces cerevisiae YLR397c AFG2
F31689g	1.6318	0.31402	0.73064	some similarities with uniprot|Q12333 Saccharomyces cerevisiae YOL152w FRE7 and wi|NCU08194.1 Neurospora crassa NCU08194.1 related to ferric reductase
D16756g	1.6332	0.31343	0.72981	weakly similar to uniprot|Q12361 Saccharomyces cerevisiae YDL035c GPR1 G-protein coupled receptor,similar to Saccharomyces cerevisiae GPR1 (YDL035C)%3B ancestral locus Anc_3.156
E15502g	1.6334	0.31333	0.72981	no similarity
A09787g	1.6354	0.31249	0.72869	N/A
A01074g	1.636	0.31222	0.7283	N/A
C07109g	1.6372	0.31172	0.72757	similar to uniprot|Q7ZXE3 Xenopus laevis U5 snRNP- specific 40 kDa pro
E38218g	1.638	0.31139	0.72749	no similarity
D22888g	1.639	0.31097	0.72733	no similarity
C16091g	1.6397	0.31069	0.72709	some similarities with KLLA-IPF4662.1 Kluyveromyces lactis KLLA0D11000g
D20695g	1.6398	0.31064	0.72709	similar to uniprot|P38884 Saccharomyces cerevisiae YHR198c
E04706g	1.6404	0.3104	0.72708	no similarity possibly noncoding
B09333g	1.6409	0.31016	0.72679	similar to uniprot|P16658 Saccharomyces cerevisiae YLR105C tRNA-splicing endonuclease subunit SEN2 (EC 3.1.27. 9),similar to Saccharomyces cerevisiae SEN2 (YLR105C)%3B ancestral locus Anc_8.294
A02190g	1.6411	0.31008	0.72679	weakly similar to uniprot|Q6C8F9 Yarrowia lipolytica YALI0D19998g
F09563g	1.6417	0.30983	0.72679	similar to Saccharomyces cerevisiae HSE1 (YHL002W)%3B ancestral locus Anc_2.502, weakly similar to uniprot|P38753 Saccharomyces cerevisiae YHL002w
D21031g	1.642	0.30971	0.72679	similar to Saccharomyces cerevisiae YKE2 (YLR200W)%3B ancestral locus Anc_7.352, similar to uniprot|P52553 Saccharomyces cerevisiae YLR200w YKE2 Gim complex component
B06141g	1.6434	0.30915	0.72679	N/A
D32519g	1.6438	0.30896	0.72679	some similarities with wi|NCU06705.1 Neurospora crassa NCU06705.1 hypothetical protein
B05830g	1.6442	0.30882	0.72679	N/A
F08292g	1.6466	0.30779	0.72564	similar to uniprot|P16370 Saccharomyces cerevisiae YIL021w RPB3 DNA-directed RNA-polymerase II,similar to Saccharomyces cerevisiae RPB3 (YIL021W)%3B ancestral locus Anc_7.194
E32357g	1.6469	0.30767	0.72564	similar to Saccharomyces cerevisiae YCR095C%3B ancestral locus Anc_6.377, weakly similar to CA5000|IPF2023 Candida albicans
A11723g	1.6471	0.3076	0.72564	N/A
C24942g	1.6471	0.30759	0.72564	no similarity
F28459g	1.6473	0.30749	0.72564	gnl|GLV|YALI0F21494g [Yarrowia lipolytica] uniprot|Q9UVE9 Yarrowia lipolytica YALI0F21494g hypothetical protein 49c
B22561g	1.6476	0.3074	0.72564	similar to uniprot|Q23457 Caenorhabditis elegans ZK287.5 protein or uniprot|Q8WSQ1 Caenorhabditis elegans RING-H2 finger protein Rbx1,similar to Saccharomyces cerevisiae HRT1 (YOL133W)%3B ancestral locus Anc_3.28
D05892g	1.6482	0.30714	0.72564	N/A
C03534g	1.6516	0.3057	0.72387	weakly similar to uniprot|Q6CHW5 Yarrowia lipolytica YALI0A03971g
D34288g	1.6534	0.30496	0.7236	similar to uniprot|P08004 Saccharomyces cerevisiae YNL192w CHS1 chitin synthase I P2.162.f2.1
C21682g	1.6536	0.30487	0.7236	uniprot|Q9UV06 Yarrowia lipolytica Peroxisome assembly protein Pex1p
B19323g	1.6544	0.30457	0.72355	weakly similar to DEHA-IPF1503.1 Debaryomyces hansenii DEHA0D08371g conserved protein
D23653g	1.6551	0.30425	0.72303	similar to uniprot|Q96VH5 Saccharomyces cerevisiae YCL057C-A Hypothetical 10.4 kDa protein,similar to Saccharomyces cerevisiae YCL057C-A%3B ancestral locus Anc_1.8
E05994g	1.6555	0.30411	0.72303	similar to uniprot|Q96VH5 Saccharomyces cerevisiae YCL057C-A Hypothetical 10.4 kDa protein,similar to Saccharomyces cerevisiae YCL057C-A%3B ancestral locus Anc_1.8
F30703g	1.6561	0.30386	0.72303	similar to uniprot|Q03557 Saccharomyces cerevisiae Probable glutamyl-tRNA(Gln) amidotransferase subunit A mitochondrial precursor (EC 6.3.5.-) (Glu-ADT subunit A) YMR293c
E21915g	1.6562	0.30383	0.72303	similar to uniprot|P17649 Saccharomyces cerevisiae YGR019w UGA1 4-aminobutyrate aminotransferase (GABA transaminase)
C09181g	1.6612	0.30175	0.7208	N/A
A05366g	1.663	0.30099	0.72008	weakly similar to uniprot|Q6H967 Yarrowia lipolytica Putative MutA transposase
A21720g	1.6636	0.30078	0.71978	similar to uniprot|P48837 Saccharomyces cerevisiae YGR119c NUP57 nuclear pore protein,similar to Saccharomyces cerevisiae NUP57 (YGR119C)%3B ancestral locus Anc_3.471
C13768g	1.6638	0.30069	0.71978	similar to uniprot|P19145 Saccharomyces cerevisiae YKR039W General amino-acid permease GAP1
A13962g	1.6641	0.30055	0.71978	similar to uniprot|P38224 Saccharomyces cerevisiae YBR040W FIG1 required for efficient mating,similar to Saccharomyces cerevisiae FIG1 (YBR040W)%3B ancestral locus Anc_3.242
B10463g	1.6643	0.30047	0.71978	uniprot|Q96VC9 Yarrowia lipolytica Carboxylesterase/lipase type B
F24826g	1.6679	0.29902	0.71688	similar to Saccharomyces cerevisiae DMA1 (YHR115C) and DMA2 (YNL116W)%3B ancestral locus Anc_2.157, some similarities with CA2646|IPF13089 Candida albicans IPF13089 unknown function
C04882g	1.6683	0.29886	0.71671	similar to uniprot|P13188 Saccharomyces cerevisiae YOR168W Glutaminyl-tRNA synthetase (EC 6.1.1.18) (Glutamine--tRNA ligase) (GlnRS),similar to Saccharomyces cerevisiae GLN4 (YOR168W)%3B ancestral locus Anc_6.51
E18961g	1.6683	0.29886	0.71671	similar to Saccharomyces cerevisiae ERG1 (YGR175C)%3B ancestral locus Anc_5.185, similar to uniprot|P32476 Saccharomyces cerevisiae YGR175c ERG1 squalene monooxygenase
A08299g	1.6689	0.2986	0.71654	N/A
D22018g	1.6691	0.29851	0.71653	N/A
E18480g	1.6704	0.298	0.71553	similar to uniprot|Q04458 Saccharomyces cerevisiae YMR110c similarity to aldehyde dehydrogenase
D32435g	1.6725	0.29712	0.7143	no similarity
E02525g	1.674	0.29651	0.71365	N/A
E16076g	1.6745	0.2963	0.71362	similar to uniprot|P38293 Saccharomyces cerevisiae YBR173c UMP1 proteasome maturation factor,similar to Saccharomyces cerevisiae UMP1 (YBR173C)%3B ancestral locus Anc_8.586
E30053g	1.675	0.2961	0.71359	no similarity
D32939g	1.6769	0.29532	0.71214	N/A
E06068g	1.678	0.29488	0.71152	weakly similar to uniprot|Q01080 Saccharomyces cerevisiae YNL248c RPA49 DNA-directed RNA polymerase A (I) chain,similar to Saccharomyces cerevisiae RPA49 (YNL248C)%3B ancestral locus Anc_1.112
A06989g	1.6805	0.29389	0.71021	weakly similar to uniprot|Q9I3H5 Pseudomonas aeruginosa Probable flavin-containing monooxygenase
A15053g	1.6808	0.29377	0.71014	no similarity
A04927g	1.6814	0.29352	0.70977	no similarity
C03842g	1.6817	0.29338	0.70965	weakly similar to uniprot|Q9P7B7 Schizosaccharomyces pombe Hypothetical 35.3 kDa protein
E38113g	1.6819	0.29332	0.70965	similar to Saccharomyces cerevisiae MRPL35 (YDR322W)%3B ancestral locus Anc_5.360, weakly similar to uniprot|Q06678 Saccharomyces cerevisiae YDR322w MRPL35 ribosomal protein YmL35 of the large subunit mitochondrial singleton
A01717g	1.6836	0.29265	0.70853	similar to uniprot|P39984 Saccharomyces cerevisiae YEL056w HAT2
D23550g	1.6866	0.2914	0.70659	N/A
B16687g	1.6871	0.29121	0.70656	similar to Saccharomyces cerevisiae ELP3 (YPL086C)%3B ancestral locus Anc_8.563, highly similar to uniprot|Q02908 Saccharomyces cerevisiae YPL086c ELP3 subunit of elongator/RNAPII holoenzyme with histone acetylase activity
F24151g	1.6871	0.2912	0.70656	similar to Saccharomyces cerevisiae SSU72 (YNL222W)%3B ancestral locus Anc_2.19, similar to uniprot|P53538 Saccharomyces cerevisiae YNL222w SSU72 suppressor of cs mutant of SUA7
C12788g	1.6883	0.29074	0.70631	similar to Saccharomyces cerevisiae RPL16A (YIL133C) and RPL16B (YNL069C)%3B ancestral locus Anc_2.228, similar to uniprot|P26784 Saccharomyces cerevisiae YIL133C 60S ribosomal protein L16-A (L13A) (RP22)
E33400g	1.6884	0.29069	0.70631	similar to uniprot|Q10138 Schizosaccharomyces pombe Hypothetical protein C3H8.02 in chromosome I
B20043g	1.6886	0.29062	0.70631	similar to Saccharomyces cerevisiae HNT1 (YDL125C)%3B ancestral locus Anc_7.287, weakly similar to CA2345|CaHNT1 Candida albicans similarity to protein kinase C inhibitor-I (by homology)
C31791g	1.689	0.29045	0.70631	similar to uniprot|Q8NJJ7 Pichia angusta Transcriptional activator Mut3p
F23095g	1.6896	0.29022	0.70631	no similarity
D12880g	1.6902	0.28997	0.70631	no similarity
F27465g	1.6912	0.28959	0.7057	some similarities with uniprot|P38111 Saccharomyces cerevisiae YBR136w ESR1 cell cycle checkpoint protein
E28224g	1.6936	0.28863	0.704	N/A
B06866g	1.6947	0.28818	0.70355	no similarity,similar to Saccharomyces cerevisiae DSF2 (YBR007C)%3B ancestral locus Anc_3.196, no similarity
C02160g	1.6952	0.28797	0.70328	N/A
F01849g	1.6973	0.28713	0.70192	similar to Saccharomyces cerevisiae MED4 (YOR174W)%3B ancestral locus Anc_6.65, uniprot|Q8WZL6 Yarrowia lipolytica Med4 protein transcription regulation mediator
B27009g	1.6975	0.28706	0.70192	similar to Saccharomyces cerevisiae DOM34 (YNL001W) and YCL001W-B%3B ancestral locus Anc_1.418, weakly similar to uniprot|P33309 Saccharomyces cerevisiae YNL001w DOM34 functions in protein translation to promote G1 progression and differentiation
F17962g	1.6982	0.28677	0.70165	highly similar to uniprot|P17423 Saccharomyces cerevisiae YHR025w THR1 homoserine kinase and KLLA0E11528g Kluyveromyces lactis and CAGL0J00649g Candida glabrata,similar to Saccharomyces cerevisiae THR1 (YHR025W)%3B ancestral locus Anc_5.269
B04803g	1.6986	0.28661	0.70147	weakly similar to uniprot|Q02516 Saccharomyces cerevisiae YOR358w HAP5 CCAAT-binding factor subunit
E17065g	1.7001	0.28604	0.70073	similar to Saccharomyces cerevisiae DIN7 (YDR263C) and EXO1 (YOR033C)%3B ancestral locus Anc_5.625, some similarities with uniprot|P39875 Saccharomyces cerevisiae YOR033c DHS1 exonuclease 5-prime end
C17719g	1.701	0.28568	0.70028	no similarity
D14431g	1.701	0.28566	0.70028	no similarity,similar to Saccharomyces cerevisiae YJR136C%3B ancestral locus Anc_4.368
F21567g	1.7027	0.285	0.69905	similar to Saccharomyces cerevisiae CSG2 (YBR036C)%3B ancestral locus Anc_3.227, similar to uniprot|Q7RW58 Neurospora crassa NCU07247.1 hypothetical protein
F01929g	1.7029	0.2849	0.69904	no similarity
E16820g	1.7037	0.28462	0.69878	weakly similar to uniprot|P32505 Saccharomyces cerevisiae YGL122c NAB2 nuclear poly(A)-binding protein,similar to Saccharomyces cerevisiae NAB2 (YGL122C)%3B ancestral locus Anc_6.130
E21962g	1.7037	0.28462	0.69878	similar to Saccharomyces cerevisiae SET2 (YJL168C)%3B ancestral locus Anc_1.170, weakly similar to uniprot|P46995 Saccharomyces cerevisiae YJL168c EZL1 enhancer of zeste-like
F35938g	1.7048	0.28418	0.69815	similar to uniprot|Q02630 Saccharomyces cerevisiae YMR047c NUP116 nuclear pore protein
A14513g	1.707	0.28331	0.69746	weakly similar to CA4833|IPF1216 Candida albicans IPF1216 unknown function
F26860g	1.7104	0.28198	0.69556	similar to Saccharomyces cerevisiae TRM2 (YKR056W)%3B ancestral locus Anc_1.214, similar to uniprot|P33753 Saccharomyces cerevisiae YKR056w RNC1 tRNA(m5U54)methyltransferase
A06721g	1.7121	0.28129	0.69468	weakly similar to uniprot|O94384 Schizosaccharomyces pombe Hypothetical protein
E17773g	1.7123	0.28122	0.69468	N/A
D27884g	1.7129	0.28098	0.69468	similar to uniprot|P53875 Saccharomyces cerevisiae YNL185C 60S ribosomal protein L19 mitochondrial precursor,similar to Saccharomyces cerevisiae MRPL19 (YNL185C)%3B ancestral locus Anc_2.70
E39193g	1.7135	0.28074	0.69468	no similarity
D33653g	1.715	0.28015	0.69388	similar to uniprot|Q8I1N3 Trypanosoma cruzi Ascorbate- dependent peroxidase CCP1 homologue
E19483g	1.7162	0.2797	0.69321	weakly similar to uniprot|Q04177 Saccharomyces cerevisiae YDR398W snoRNA binding activity,similar to Saccharomyces cerevisiae UTP5 (YDR398W)%3B ancestral locus Anc_5.490
E25163g	1.7163	0.27965	0.69321	similar to uniprot|P53334 Saccharomyces cerevisiae YGR279C Probable family 17 glucosidase SCW4 precursor (Soluble cell wall protein 4)
A14721g	1.7164	0.27961	0.69321	similar to Saccharomyces cerevisiae TIM18 (YOR297C)%3B ancestral locus Anc_8.767, some similarities with uniprot|P37298 Saccharomyces cerevisiae YDR178w SDH4 succinate dehydrogenase membrane anchor subunit for SDH2P
F19811g	1.7168	0.27946	0.69321	similar to Saccharomyces cerevisiae PRE3 (YJL001W)%3B ancestral locus Anc_5.216, highly similar to uniprot|P38624 Saccharomyces cerevisiae YJL001w PRE3 20S proteasome subunit (beta1)
E14604g	1.7168	0.27945	0.69321	similar to Saccharomyces cerevisiae VAM3 (YOR106W)%3B ancestral locus Anc_2.175, similar to uniprot|P32854 Saccharomyces cerevisiae YOR036w PEP12 syntaxin
F20234g	1.7174	0.2792	0.69321	N/A
B14044g	1.7176	0.27915	0.69321	similar to uniprot|Q9V6U5 Drosophila melanogaster LD24265p
E08689g	1.718	0.27899	0.69321	similar to uniprot|Q6CDB7 Yarrowia lipolytica YALI0C01925g
F05386g	1.7195	0.27841	0.69264	similar to Saccharomyces cerevisiae NTG1 (YAL015C) and NTG2 (YOL043C)%3B ancestral locus Anc_7.89, weakly similar to uniprot|Q08214 Saccharomyces cerevisiae YOL043c NTG2 endonuclease III-like glycosylase 2
C21639g	1.7249	0.2763	0.68912	weakly similar to uniprot|P33891 Saccharomyces cerevisiae YGL145w TIP20 required for ER to Golgi transport,similar to Saccharomyces cerevisiae TIP20 (YGL145W)%3B ancestral locus Anc_2.329
C25288g	1.7255	0.27608	0.68897	similar to Saccharomyces cerevisiae TFC6 (YDR362C)%3B ancestral locus Anc_5.422, weakly similar to uniprot|Q06339 Saccharomyces cerevisiae YDR362c TFC6 TFIIIC (transcription initiation factor) subunit 91 kD
B07413g	1.7258	0.27596	0.68897	no similarity
A06672g	1.7273	0.27536	0.68831	similar to uniprot|P32790 Saccharomyces cerevisiae YBL007c SLA1 cytoskeleton assembly control protein,similar to Saccharomyces cerevisiae SLA1 (YBL007C)%3B ancestral locus Anc_4.108
B21946g	1.7278	0.27518	0.68807	N/A
B29080g	1.7303	0.27422	0.68634	weakly similar to uniprot|Q9UST8 Schizosaccharomyces pombe Ribonuclease H (EC 3.1.26.4) (RNase H)
C26332g	1.7306	0.27409	0.68634	gnl|GLV|YALI0C19096g [Yarrowia lipolytica] no similarity
D22704g	1.7307	0.27407	0.68634	weakly similar to uniprot|P36516 Saccharomyces cerevisiae YMR024w MRPL3 ribosomal protein of the large subunit mitochondrial,similar to Saccharomyces cerevisiae MRPL3 (YMR024W)%3B ancestral locus Anc_2.574
A15497g	1.7321	0.27352	0.68589	no similarity
E13765g	1.7329	0.27322	0.68559	similar to Saccharomyces cerevisiae YRB2 (YIL063C)%3B ancestral locus Anc_7.253, weakly similar to uniprot|P40517 Saccharomyces cerevisiae YIL063C YRB2 Ran-specific GTPase-activating protein 2 involved in nuclear protein export
F39426g	1.7337	0.2729	0.68499	similar to uniprot|P39109 Saccharomyces cerevisiae YDR135c YCF1 glutathione S-conjugate transporter
B17871g	1.7338	0.27285	0.68499	similar to Saccharomyces cerevisiae MEU1 (YLR017W)%3B ancestral locus Anc_5.204, similar to uniprot|Q07938 Saccharomyces cerevisiae YLR017w MEU1 multiple enhancer of UAS2 singleton
E27976g	1.7339	0.27283	0.68499	N/A
F22299g	1.7362	0.27193	0.6841	similar to Saccharomyces cerevisiae YPR147C%3B ancestral locus Anc_3.488, weakly similar to uniprot|Q06522 Saccharomyces cerevisiae YPR147c
F38670g	1.7426	0.26952	0.68015	highly similar to uniprot|P38116 Saccharomyces cerevisiae YBR164c ADP-ribosylation factor,similar to Saccharomyces cerevisiae UBS1 (YBR165W)%3B ancestral locus Anc_8.596
E19647g	1.7435	0.26917	0.67975	similar to uniprot|P36107 Saccharomyces cerevisiae YKL004w AUR1 aureobasidin-resistance protein
B29662g	1.7453	0.26846	0.67904	similar to Saccharomyces cerevisiae TRS130 (YMR218C)%3B ancestral locus Anc_8.735, weakly similar to uniprot|Q03660 Saccharomyces cerevisiae YMR218c TRS130 TRAPP subunit of 130 kDa involved in targeting and fusion of ER
A04848g	1.7454	0.26842	0.67904	similar to uniprot|O42626 Neurospora crassa Serine/threonine-protein kinase nrc-2 (Nonrepressible conidiation protein 2)
B29483g	1.7457	0.26831	0.67904	similar to uniprot|Q9P3J2 Neurospora crassa NCU05419.1 related to hydroxymethylglutaryl-CoA lyase
F38056g	1.7461	0.26816	0.67895	N/A
A02263g	1.747	0.26783	0.67834	weakly similar to uniprot|P47179 Saccharomyces cerevisiae YJR151C
F11449g	1.747	0.26783	0.67834	no similarity
B24758g	1.7471	0.26778	0.67834	no similarity
B22721g	1.7482	0.26737	0.67834	similar to Saccharomyces cerevisiae MTQ1 (YNL063W)%3B ancestral locus Anc_2.245, similar to uniprot|P53944 Saccharomyces cerevisiae YNL063w
F00399g	1.7494	0.2669	0.67829	some similarities with uniprot|P08640 Saccharomyces cerevisiae YIR019c STA1 extracellular alpha-1 4-glucan glucosidase
E24343g	1.7501	0.26663	0.67794	similar to Saccharomyces cerevisiae YML6 (YML025C)%3B ancestral locus Anc_5.565, similar to uniprot|P51998 Saccharomyces cerevisiae YML025c YML6 ribosomal protein mitochondrial
E31772g	1.754	0.26519	0.67559	similar to uniprot|Q9P748 Neurospora crassa Related to translation initiation factor 3
D11937g	1.7541	0.26514	0.67559	weakly similar to uniprot|O74251 Emericella nidulans Medusa transcriptional regulator
E31679g	1.7543	0.26508	0.67559	gnl|GLV|YALI0E26686g [Yarrowia lipolytica] similar to uniprot|Q9HW37 Pseudomonas aeruginosa Hypothetical protein
D12626g	1.7553	0.2647	0.67559	similar to uniprot|Q10752 Schizosaccharomyces pombe Putative ATP-dependent RNA helicase cdc28
E05145g	1.7568	0.26414	0.67559	no similarity possibly noncoding
C16133g	1.7568	0.26411	0.67559	N/A
E12730g	1.7571	0.264	0.67559	similar to uniprot|P00427 Saccharomyces cerevisiae YHR051w COX6 cytochrome-c oxidase subunit VI,similar to Saccharomyces cerevisiae COX6 (YHR051W)%3B ancestral locus Anc_5.280
A06229g	1.7596	0.26306	0.67452	similar to uniprot|P27810 Saccharomyces cerevisiae YOR099w KTR1 mannosyltransferase involved in n-linked and o-linked glycosylation
F35508g	1.7598	0.26299	0.67452	N/A
B26962g	1.7606	0.2627	0.67449	weakly similar to uniprot|P38770 Saccharomyces cerevisiae YHR036w
A10365g	1.7622	0.2621	0.6736	similar to uniprot|Q9P8F7 Yarrowia lipolytica Triacylglycerol lipase precursor
C19529g	1.7622	0.26209	0.6736	similar to uniprot|P23255 Saccharomyces cerevisiae YCR042c TSM1 component of TFIID complex,similar to Saccharomyces cerevisiae TAF2 (YCR042C)%3B ancestral locus Anc_1.76
F13719g	1.7623	0.26206	0.6736	similar to uniprot|P33313 Saccharomyces cerevisiae YBR155w CNS1 and DEHA0D09999g Debaryomyces hansenii
D27808g	1.7627	0.26192	0.6736	weakly similar to uniprot|Q07824 Saccharomyces cerevisiae YLL028w TPO1 polyamine transport protein P12.2. f8.1
E00659g	1.7642	0.26135	0.67298	N/A
A06207g	1.7666	0.26045	0.67112	N/A
F38263g	1.7668	0.2604	0.67112	similar to uniprot|Q9P5M9 Schizosaccharomyces pombe putative class II aldolase
F13355g	1.7677	0.26005	0.67054	N/A
E06355g	1.7678	0.26	0.67054	similar to uniprot|Q88LQ9 Pseudomonas putida PP1870 Thiopurine s-methyltransferase
C22986g	1.7689	0.2596	0.6698	no similarity
E10662g	1.77	0.25919	0.66896	N/A
E33829g	1.7712	0.25876	0.66832	similar to Saccharomyces cerevisiae UBX4 (YMR067C)%3B ancestral locus Anc_2.638, weakly similar to CAGL0F06633g Candida glabrata
F30179g	1.772	0.25847	0.66799	similar to ca|CA0686|IPF162 Candida albicans,similar to Saccharomyces cerevisiae YGR125W%3B ancestral locus Anc_3.485
B16375g	1.7728	0.25814	0.66737	weakly similar to uniprot|P07834 Saccharomyces cerevisiae YFL009w CDC4 cell division control protein
E04341g	1.773	0.25808	0.66737	no similarity,similar to Saccharomyces cerevisiae VID28 (YIL017C)%3B ancestral locus Anc_7.184
E34028g	1.7734	0.25795	0.6673	weakly similar to CA3804|CaRIM1 Candida albicans CaRIM1 telomere-binding protein (by homology)
F25783g	1.7734	0.25794	0.6673	N/A
C24434g	1.7781	0.25621	0.66479	some similarities with uniprot|P31669 Xenopus laevis Poly [ADP-ribose] polymerase (EC 2.4.2.30)
F36332g	1.7794	0.25571	0.66414	no similarity
D32455g	1.7808	0.25521	0.66353	N/A
A18414g	1.7823	0.25465	0.66314	no similarity
F07401g	1.7831	0.25437	0.66284	some similarities with uniprot|Q7SDB2 Neurospora crassa NCU02098.1 hypothetical protein
A18557g	1.7832	0.25433	0.66284	similar to uniprot|P32905 Saccharomyces cerevisiae YGR214w NAB1A 40S ribosomal protein p40 homolog A,similar to Saccharomyces cerevisiae RPS0A (YGR214W) and RPS0B (YLR048W)%3B ancestral locus Anc_5.116
B06110g	1.7837	0.25413	0.66266	weakly similar to uniprot|P33417 Saccharomyces cerevisiae YKL032c IXR1 intrastrand crosslink recognition protein and transcription factor
E38050g	1.7838	0.25409	0.66266	weakly similar to CAGL0D03938g Candida glabrata IPF 4713.1
D03865g	1.7839	0.25407	0.66266	similar to uniprot|P04161 Saccharomyces cerevisiae YDR408c ADE8 phosphoribosylglycinamide formyltransferase (GART),similar to Saccharomyces cerevisiae ADE8 (YDR408C)%3B ancestral locus Anc_5.508
C20329g	1.784	0.25403	0.66266	similar to uniprot|Q9QZB9 Mus musculus Dynactin subunit P25 Dynactin 5
C20005g	1.7849	0.25371	0.66266	similar to uniprot|Q9QZB9 Mus musculus Dynactin subunit P25 Dynactin 5
C25377g	1.785	0.25366	0.66266	no similarity
F37627g	1.7866	0.25307	0.66144	similar to uniprot|Q06593 Saccharomyces cerevisiae YPR194c OPT2 oligopeptide transporter
D28383g	1.7869	0.25299	0.66144	N/A
E14385g	1.788	0.25258	0.66126	weakly similar to uniprot|Q03707 Saccharomyces cerevisiae YML034W SRC1 protein,similar to Saccharomyces cerevisiae YDR458C and SRC1 (YML034W)%3B ancestral locus Anc_5.577
B26271g	1.7888	0.25228	0.6607	similar to Saccharomyces cerevisiae YDR348C and YHR097C%3B ancestral locus Anc_5.399, weakly similar to uniprot|Q05518 Saccharomyces cerevisiae YDR348C hypothetical protein
F34351g	1.7892	0.25215	0.6607	similar to CA0775|CaIFK2 Candida albicans CaIFK2 probable monoxygenase
A07557g	1.7901	0.25182	0.66015	N/A
A13019g	1.7918	0.25119	0.6587	weakly similar to uniprot|Q12303 Saccharomyces cerevisiae YLR121c YPS3 GPI-anchored aspartyl protease 3
E34979g	1.792	0.25112	0.6587	similar to Saccharomyces cerevisiae HOF1 (YMR032W)%3B ancestral locus Anc_2.591, some similarities with uniprot|Q05080 Saccharomyces cerevisiae YMR032w HOF1 involved in cytokinesis
E31565g	1.792	0.25111	0.6587	similar to uniprot|P23292 Saccharomyces cerevisiae YNL154c YCK2 casein kinase I isoform
B25107g	1.7933	0.25063	0.65858	similar to uniprot|O94021 Candida albicans Hypothetical 48.1 kDa protein
E11215g	1.7942	0.25033	0.65822	similar to Saccharomyces cerevisiae BUD2 (YKL092C)%3B ancestral locus Anc_2.490, similar to uniprot|P33277 Schizosaccharomyces pombe GAP1 GTPase-activating protein (Ras GTPase-activating protein)
B14194g	1.7944	0.25024	0.65822	similar to Saccharomyces cerevisiae ARP5 (YNL059C)%3B ancestral locus Anc_2.248, similar to uniprot|P53946 Saccharomyces cerevisiae YNL059c ARP5Actin-related protein
D03144g	1.7967	0.24942	0.65737	weakly similar to uniprot|P54072 Saccharomyces cerevisiae YLR152c
A05844g	1.7967	0.2494	0.65737	no similarity, no similarity
E22902g	1.8025	0.24731	0.65422	no similarity
F33113g	1.8047	0.24654	0.65343	N/A
C08017g	1.807	0.24572	0.65187	similar to uniprot|Q884Q9 Pseudomonas syringae Oxidoreductase zinc-binding,similar to Saccharomyces cerevisiae YML131W
F30852g	1.8076	0.24552	0.65168	similar to uniprot|P38555 Saccharomyces cerevisiae YER031c YPT31 GTP-binding protein of the rab family
F23214g	1.8086	0.24513	0.65109	weakly similar to uniprot|Q08777 Saccharomyces cerevisiae Chromosome XV reading frame ORF YOR306C or uniprot|Q08268 Saccharomyces cerevisiae Chromosome XV reading frame ORF YOL119C
E03870g	1.8087	0.24512	0.65109	similar to uniprot|P32891 Saccharomyces cerevisiae YDL174c DLD1 D-lactate ferricytochrome C oxidoreductase (D- LCR) possible transmembrane segment
F35191g	1.8097	0.24474	0.65109	N/A
A11676g	1.8115	0.2441	0.65086	no similarity
E17014g	1.8124	0.24381	0.65066	some similarities with DEHA0D03223g Debaryomyces hansenii
B03335g	1.8125	0.24377	0.65066	similar to uniprot|Q04338 Saccharomyces cerevisiae YMR197C Vesicle transport v-SNARE protein VTI1,similar to Saccharomyces cerevisiae VTI1 (YMR197C)%3B ancestral locus Anc_6.287
F39164g	1.8127	0.24368	0.65066	similar to Saccharomyces cerevisiae YNL165W%3B ancestral locus Anc_2.89, no similarity
D08000g	1.8129	0.2436	0.65066	similar to uniprot|O59715 Schizosaccharomyces pombe Putative fatty acid desaturase
B26874g	1.8135	0.24342	0.65066	highly similar to uniprot|Q6C9E1 Yarrowia lipolytica YALI0D11924g
A11568g	1.8144	0.2431	0.6503	N/A
C17763g	1.8146	0.24303	0.6503	no similarity
E31717g	1.8152	0.24281	0.64998	ancestral locus Anc_1.454, weakly similar to DEHA0A12441g Debaryomyces hansenii
E37157g	1.8152	0.2428	0.64998	weakly similar to uniprot|Q3E784 Saccharomyces cerevisiae YER180C-A Pi
B09002g	1.816	0.24253	0.64967	no similarity
A21021g	1.8163	0.24241	0.6496	no similarity
F34712g	1.8168	0.24222	0.64951	weakly similar to uniprot|Q03954 Saccharomyces cerevisiae YDR201w SPC19 spindle pole body protein
A17983g	1.8194	0.2413	0.64839	N/A
B15307g	1.8202	0.24103	0.64831	no similarity,similar to Saccharomyces cerevisiae YLR408C%3B ancestral locus Anc_4.273
F04455g	1.8206	0.24089	0.64815	similar to Saccharomyces cerevisiae COX13 (YGL191W)%3B ancestral locus Anc_8.151, similar to uniprot|P32799 Saccharomyces cerevisiae YGL191w COX13 cytochrome-c oxidase chain VIa singleton
B12295g	1.8227	0.24015	0.64728	similar to uniprot|P08540 Kluyveromyces lactis potential acid phosphatase
D34106g	1.8237	0.23979	0.64675	weakly similar to uniprot|O74782 Schizosaccharomyces pombe Hypothetical protein
D07315g	1.8262	0.23892	0.64483	similar to uniprot|Q87R47 Vibrio parahaemolyticus Methylated-DNA-protein-cysteine methyltransferase-related protein
A19249g	1.8266	0.23878	0.64467	N/A
A08047g	1.8267	0.23874	0.64467	no similarity possibly noncoding
B25762g	1.8273	0.23854	0.64467	similar to uniprot|Q12402 Saccharomyces cerevisiae YPR028w YIP2 protein or Ypt Interacting Protein regulates vesicular traffic in stressed cells either to facilitate membrane turnover or to decrease unnecessary secretion,similar to Saccharomyces cerevisiae YOP1 (YPR028W)%3B ancestral locus Anc_7.434
E22262g	1.8288	0.23803	0.6442	similar to uniprot|Q9UUS5 Colletotrichum gloeosporioides Malonyl CoA-acyl carrier protein transacylase,similar to Saccharomyces cerevisiae MCT1 (YOR221C)%3B ancestral locus Anc_8.643
D34860g	1.8291	0.23791	0.64409	similar to Saccharomyces cerevisiae PFA4 (YOL003C)%3B ancestral locus Anc_6.28, similar to uniprot|Q12006 Saccharomyces cerevisiae YOL003c
F04379g	1.8301	0.23757	0.64341	some similarities with uniprot|Q12041 Saccharomyces cerevisiae YDR253c MET32 transcriptional regulator of sulfur amino acid metabolism
A12085g	1.8302	0.23751	0.64341	no similarity
F26039g	1.8307	0.23735	0.64341	highly similar to uniprot|Q9C2L8 Neurospora crassa Probable GTPase Rab7 protein
A17583g	1.8321	0.23685	0.64256	no similarity,similar to Saccharomyces cerevisiae YNG1 (YOR064C)%3B ancestral locus Anc_5.665
D04277g	1.8329	0.23658	0.64239	weakly similar to DEHA0E15807g Debaryomyces hansenii
B15036g	1.8348	0.23593	0.64163	N/A
D30570g	1.837	0.23517	0.63998	similar to Saccharomyces cerevisiae MSK1 (YNL073W)%3B ancestral locus Anc_2.223, similar to uniprot|O74858 Schizosaccharomyces pombe Lysyl-tRNA synthetase
D10083g	1.8384	0.23467	0.63907	weakly similar to KLLA0B05995g Kluyveromyces lactis IPF 7487.1
C02550g	1.8414	0.23364	0.63715	similar to uniprot|Q02253 Rattus norvegicus Methylmalonate-semialdehyde dehydrogenase (acylating) mitochondrial precursor (EC 1.2.1.27) (MMSDH)
D04432g	1.8423	0.23334	0.63677	weakly similar to uniprot|Q872A4 Neurospora crassa CAD70830 (CAD70830) Related to phosphatidylserine decarboxylase,similar to Saccharomyces cerevisiae PSD2 (YGR170W)%3B ancestral locus Anc_5.174
D16249g	1.8427	0.2332	0.63662	similar to uniprot|P41805 Saccharomyces cerevisiae YLR075w GRC5 60S large subunit ribosomal protein,similar to Saccharomyces cerevisiae RPL10 (YLR075W)%3B ancestral locus Anc_8.10
C09343g	1.843	0.23309	0.63662	similar to Saccharomyces cerevisiae SAM50 (YNL026W)%3B ancestral locus Anc_2.304, weakly similar to uniprot|Q10478 Schizosaccharomyces pombe Hypothetical protein C17C9.06 in chromosome I
C21487g	1.8441	0.23271	0.63638	highly similar to uniprot|P36421 Saccharomyces cerevisiae YGR185C Tyrosyl-tRNA synthetase cytoplasmic (EC 6.1.1.1) (Tyrosyl--tRNA ligase) (TyrRS),similar to Saccharomyces cerevisiae TYS1 (YGR185C)%3B ancestral locus Anc_5.192
B12042g	1.8469	0.23176	0.63511	similar to uniprot|Q99258 Saccharomyces cerevisiae YDR487c RIB3 3 4-dihydroxy-2-butanone 4-phosphate synthase,similar to Saccharomyces cerevisiae RIB3 (YDR487C)%3B ancestral locus Anc_3.96
B09279g	1.8471	0.23169	0.63511	highly similar to uniprot|Q03554 Saccharomyces cerevisiae YMR292w GOT1 membrane protein required for ER to Golgi transport,similar to Saccharomyces cerevisiae GOT1 (YMR292W)%3B ancestral locus Anc_5.35
F19126g	1.8473	0.2316	0.63511	similar to Saccharomyces cerevisiae AGE2 (YIL044C)%3B ancestral locus Anc_7.227, some similarities with uniprot|Q9UT34 Schizosaccharomyces pombe Putative GTPase activating protein
E14910g	1.8479	0.23139	0.63511	similar to Saccharomyces cerevisiae UBC8 (YEL012W)%3B ancestral locus Anc_1.436, similar to uniprot|P28263 Saccharomyces cerevisiae YEL012w UBC8 E2 ubiquitin-conjugating enzyme
E17184g	1.8483	0.23126	0.63511	similar to Saccharomyces cerevisiae YHR140W%3B ancestral locus Anc_2.97, some similarities with uniprot|Q96WV4 Schizosaccharomyces pombe SPBPJ4664.05 Unspecified membrane protein
E38640g	1.8489	0.23107	0.63511	similar to Saccharomyces cerevisiae VPS9 (YML097C)%3B ancestral locus Anc_8.876, weakly similar to uniprot|P54787 Saccharomyces cerevisiae YML097c VPS9 vacuolar sorting protein singleton
A14079g	1.8498	0.23075	0.63511	weakly similar to uniprot|AAN15615 Arabidopsis thaliana Putative 4-coumarate:CoA ligase 2 and to uniprot|P38137 Saccharomyces cerevisiae YBR222c PCS60 AMP- binding protein peroxisomal
E23525g	1.8513	0.23024	0.63509	no similarity
F00099g	1.8516	0.23014	0.63509	N/A
F03494g	1.853	0.22967	0.63404	similar to wi|NCU06713.1 Neurospora crassa NCU06713. 1 hypothetical protein,similar to Saccharomyces cerevisiae VPS55 (YJR044C)%3B ancestral locus Anc_1.473
C03848g	1.8535	0.22948	0.63396	similar to uniprot|Q86ZH9 Neurospora crassa 64C2. 200 Related to putative tartrate transporter
C13241g	1.855	0.22899	0.63287	similar to Saccharomyces cerevisiae ACN9 (YDR511W)%3B ancestral locus Anc_1.44, similar to uniprot|Q8X1Y8 Kluyveromyces lactis Hypothetical 15.0 kDa protein (Fragment)
D06545g	1.855	0.22898	0.63287	N/A
A03322g	1.8553	0.22887	0.63287	similar to uniprot|P08067 Saccharomyces cerevisiae YEL024w RIP1 ubiquinol--cytochrome-c reductase iron-sulfur protein precursor singleton,similar to Saccharomyces cerevisiae RIP1 (YEL024W)%3B ancestral locus Anc_1.461
A11355g	1.8571	0.22826	0.63241	no similarity
E17201g	1.8588	0.2277	0.63126	no similarity
A21120g	1.8594	0.2275	0.63115	weakly similar to uniprot|P38796 Saccharomyces cerevisiae YHR075c PPE1 ribosomal protein of the small subunit mitochondrial singleton,similar to Saccharomyces cerevisiae PPE1 (YHR075C)%3B ancestral locus Anc_5.358
F34870g	1.8603	0.2272	0.63098	weakly similar to uniprot|Q9UUM3 Schizosaccharomyces pombe hypothetical protein and uniprot|Q12049 Saccharomyces cerevisiae YPR045c unknown function,similar to Saccharomyces cerevisiae YPR045C%3B ancestral locus Anc_7.471
B22410g	1.8611	0.22692	0.63063	similar to Saccharomyces cerevisiae DIE2 (YGR227W)%3B ancestral locus Anc_5.101, weakly similar to uniprot|P50076 Saccharomyces cerevisiae YGR227w DIE2 ITR1 expression promoting protein singleton
D02599g	1.8619	0.22664	0.63009	N/A
D19174g	1.8658	0.22534	0.62759	N/A
B12101g	1.8666	0.22505	0.62722	weakly similar to uniprot|Q08967 Saccharomyces cerevisiae YPL221w BOP1
D13686g	1.8673	0.22481	0.627	some similarities with uniprot|Q10274 Schizosaccharomyces pombe Hypothetical protein C13G7.10 in chromosome I
E14353g	1.8675	0.22477	0.627	N/A
A06640g	1.8693	0.22415	0.62582	similar to uniprot|O74885 Schizosaccharomyces pombe SPCC576.01c xanthine oxidase
D32468g	1.87	0.22393	0.62544	weakly similar to uniprot|P40564 Saccharomyces cerevisiae YIR004w DJP1 DnaJ-like
C12317g	1.8709	0.22362	0.62524	no similarity
D27826g	1.8719	0.22327	0.62449	similar to Saccharomyces cerevisiae ATP16 (YDL004W)%3B ancestral locus Anc_3.213, similar to uniprot|P78700 Kluyveromyces lactis ATP16 ATP synthase delta chain mitochondrial precursor (EC 3.6.3.14)
B02021g	1.8728	0.22299	0.62405	N/A
B05497g	1.8736	0.22271	0.62368	similar to uniprot|Q08971 Saccharomyces cerevisiae Chromosome XVI reading frame ORF YPL225W,similar to Saccharomyces cerevisiae YPL225W%3B ancestral locus Anc_6.249
C05756g	1.8742	0.22251	0.62368	N/A
C02424g	1.8742	0.2225	0.62368	N/A
B23554g	1.8754	0.22212	0.62332	N/A
F24115g	1.8759	0.22196	0.62332	N/A
E02413g	1.8761	0.22188	0.62332	similar to uniprot|Q9HEK0 Neurospora crassa 15E11. 10 Probable alpha-1 2-mannosyltransferase possible transmembrane segment
F38986g	1.878	0.22124	0.62191	similar to Saccharomyces cerevisiae FUR1 (YHR128W)%3B ancestral locus Anc_2.118, highly similar to uniprot|P18562 Saccharomyces cerevisiae YHR128w FUR1 uracil phosphoribosyltransferase
B08851g	1.879	0.22092	0.62146	no similarity
F00430g	1.8802	0.22053	0.62146	no similarity
D16029g	1.8806	0.2204	0.62132	similar to Saccharomyces cerevisiae RPS4B (YHR203C) and RPS4A (YJR145C)%3B ancestral locus Anc_4.382, uniprot|O59950 Yarrowia lipolytica 40S ribosomal protein S4 (S7)
E24922g	1.8812	0.2202	0.62099	similar to uniprot|P53090 Saccharomyces cerevisiae YGL202w ARO8 aromatic amino acid aminotransferase I
E05496g	1.8843	0.21917	0.61854	N/A
E22383g	1.8851	0.21891	0.61823	weakly similar to uniprot|Q6C7F6 Yarrowia lipolytica YALI0E01210g
D03380g	1.8861	0.21857	0.61772	weakly similar to uniprot|Q9UTT2 Schizosaccharomyces pombe splicing factor PRP12P/SAP130,similar to Saccharomyces cerevisiae RSE1 (YML049C)%3B ancestral locus Anc_1.497
D26610g	1.8873	0.21819	0.61713	weakly similar to uniprot|Q06137 Saccharomyces cerevisiae YLR345w similarity to PFK26P and other 6- phosphofructo-2-kinases,similar to Saccharomyces cerevisiae YLR345W%3B ancestral locus Anc_4.177
D18408g	1.8881	0.2179	0.61695	similar to uniprot|Q96UC2 Neurospora crassa Conserved hypothetical protein,similar to Saccharomyces cerevisiae MPA43 (YNL249C)%3B ancestral locus Anc_1.111
A14259g	1.8886	0.21776	0.61687	some similarities with CA4130|IPF20009 Candida albicans unknown function,similar to Saccharomyces cerevisiae OPY1 (YBR129C)%3B ancestral locus Anc_3.392
D17206g	1.8891	0.21758	0.61669	similar to Saccharomyces cerevisiae RPL12B (YDR418W) and RPL12A (YEL054C)%3B ancestral locus Anc_5.522, highly similar to uniprot|P17079 Saccharomyces cerevisiae YEL054c RPL12A and highly similar to uniprot|P17079 Saccharomyces cerevisiae YDR418W RPL12B Ribosomal Protein of the Large subunit
F08097g	1.8892	0.21756	0.61669	N/A
B08975g	1.8895	0.21747	0.61669	similar to Saccharomyces cerevisiae URB1 (YKL014C)%3B ancestral locus Anc_2.653, some similarities with uniprot|P34241 Saccharomyces cerevisiae YKL014c
A14510g	1.8902	0.21723	0.61661	N/A
A02682g	1.8911	0.21694	0.61661	weakly similar to uniprot|Q6CFK0 Yarrowia lipolytica YALI0E24255g transposon Mutyl MudrA
F10938g	1.8917	0.21674	0.61653	similar to uniprot|O13728 Schizosaccharomyces pombe SPAC15A10.08
E08334g	1.8922	0.21659	0.61634	similar to uniprot|P53070 Saccharomyces cerevisiae YGL236c MTO1,similar to Saccharomyces cerevisiae MTO1 (YGL236C)%3B ancestral locus Anc_3.558
F14827g	1.893	0.21633	0.61582	no similarity
E02183g	1.893	0.21631	0.61582	no similarity
E29642g	1.8936	0.2161	0.61563	similar to Saccharomyces cerevisiae TEX1 (YNL253W)%3B ancestral locus Anc_1.107, weakly similar to DEHA0E12430g Debaryomyces hansenii
C02086g	1.9023	0.21331	0.61009	similar to uniprot|Q04174 Saccharomyces cerevisiae YOR149C SMP3 protein kinase C pathway protein,similar to Saccharomyces cerevisiae SMP3 (YOR149C)%3B ancestral locus Anc_5.487
E25290g	1.9027	0.21315	0.60987	weakly similar to DEHA0D16533g Debaryomyces hansenii,similar to Saccharomyces cerevisiae LCB3 (YJL134W) and YSR3 (YKR053C)%3B ancestral locus Anc_1.217
F21504g	1.9044	0.2126	0.60918	similar to uniprot|P22507 Saccharomycopsis fibuligera Beta-glucosidase 2 precursor (EC 3.2.1.21) (Gentiobiase) (Cellobiase) (Beta-D-glucoside glucohydrolase
B21816g	1.9046	0.21255	0.60918	no similarity
F22867g	1.905	0.21243	0.60918	similar to Saccharomyces cerevisiae HAP3 (YBL021C)%3B ancestral locus Anc_8.167, some similarities with uniprot|P13434 Saccharomyces cerevisiae YBL021c HAP3 CCAAT-binding factor subunit
D26639g	1.9052	0.21236	0.60918	similar to Saccharomyces cerevisiae CAX4 (YGR036C)%3B ancestral locus Anc_4.179, weakly similar to uniprot|P53223 Saccharomyces cerevisiae YGR036c CAX4 required for full levels of dolichol-linked oligosaccharides in the endoplasmic reticulum
B08263g	1.9055	0.21227	0.60918	highly similar to uniprot|Q6CH24 Yarrowia lipolytica YALI0A13497g
E36837g	1.9066	0.21191	0.60918	weakly similar to uniprot|Q8SY55 Drosophila melanogaster GH09355p,similar to Saccharomyces cerevisiae RAD9 (YDR217C)%3B ancestral locus Anc_8.426
F31053g	1.9084	0.21134	0.60844	no similarity,similar to Saccharomyces cerevisiae ATG17 (YLR423C)%3B ancestral locus Anc_4.300
A05813g	1.9087	0.21124	0.60844	no similarity
A07635g	1.909	0.21112	0.60844	N/A
E04629g	1.9095	0.21099	0.60833	some similarities with uniprot|CAB16599 Schizosaccharomyces pombe SPAC3H5.08C WD repeat protein
E20729g	1.9095	0.21097	0.60833	similar to uniprot|P32331 Saccharomyces cerevisiae YPR058w YMC1 mitochondrial carrier protein (MCF),similar to Saccharomyces cerevisiae YMC2 (YBR104W) and YMC1 (YPR058W)%3B ancestral locus Anc_3.348
C29485g	1.9113	0.2104	0.60832	N/A
D19515g	1.9114	0.21038	0.60832	weakly similar to uniprot|P40317 Saccharomyces cerevisiae YDR006c SOK1 high copy suppressor of a cyclic AMP-dependent protein kinase,similar to Saccharomyces cerevisiae SOK1 (YDR006C)%3B ancestral locus Anc_3.195
E01105g	1.9116	0.21031	0.60832	highly similar to uniprot|P02557 Saccharomyces cerevisiae YFL037w TUB2 beta-tubulin
F32688g	1.9129	0.20989	0.60814	similar to Saccharomyces cerevisiae NBP2 (YDR162C)%3B ancestral locus Anc_8.344, weakly similar to uniprot|Q12163 Saccharomyces cerevisiae YDR162c NBP2 NAP1P-binding protein
B05891g	1.9129	0.20988	0.60814	similar to Saccharomyces cerevisiae YGR017W%3B ancestral locus Anc_4.154, weakly similar to uniprot|P53210 Saccharomyces cerevisiae YGR017W Hypothetical 34.7 kDa protein in MSB2- UGA1 intergenic region
D13545g	1.9129	0.20987	0.60814	some similarities with uniprot|Q8NKB5 Aspergillus oryzae Secreted aspartic protease
C33100g	1.9134	0.20973	0.60814	similar to uniprot|Q9VGG9 Drosophila melanogaster CG31368-PA
E04590g	1.9135	0.2097	0.60814	weakly similar to uniprot|Q04066 Saccharomyces cerevisiae YDR428c,similar to Saccharomyces cerevisiae YDR428C%3B ancestral locus Anc_5.535
B13917g	1.914	0.20953	0.60814	similar to Saccharomyces cerevisiae BET5 (YML077W)%3B ancestral locus Anc_4.345, weakly similar to uniprot|Q03630 Saccharomyces cerevisiae YML077w BET5 involved in targeting and fusion of ER to golgi transport vesicles
B23351g	1.9148	0.20926	0.60805	similar to uniprot|P36095 Saccharomyces cerevisiae YKL041w VPS24 endosomal Vps protein complex subunit singleton,similar to Saccharomyces cerevisiae VPS24 (YKL041W)%3B ancestral locus Anc_2.558
A03507g	1.9152	0.20916	0.60805	N/A
B02177g	1.9159	0.20893	0.60797	weakly similar to uniprot|P53294 Saccharomyces cerevisiae YGR169c similarity to RIB2P
D09277g	1.9164	0.20877	0.60773	similar to Saccharomyces cerevisiae FET5 (YFL041W)%3B ancestral locus Anc_8.17, similar to uniprot|Q9P861 Arxula adeninivorans Ferro-O2- oxidoreductase precursor
E36692g	1.9169	0.20862	0.60771	no similarity
E34708g	1.917	0.20858	0.60771	similar to Saccharomyces cerevisiae VPS45 (YGL095C)%3B ancestral locus Anc_6.174, similar to uniprot|P38932 Saccharomyces cerevisiae YGL095c VPS45 vacuolar protein sorting-associated protein P4.30.f2.1
A06625g	1.9177	0.20836	0.6077	no similarity
[truncated: 1,275,508 more chars]
