## Supplementary File 14 for "acCRISPR: An activity-correction method for improving the accuracy of CRISPR screens" (part 1 of 3)

### Sheet: Cas9 Raw Library
Guide Number	Guide ID	Guide Sequence	Position	Rep #1	Rep1+1	Rep1 Norm	Rep #2	Rep2+1	Rep2 Norm	Rep #3	Rep3+1	Rep3 Norm	Avg Norm	SD
1	Nontargeting_001	AAAAAATGATGGACAAAACA	480708	69	70	13.5891	256	257	19.8107	315	316	19.8378	17.7459	3.59985		*Italicized rows had 0 or very low counts and were excluded from downstream analysis for Cutting or Fitness Scores
3	Nontargeting_003	AACGAGAGTAACCGGTCGAA	483208	100	101	19.6072	217	218	16.8044	274	275	17.2639	17.8918	1.50322
4	Nontargeting_004	AAGTACGAATGCTAGGAGCC	485708	36	37	7.18283	104	105	8.09386	103	104	6.52889	7.26853	0.785997
5	Nontargeting_005	AATGAGCTCGTACCCTTTTG	488208	85	86	16.6952	259	260	20.0419	345	346	21.7211	19.4861	2.55863
6	Nontargeting_006	AATTTACGCGCCTAAGCTCA	490708	137	138	26.79	295	296	22.817	419	420	26.3667	25.3246	2.18192
7	Nontargeting_007	ACCACTATCCTTGCATAAGA	493208	127	128	24.8487	302	303	23.3566	431	432	27.12	25.1084	1.89511
8	Nontargeting_008	ACGAAAACTTTATTAGTCGC	495708	117	118	22.9074	324	325	25.0524	399	400	25.1111	24.357	1.2557
9	Nontargeting_009	ACGGCCAAACTCCCTAAAGG	498208	132	133	25.8194	313	314	24.2045	371	372	23.3533	24.4591	1.25258
10	Nontargeting_010	ACTTTCCGATGCGGCGGCTT	500708	43	44	8.54175	99	100	7.70844	167	168	10.5467	8.93228	1.45886
11	Nontargeting_011	AGACAGCGCGTAGAAAGGCT	503208	53	54	10.4831	129	130	10.021	161	162	10.17	10.2247	0.235846
12	Nontargeting_012	AGATAAAAGCACCATGACCG	505708	48	49	9.5124	93	94	7.24593	147	148	9.29111	8.68315	1.24957
13	Nontargeting_013	AGGAATCGGTTGCTAAGGCA	508208	54	55	10.6772	175	176	13.5668	228	229	14.3761	12.8734	1.94453
14	Nontargeting_014	AGGTTCTTCCCTGGTAGGGG	510708	74	75	14.5598	209	210	16.1877	228	229	14.3761	15.0412	0.997145
15	Nontargeting_015	ATAAAGGGTGGTGTCTATAG	513208	379	380	73.7696	886	887	68.3738	1049	1050	65.9167	69.3534	4.01709
16	Nontargeting_016	ATAGGCCTTGTACGTCATTA	515708	103	104	20.1896	253	254	19.5794	338	339	21.2817	20.3502	0.862411
17	Nontargeting_017	ATCCCCCATGCATTTAACGA	708	19	20	3.88261	49	50	3.85422	45	46	2.88778	3.54154	0.56635
18	Nontargeting_018	ATCTCCTCGGCCAGCGAAAC	3208	53	54	10.4831	159	160	12.3335	171	172	10.7978	11.2048	0.990087
19	Nontargeting_019	ATGATTTGTGCTAAAGTCGA	5708	73	74	14.3657	226	227	17.4982	241	242	15.1922	15.6853	1.62342
20	Nontargeting_020	ATGTGTAGACTACCCAAAGG	8208	105	106	20.5778	228	229	17.6523	287	288	18.08	18.7701	1.58013
21	Nontargeting_021	ATTGCAGGTGTGCTATTGAA	10708	113	114	22.1309	194	195	15.0315	222	223	13.9994	17.0539	4.42696
22	Nontargeting_022	CAACCCTGGGAACCCTGAAA	13208	103	104	20.1896	268	269	20.7357	299	300	18.8333	19.9195	0.979512
23	Nontargeting_023	CACCGTGGTGCTAGCCTCCG	15708	89	90	17.4718	186	187	14.4148	237	238	14.9411	15.6092	1.63434
24	Nontargeting_024	CATAGGTTGATAACGCGACA	18208	6	7	1.35891	27	28	2.15836	42	43	2.69944	2.07224	0.674402
25	Nontargeting_025	CCAAATTGTATTCCGTATGG	20708	158	159	30.8668	268	269	20.7357	351	352	22.0978	24.5667	5.49832
26	Nontargeting_026	CCAGGTTGTCAGGATTGATA	23208	128	129	25.0429	269	270	20.8128	357	358	22.4744	22.7767	2.13117
27	Nontargeting_027	CCCACTCGCTAAGCTGGATA	25708	354	355	68.9164	777	778	59.9716	1017	1018	63.9078	64.2653	4.48308
28	Nontargeting_028	CCCTCGCGAACGGTTTCGTA	28208	204	205	39.7968	451	452	34.8421	617	618	38.7967	37.8119	2.62002
29	Nontargeting_029	CCGGATTCCTTGTGCGAGCT	30708	64	65	12.6185	178	179	13.7981	223	224	14.0622	13.4929	0.76872
30	Nontargeting_030	CCTCAGGACTCTACACCTGC	33208	36	37	7.18283	67	68	5.24174	92	93	5.83833	6.08763	0.994273
31	Nontargeting_031	CGAGGAAGGTAGGAAAGACC	35708	58	59	11.4537	98	99	7.63135	148	149	9.35389	9.47965	1.91428
32	Nontargeting_032	CGCAGCTGCAGAGCATATAG	38208	235	236	45.8148	641	642	49.4882	702	703	44.1328	46.4786	2.7387
33	Nontargeting_033	CGGAGGTGGGCGCGTTAAAC	160708	100	101	19.6072	235	236	18.1919	291	292	18.3311	18.7101	0.780044
34	Nontargeting_034	CGGTCCAATGATTGCTGGCT	163208	89	90	17.4718	167	168	12.9502	208	209	13.1206	14.5142	2.56277
35	Nontargeting_035	CTAGGGCCAGAGCCAGAGGT	165708	87	88	17.0835	237	238	18.3461	278	279	17.515	17.6482	0.641743
36	Nontargeting_036	CTATTGGGTGTCCTCGGAGC	168208	207	208	40.3792	521	522	40.238	717	718	45.0744	41.8972	2.75246
37	Nontargeting_037	CTCGTGAGTATCACTCACAG	170708	52	53	10.2889	134	135	10.4064	203	204	12.8067	11.1673	1.42092
38	Nontargeting_038	CTGTAGATCGGGCAGACCCA	173208	74	75	14.5598	139	140	10.7918	170	171	10.735	12.0289	2.19203
39	Nontargeting_039	CTTGAAGGTAATTCACAACC	175708	53	54	10.4831	164	165	12.7189	208	209	13.1206	12.1075	1.42108
40	Nontargeting_040	GAAACATACATCCTCTAACT	178208	215	216	41.9322	503	504	38.8505	707	708	44.4467	41.7431	2.80286
41	Nontargeting_041	GAAGACTTGTTCATGTATGT	180708	84	85	16.5011	244	245	18.8857	312	313	19.6494	18.3454	1.64223
42	Nontargeting_042	GACCGGCGTTACTATCCGAG	183208	292	293	56.8803	688	689	53.1111	762	763	47.8994	52.6303	4.50969
43	Nontargeting_043	GATGAGCCCGCGGAGCGGCC	185708	99	100	19.4131	210	211	16.2648	255	256	16.0711	17.2497	1.87607
44	Nontargeting_044	GCAGGTTCAAAAATTTCTAG	188208	172	173	33.5846	480	481	37.0776	508	509	31.9539	34.2054	2.61765
45	Nontargeting_045	GCCACACGATGCAACCTTGT	190708	91	92	17.86	209	210	16.1877	260	261	16.385	16.8109	0.913894
46	Nontargeting_046	GCCTCAGACAGTTTATTAAT	193208	165	166	32.2257	437	438	33.763	495	496	31.1378	32.3755	1.31898
47	Nontargeting_047	GCGGACCACCCCTTGAACTT	195708	145	146	28.3431	328	329	25.3608	424	425	26.6805	26.7948	1.49444
48	Nontargeting_048	GCTGAAAGGGTTGGGAGACA	198208	133	134	26.0135	370	371	28.5983	437	438	27.4967	27.3695	1.29708
49	Nontargeting_049	GGACCGTAACGCCGACTAGC	40708	66	67	13.0068	165	166	12.796	207	208	13.0578	12.9535	0.138769
50	Nontargeting_050	GGATTCTCGTGGGTCCCTGG	43208	66	67	13.0068	201	202	15.571	199	200	12.5556	13.7111	1.62647
51	Nontargeting_051	GGGCGCAGCGACGAGGGCGC	45708	38	39	7.5711	67	68	5.24174	88	89	5.58722	6.13335	1.25705
52	Nontargeting_052	GGGTGTGGTTGTTAAATAGG	48208	20	21	4.07674	48	49	3.77713	56	57	3.57833	3.81074	0.250899
53	Nontargeting_053	GGTATACGCTCCGTCCTACC	50708	138	139	26.9842	374	375	28.9066	544	545	34.2139	30.0349	3.74459
54	Nontargeting_054	GGTTTGCGGCGCCCCATCCT	53208	13	14	2.71783	60	61	4.70215	64	65	4.08055	3.83351	1.01496
55	Nontargeting_055	GTAGATGTGGGCATAATTGG	55708	67	68	13.2009	148	149	11.4856	169	170	10.6722	11.7862	1.29086
56	Nontargeting_056	GTCAGAAGCGGTGTAAATGC	58208	176	177	34.3611	405	406	31.2963	524	525	32.9583	32.8719	1.53426
57	Nontargeting_057	GTCTGATTCGCAGTCGAGGC	60708	97	98	19.0248	283	284	21.892	339	340	21.3444	20.7537	1.52212
58	Nontargeting_058	GTGATCTGGGCGGGTTCCAC	63208	82	83	16.1128	191	192	14.8002	209	210	13.1833	14.6988	1.46739
59	Nontargeting_059	GTGTATCTCGGTCTCCTCGA	65708	165	166	32.2257	407	408	31.4504	504	505	31.7028	31.793	0.395424
60	Nontargeting_060	GTTGCGAAACATCTGCGAGA	68208	107	108	20.9661	307	308	23.742	416	417	26.1783	23.6288	2.60795
61	Nontargeting_061	TAAATGCGTAGGGAAGGTAG	70708	122	123	23.8781	275	276	21.2753	347	348	21.8467	22.3333	1.36794
62	Nontargeting_062	TAAGCGGCCCAGTCATGTAT	73208	68	69	13.395	167	168	12.9502	202	203	12.7439	13.0297	0.332768
63	Nontargeting_063	TACCCGCAGTACCTCGGGGC	75708	41	42	8.15349	176	177	13.6439	162	163	10.2328	10.6767	2.77202
64	Nontargeting_064	TACTTAATTTTGCACGATGG	78208	32	33	6.40631	117	118	9.09596	110	111	6.96833	7.4902	1.41873
65	Nontargeting_065	TAGGACATAACAGGACGGGT	80708	30	31	6.01805	92	93	7.16885	133	134	8.41222	7.19971	1.19738
66	Nontargeting_066	TATTGAGGCACAATGAACTA	83208	104	105	20.3837	303	304	23.4336	344	345	21.6583	21.8252	1.5318
67	Nontargeting_067	TCAGCGGTAAATCGAAAGCA	85708	105	106	20.5778	284	285	21.969	358	359	22.5372	21.6947	1.00808
68	Nontargeting_068	TCCTACTGGTTTTCGGAAAT	88208	150	151	29.3137	461	462	35.613	618	619	38.8594	34.5954	4.85353
69	Nontargeting_069	TCGCCCTCCACTTCAGGTTC	90708	79	80	15.5305	292	293	22.5857	312	313	19.6494	19.2552	3.54412
70	Nontargeting_070	TCTCAGACATCGGCTTTAAC	93208	85	86	16.6952	173	174	13.4127	230	231	14.5017	14.8699	1.67197
71	Nontargeting_071	TCTTGTGAAGAGTGTCTGAA	95708	99	100	19.4131	258	259	19.9649	318	319	20.0261	19.8013	0.337649
72	Nontargeting_072	TGAGTCCTAGGCAACCGGAT	98208	36	37	7.18283	117	118	9.09596	194	195	12.2417	9.50682	2.55432
73	Nontargeting_073	TGCGTGGACGCACCAGTCTT	100708	181	182	35.3318	364	365	28.1358	493	494	31.0122	31.4933	3.62203
74	Nontargeting_074	TGGCCAGAAGGCCGTGAATC	103208	84	85	16.5011	237	238	18.3461	308	309	19.3983	18.0818	1.46658
75	Nontargeting_075	TGGGTGTATGGCGTTGACTC	105708	114	115	22.325	268	269	20.7357	403	404	25.3622	22.8076	2.35072
76	Nontargeting_076	TGTAGTGCAGCTACCATCTC	108208	107	108	20.9661	355	356	27.442	344	345	21.6583	23.3555	3.55593
77	Nontargeting_077	TTAAGCTCACTAATGGCAAT	110708	91	92	17.86	220	221	17.0356	286	287	18.0172	17.6376	0.527224
78	Nontargeting_078	TTATGCAGGGCCGCCCCGAC	113208	58	59	11.4537	160	161	12.4106	185	186	11.6767	11.847	0.500659
79	Nontargeting_079	TTCGACTCTTCTATGGTGTT	115708	175	176	34.167	470	471	36.3067	490	491	30.8239	33.7659	2.76335
80	Nontargeting_080	TTGGGAAGTTTAACTAATTT	118208	65	66	12.8126	208	209	16.1106	241	242	15.1922	14.7052	1.7021
81	Nontargeting_081	AAAATGCTTTGACCGGGGCT	120708	127	128	24.8487	348	349	26.9024	354	355	22.2861	24.6791	2.31284
82	Nontargeting_082	AAAGCGACCTGATTCAGTAA	123208	32	33	6.40631	107	108	8.32511	150	151	9.47944	8.07029	1.55233
83	Nontargeting_083	AACGTACCGAGCCATTGAGC	125708	65	66	12.8126	164	165	12.7189	197	198	12.43	12.6538	0.199441
84	Nontargeting_084	AAGTCTTAGTGGAGTCACTT	128208	136	137	26.5959	428	429	33.0692	492	493	30.9494	30.2048	3.30026
85	Nontargeting_085	AATGTGTGCTCGCCGGTATA	130708	215	216	41.9322	442	443	34.1484	451	452	28.3755	34.8187	6.80315
86	Nontargeting_086	AATTTCGGGGGTCTCATAGG	133208	57	58	11.2596	141	142	10.946	195	196	12.3044	11.5033	0.711278
87	Nontargeting_087	ACCACTGCATTACTAATGCA	135708	91	92	17.86	207	208	16.0335	301	302	18.9589	17.6175	1.47767
88	Nontargeting_088	ACGAATCATTGTGACCGGAC	138208	104	105	20.3837	228	229	17.6523	296	297	18.645	18.8937	1.38258
89	Nontargeting_089	ACTAATCATTAACGAAGTAG	140708	51	52	10.0948	173	174	13.4127	223	224	14.0622	12.5232	2.12802
90	Nontargeting_090	AGAAAAGTACTTTTAAACAC	143208	86	87	16.8894	299	300	23.1253	357	358	22.4744	20.8297	3.42792
91	Nontargeting_091	AGACATTGGCGTTGTTAGGC	145708	157	158	30.6726	352	353	27.2108	499	500	31.3889	29.7574	2.23435
92	Nontargeting_092	AGCAGCCATCCTGAACTCGC	148208	193	194	37.6613	439	440	33.9171	569	570	35.7833	35.7873	1.87212
93	Nontargeting_093	AGGACATGGTTTTTTGGGCG	150708	62	63	12.2302	177	178	13.721	240	241	15.1294	13.6936	1.4498
94	Nontargeting_094	AGTAAGTCCAAGCATCACAA	153208	98	99	19.2189	221	222	17.1127	291	292	18.3311	18.2209	1.05742
95	Nontargeting_095	ATAAGTATTGATACACTATG	155708	178	179	34.7494	535	536	41.3172	596	597	37.4783	37.8483	3.29951
96	Nontargeting_096	ATAGGGGATCAATCCCAGAA	158208	124	125	24.2663	317	318	24.5128	317	318	19.9633	22.9142	2.55847
97	Nontargeting_097	ATCGACATAAGCATCAACTC	200708	199	200	38.8261	548	549	42.3193	644	645	40.4917	40.5457	1.74722
98	Nontargeting_098	ATGAAAATCCTGTTTACATC	203208	122	123	23.8781	293	294	22.6628	411	412	25.8644	24.1351	1.61622
99	Nontargeting_099	ATGCGACTGATCGCCGGAAT	205708	71	72	13.9774	171	172	13.2585	208	209	13.1206	13.4522	0.46008
100	Nontargeting_100	ATTAACTGGTGACTCCCAGT	208208	107	108	20.9661	235	236	18.1919	261	262	16.4478	18.5353	2.27865
101	Nontargeting_101	ATTGGAGGCCAGCGACCAAG	210708	357	358	69.4988	929	930	71.6885	1148	1149	72.1317	71.1063	1.40968
102	Nontargeting_102	CAACTAGGATCAACATTATT	213208	49	50	9.70653	112	113	8.71053	131	132	8.28666	8.90124	0.728892
103	Nontargeting_103	CAGAAGTATGACTGACCCTC	215708	96	97	18.8307	275	276	21.2753	277	278	17.4522	19.1861	1.93615
104	Nontargeting_104	CATATCGTGCTTAACCGGTG	218208	72	73	14.1715	179	180	13.8752	197	198	12.43	13.4922	0.931787
105	Nontargeting_105	CCAACGAAGCCGCAACAGGT	220708	135	136	26.4018	376	377	29.0608	411	412	25.8644	27.109	1.71153
106	Nontargeting_106	CCATACGTCCATCAAGATGC	223208	39	40	7.76523	117	118	9.09596	173	174	10.9233	9.2615	1.58555
107	Nontargeting_107	CCCAGATGGCAGGTGTTGGC	225708	71	72	13.9774	170	171	13.1814	203	204	12.8067	13.3218	0.597867
108	Nontargeting_108	CCCTGTCATGGGTCTAGCCA	228208	28	29	5.62979	94	95	7.32301	96	97	6.08944	6.34742	0.875595
109	Nontargeting_109	CCGGGGGCTCCAATGGATAT	230708	46	47	9.12414	111	112	8.63345	116	117	7.345	8.36753	0.918897
110	Nontargeting_110	CCTCTAACGCTTCTTTCCCC	233208	77	78	15.1422	196	197	15.1856	256	257	16.1339	15.4872	0.560439
111	Nontargeting_111	CGAGGCGTGCTTCCTCAAAC	235708	114	115	22.325	310	311	23.9732	333	334	20.9678	22.422	1.50508
112	Nontargeting_112	CGCCAACCCCTGTGTTACAC	238208	94	95	18.4424	263	264	20.3503	294	295	18.5194	19.104	1.07995
113	Nontargeting_113	CGGCCTAAAGGTCATAGTCC	240708	146	147	28.5372	350	351	27.0566	399	400	25.1111	26.9016	1.7183
114	Nontargeting_114	CGTCATAACAAAACTACTGG	243208	141	142	27.5666	354	355	27.365	429	430	26.9944	27.3086	0.290183
115	Nontargeting_115	CTATAGTATCCGCGCTTGAC	245708	136	137	26.5959	358	359	27.6733	448	449	28.1872	27.4855	0.812114
116	Nontargeting_116	CTCAAGCTATAACTTCATAC	248208	163	164	31.8374	416	417	32.1442	445	446	27.9989	30.6602	2.30983
117	Nontargeting_117	CTCGTGGGCATATTTAATCG	250708	44	45	8.73588	89	90	6.93759	94	95	5.96389	7.21245	1.40629
118	Nontargeting_118	CTGTGCCTGATTCACACAAC	253208	95	96	18.6365	217	218	16.8044	310	311	19.5239	18.3216	1.38683
119	Nontargeting_119	CTTGATAACCACCATGGGGT	255708	288	289	56.1038	719	720	55.5007	822	823	51.6661	54.4235	2.40697
120	Nontargeting_120	GAAAGGGTCTTATCTATCCG	258208	286	287	55.7155	817	818	63.055	989	990	62.15	60.3068	4.00188
121	Nontargeting_121	GAATATATGCCACTCCGCTC	260708	88	89	17.2776	130	131	10.0981	203	204	12.8067	13.3941	3.62566
122	Nontargeting_122	GACCTCTTGCGGCCCAAGAG	263208	121	122	23.6839	293	294	22.6628	332	333	20.905	22.4172	1.40565
123	Nontargeting_123	GATGAGGATAAGGGCCCACT	265708	7	8	1.55305	29	30	2.31253	27	28	1.75778	1.87445	0.392956
124	Nontargeting_124	GCATCAACCCAACAGTACGA	268208	105	106	20.5778	172	173	13.3356	234	235	14.7528	16.2221	3.83819
125	Nontargeting_125	GCCACCGTAAGGACTTATTT	270708	46	47	9.12414	131	132	10.1751	212	213	13.3717	10.8903	2.21223
126	Nontargeting_126	GCCTTCGAGGGTTCGTCTGA	273208	25	26	5.0474	66	67	5.16465	62	63	3.955	4.72235	0.667126
127	Nontargeting_127	GCGTACTTTTGTCCTAAGAT	275708	32	33	6.40631	38	39	3.00629	52	53	3.32722	4.24661	1.87723
128	Nontargeting_128	GCTGAGCAATTTGTGTGGGG	278208	8	9	1.74718	25	26	2.00419	47	48	3.01333	2.2549	0.669275
129	Nontargeting_129	GGACGGAGGATACGTCATTT	320708	67	68	13.2009	205	206	15.8794	234	235	14.7528	14.611	1.34486
130	Nontargeting_130	GGCACCAGCCTCGGCGCTAT	323208	40	41	7.95936	96	97	7.47718	122	123	7.72166	7.7194	0.241095
131	Nontargeting_131	GGGCGCAGTCCAGGTTGACG	325708	18	19	3.68848	61	62	4.77923	46	47	2.95055	3.80609	0.919993
132	Nontargeting_132	GGTAAAATGCTCCCCGGTGA	328208	17	18	3.49435	76	77	5.9355	91	92	5.77555	5.06847	1.36557
133	Nontargeting_133	GGTGGGCTGTCAAATGTTCT	330708	21	22	4.27087	59	60	4.62506	76	77	4.83389	4.57661	0.284617
134	Nontargeting_134	GTAATGCCATGAGTCGCGAC	333208	12	13	2.5237	42	43	3.31463	35	36	2.26	2.69944	0.548839
135	Nontargeting_135	GTAGCGCGTTCGCCACCCTT	335708	58	59	11.4537	97	98	7.55427	126	127	7.97278	8.99358	2.14078
136	Nontargeting_136	GTCAGGAGCCATCGGGGCGA	338208	121	122	23.6839	267	268	20.6586	291	292	18.3311	20.8912	2.68399
137	Nontargeting_137	GTCTGCCGTACCTTAACTCT	340708	272	273	52.9977	576	577	44.4777	689	690	43.3167	46.9307	5.28615
138	Nontargeting_138	GTGCCGAACCCTCTAGCAGA	343208	37	38	7.37696	86	87	6.70634	142	143	8.97722	7.68684	1.16672
139	Nontargeting_139	GTGTTGGTATTCCCCTGAGG	345708	83	84	16.307	176	177	13.6439	246	247	15.5061	15.1523	1.36631
140	Nontargeting_140	GTTTAACCGCTCCTCCTAAA	348208	346	347	67.3633	938	939	72.3822	1092	1093	68.6161	69.4539	2.61222
141	Nontargeting_141	TAACAAACTACCTATCGACC	350708	27	28	5.43566	89	90	6.93759	92	93	5.83833	6.07053	0.777424
142	Nontargeting_142	TAATAATGATGTAATGATAA	353208	200	201	39.0203	456	457	35.2276	594	595	37.3528	37.2002	1.90095
143	Nontargeting_143	TACCCTGTATCATGGCCAAA	355708	47	48	9.31827	115	116	8.94179	205	206	12.9322	10.3974	2.20325
144	Nontargeting_144	TACTTGCTCTGGCGGGTCAT	358208	141	142	27.5666	310	311	23.9732	370	371	23.2906	24.9434	2.29718
145	Nontargeting_145	TAGGCAGCGAAGCGCTTTCT	280708	30	31	6.01805	95	96	7.4001	121	122	7.65889	7.02568	0.882173
146	Nontargeting_146	TATTTACTTCCTACACCTGG	283208	206	207	40.185	457	458	35.3046	618	619	38.8594	38.1164	2.52363
147	Nontargeting_147	TCCCAGACCTCCTCGCGAGA	285708	52	53	10.2889	123	124	9.55846	183	184	11.5511	10.4662	1.00808
148	Nontargeting_148	TCCTGTGCGACCATAGACCC	288208	25	26	5.0474	68	69	5.31882	80	81	5.085	5.15041	0.147059
149	Nontargeting_149	TCGTAGAACTGGTCACAGTT	290708	359	360	69.887	971	972	74.926	1104	1105	69.3694	71.3942	3.0696
150	Nontargeting_150	TCTCTCAGCTTAGGCGGGCC	293208	30	31	6.01805	134	135	10.4064	145	146	9.16555	8.53	2.26215
151	Nontargeting_151	TCTTTAGCCCTCACATCTGT	295708	281	282	54.7448	749	750	57.8133	973	974	61.1455	57.9012	3.20126
152	Nontargeting_152	TGATTCACGCGCCATAAATA	298208	422	423	82.1173	906	907	69.9155	1141	1142	71.6922	74.575	6.59193
153	Nontargeting_153	TGCGTTGCATTTCCGATGAC	300708	82	83	16.1128	231	232	17.8836	207	208	13.0578	15.6847	2.44122
154	Nontargeting_154	TGGCTCCTAAGGTGCCGCGG	303208	165	166	32.2257	406	407	31.3733	524	525	32.9583	32.1858	0.793248
155	Nontargeting_155	TGGTATGGAAATGTCTATAA	305708	205	206	39.9909	622	623	48.0236	718	719	45.1372	44.3839	4.06896
156	Nontargeting_156	TGTGACGGGTCTCTCAGCTA	308208	25	26	5.0474	60	61	4.70215	44	45	2.825	4.19151	1.19596
157	Nontargeting_157	TTAATAATTGTAACCACTCT	310708	164	165	32.0316	414	415	31.99	522	523	32.8328	32.2848	0.475028
158	Nontargeting_158	TTCACTTCTCAAATCTGGCT	313208	46	47	9.12414	160	161	12.4106	134	135	8.475	10.0032	2.10993
159	Nontargeting_159	TTCGATACTGCTGCATCCTA	315708	19	20	3.88261	91	92	7.09176	104	105	6.59167	5.85535	1.72664
160	Nontargeting_160	TTGTGCGACTGGGTGGGACT	318208	239	240	46.5914	611	612	47.1756	749	750	47.0833	46.9501	0.314094
161	Nontargeting_161	AAAATTGTTGGTCCCTCACC	360708	100	101	19.6072	235	236	18.1919	265	266	16.6989	18.166	1.45433
162	Nontargeting_162	AAATCCCCCAGCCCTCCGAC	363208	115	116	22.5192	417	418	32.2213	438	439	27.5594	27.4333	4.85228
163	Nontargeting_163	AACTGAATCCTCGCGTACCT	365708	46	47	9.12414	119	120	9.25012	146	147	9.22833	9.20087	0.067333
164	Nontargeting_164	AATAGGAAGTTAATGGAGTT	368208	71	72	13.9774	218	219	16.8815	245	246	15.4433	15.4341	1.45206
165	Nontargeting_165	AATGTTCATCGGTTAGGAGA	370708	62	63	12.2302	196	197	15.1856	287	288	18.08	15.1653	2.92494
166	Nontargeting_166	ACAAGTTGCGAAGCCTTCCA	373208	40	41	7.95936	95	96	7.4001	161	162	10.17	8.50982	1.4647
167	Nontargeting_167	ACCGGCCTTTCTTTTTCTAA	375708	23	24	4.65914	55	56	4.31672	51	52	3.26444	4.0801	0.726832
168	Nontargeting_168	ACGACTCCGGATTAGCCTGG	378208	40	41	7.95936	115	116	8.94179	123	124	7.78444	8.22853	0.62386
169	Nontargeting_169	ACTCAACCACCGATTAGAAT	380708	71	72	13.9774	130	131	10.0981	154	155	9.73055	11.2687	2.35302
170	Nontargeting_170	AGAACCCTCCTGAATTCACT	383208	0	1	0.194131	0	1	0.0770844	0	1	0.0627778	0.111331	0.0720626
171	Nontargeting_171	AGACCGACAACCCGAGATAC	385708	39	40	7.76523	111	112	8.63345	123	124	7.78444	8.06104	0.495815
172	Nontargeting_172	AGCCCATCCCCAGCTGTCTT	388208	5	6	1.16478	33	34	2.62087	27	28	1.75778	1.84781	0.732206
173	Nontargeting_173	AGGGTGTCCCCGGTACACTT	390708	8	9	1.74718	14	15	1.15627	27	28	1.75778	1.55374	0.344263
174	Nontargeting_174	AGTCACGCATAAACTCCGAC	393208	0	1	0.194131	0	1	0.0770844	0	1	0.0627778	0.111331	0.0720626
175	Nontargeting_175	ATAATCAATACTTAATGTTT	395708	273	274	53.1918	673	674	51.9549	895	896	56.2489	53.7985	2.21037
176	Nontargeting_176	ATAGGTTGTTCACATAGCAA	398208	67	68	13.2009	169	170	13.1043	243	244	15.3178	13.8743	1.25099
177	Nontargeting_177	ATCGACCCGAGAGTGCAGCC	400708	4	5	0.970653	22	23	1.77294	27	28	1.75778	1.50046	0.458886
178	Nontargeting_178	ATGAACCATCGCACGTTTAC	403208	80	81	15.7246	250	251	19.3482	293	294	18.4567	17.8431	1.8881
179	Nontargeting_179	ATGCGTAGGACCGATCATCA	405708	113	114	22.1309	304	305	23.5107	344	345	21.6583	22.4333	0.96252
180	Nontargeting_180	ATTCAGCAAGCCGTGTGCCA	408208	210	211	40.9616	430	431	33.2234	592	593	37.2272	37.1374	3.86988
181	Nontargeting_181	ATTGGATTCCCCACATCTGA	410708	90	91	17.6659	283	284	21.892	312	313	19.6494	19.7358	2.11436
182	Nontargeting_182	CAATCACAACCGCAGTTCAT	413208	158	159	30.8668	404	405	31.2192	450	451	28.3128	30.1329	1.5861
183	Nontargeting_183	CAGGGATCGGCTGGAGACGT	415708	22	23	4.46501	105	106	8.17094	122	123	7.72166	6.78587	2.02244
184	Nontargeting_184	CATATGGACGCCGTGGACAT	418208	123	124	24.0722	308	309	23.8191	383	384	24.1067	23.9993	0.157042
185	Nontargeting_185	CCACAGGGTCCACGTTAGTC	420708	42	43	8.34762	85	86	6.62926	124	125	7.84722	7.60803	0.883799
186	Nontargeting_186	CCATAGACTTCTCAAATTCC	423208	198	199	38.632	433	434	33.4546	593	594	37.29	36.4589	2.68689
187	Nontargeting_187	CCCAGGTTGTTGCACTGGGG	425708	18	19	3.68848	54	55	4.23964	65	66	4.14333	4.02382	0.294375
188	Nontargeting_188	CCGACGTGACATTAGCCCAC	428208	3	4	0.776523	6	7	0.539591	14	15	0.941666	0.752593	0.202103
189	Nontargeting_189	CCGTCATTCAACACACAAAA	430708	365	366	71.0518	919	920	70.9176	1211	1212	76.0867	72.6854	2.94637
190	Nontargeting_190	CCTCTACCCCTTCCAAACTT	433208	332	333	64.6455	846	847	65.2905	1013	1014	63.6567	64.5309	0.822913
191	Nontargeting_191	CGATAGTGCGACGGGTTTGA	435708	286	287	55.7155	827	828	63.8259	942	943	59.1994	59.5803	4.06857
192	Nontargeting_192	CGCCGCCCTGTGAATGATTC	438208	118	119	23.1015	386	387	29.8317	435	436	27.3711	26.7681	3.40533
193	Nontargeting_193	CGGCTGCTACTGTGGCATAG	558208	285	286	55.5214	707	708	54.5757	814	815	51.1639	53.7537	2.29211
194	Nontargeting_194	CGTGTTAGTAGCAGCAGTCG	560708	154	155	30.0903	291	292	22.5086	316	317	19.9006	24.1665	5.29328
195	Nontargeting_195	CTATATCCCGTGCACGTTGG	563208	146	147	28.5372	410	411	31.6817	560	561	35.2183	31.8124	3.34248
196	Nontargeting_196	CTCACGAACTTAATACATAG	565708	304	305	59.2098	755	756	58.2758	872	873	54.805	57.4302	2.32098
197	Nontargeting_197	CTCTCCCCTTGGTTATCAAA	568208	332	333	64.6455	918	919	70.8405	1119	1120	70.3111	68.599	3.43408
198	Nontargeting_198	CTTAACCTGTCTAAGTGGGA	570708	141	142	27.5666	350	351	27.0566	357	358	22.4744	25.6992	2.80434
199	Nontargeting_199	CTTGGAATAGAGGAGCAGTA	573208	60	61	11.842	121	122	9.40429	178	179	11.2372	10.8278	1.26936
200	Nontargeting_200	GAACAACCAGACAGCGCTAA	575708	53	54	10.4831	95	96	7.4001	187	188	11.8022	9.89512	2.25918
201	Nontargeting_201	GACACTAATTGTGGGCTGGA	578208	15	16	3.10609	38	39	3.00629	47	48	3.01333	3.0419	0.0556981
202	Nontargeting_202	GAGAAAGCACTGCCGAAAAG	580708	89	90	17.4718	247	248	19.1169	288	289	18.1428	18.2438	0.827224
203	Nontargeting_203	GATTTGATAGGTTCTTGCTC	583208	188	189	36.6907	498	499	38.4651	572	573	35.9717	37.0425	1.28341
204	Nontargeting_204	GCATCGCCCTCCCTCCACGA	585708	67	68	13.2009	150	151	11.6397	211	212	13.3089	12.7165	0.934067
205	Nontargeting_205	GCCATATTGTTGTGACAATC	588208	95	96	18.6365	150	151	11.6397	246	247	15.5061	15.2608	3.50485
206	Nontargeting_206	GCGACAGGCAGTTCGGTTAC	590708	62	63	12.2302	122	123	9.48138	196	197	12.3672	11.3596	1.62804
207	Nontargeting_207	GCGTAGTCTCACTGTCCGCG	593208	28	29	5.62979	63	64	4.9334	94	95	5.96389	5.50903	0.525751
208	Nontargeting_208	GCTGGCAACTGAGCCCCTAC	595708	23	24	4.65914	48	49	3.77713	65	66	4.14333	4.1932	0.44311
209	Nontargeting_209	GGACGTCCAATGCAAAACAA	440708	47	48	9.31827	117	118	9.09596	152	153	9.605	9.33974	0.2552
210	Nontargeting_210	GGCCAAATTCTCGATCTTTT	443208	63	64	12.4244	138	139	10.7147	172	173	10.8606	11.3332	0.947771
211	Nontargeting_211	GGGCTTTGCGGACCATCAGA	445708	0	1	0.194131	0	1	0.0770844	0	1	0.0627778	0.111331	0.0720626
212	Nontargeting_212	GGTACCCTAAAGGTATATAC	448208	5	6	1.16478	14	15	1.15627	12	13	0.816111	1.04572	0.198893
213	Nontargeting_213	GGTTCTACTACCGCTGAGGC	450708	23	24	4.65914	35	36	2.77504	42	43	2.69944	3.37787	1.11025
214	Nontargeting_214	GTACGAAACTTTATATCCTC	453208	9	10	1.94131	14	15	1.15627	46	47	2.95055	2.01604	0.899476
215	Nontargeting_215	GTAGGAGCGATAACGGGCTA	455708	53	54	10.4831	105	106	8.17094	135	136	8.53778	9.06392	1.24261
216	Nontargeting_216	GTCAGTCAGCGACGGCGGAA	458208	77	78	15.1422	214	215	16.5731	293	294	18.4567	16.724	1.66238
217	Nontargeting_217	GTGACAGACCCTCCTCCGTT	460708	87	88	17.0835	190	191	14.7231	250	251	15.7572	15.8546	1.1832
218	Nontargeting_218	GTGCTCATCTGGTTTTGTAT	463208	142	143	27.7607	387	388	29.9087	486	487	30.5728	29.4141	1.46986
219	Nontargeting_219	GTTAAGCGACGCTTGACAAT	465708	32	33	6.40631	63	64	4.9334	86	87	5.46167	5.60046	0.746201
220	Nontargeting_220	GTTTTAGCTTACCCGAATAG	468208	721	722	140.162	1980	1981	152.704	2496	2497	156.756	149.874	8.65128
221	Nontargeting_221	TAACGGTTCACGATGCGTAG	470708	171	172	33.3905	447	448	34.5338	525	526	33.0211	33.6485	0.788655
222	Nontargeting_222	TAATAGGAAGCAGAGGTTGA	473208	324	325	63.0925	625	626	48.2548	825	826	51.8544	54.4006	7.73958
223	Nontargeting_223	TACGATGATGGTACAACTAC	475708	9	10	1.94131	24	25	1.92711	22	23	1.44389	1.77077	0.283175
224	Nontargeting_224	TACTTTACCGCCTCGTATCG	478208	193	194	37.6613	505	506	39.0047	564	565	35.4694	37.3785	1.78452
225	Nontargeting_225	TAGTATGCTCCGTCCGCACC	518208	15	16	3.10609	56	57	4.39381	55	56	3.51555	3.67182	0.657927
226	Nontargeting_226	TATTTTTCTACGTCCGTTCG	520708	317	318	61.7335	940	941	72.5364	967	968	60.7689	65.0129	6.53333
227	Nontargeting_227	TCCCATTGCCGGGGCAGTAA	523208	236	237	46.009	628	629	48.4861	748	749	47.0205	47.1719	1.24546
228	Nontargeting_228	TCGAGTCTATTTGTACAGCT	525708	85	86	16.6952	198	199	15.3398	260	261	16.385	16.14	0.710158
229	Nontargeting_229	TCGTGAAGGAGCCTCCTGTC	528208	44	45	8.73588	82	83	6.398	120	121	7.59611	7.57666	1.16906
230	Nontargeting_230	TCTGACGTTATCTCCCGTCA	530708	44	45	8.73588	89	90	6.93759	167	168	10.5467	8.74005	1.80454
231	Nontargeting_231	TCTTTCGGTACCTGAATCAA	533208	167	168	32.6139	468	469	36.1526	620	621	38.985	35.9172	3.19204
232	Nontargeting_232	TGCCGGGCACCGCCGAAGGG	535708	26	27	5.24153	68	69	5.31882	64	65	4.08055	4.8803	0.693678
233	Nontargeting_233	TGCTCACCCCTTAGTTCAGG	538208	10	11	2.13544	36	37	2.85212	26	27	1.695	2.22752	0.584031
234	Nontargeting_234	TGGGCAGAGCATAGGCCGGA	540708	67	68	13.2009	139	140	10.7918	193	194	12.1789	12.0572	1.20914
235	Nontargeting_235	TGGTGGCAGTCGATTTCGGT	543208	27	28	5.43566	58	59	4.54798	35	36	2.26	4.08121	1.63848
236	Nontargeting_236	TGTTCCCGAAGTAGTCGGGG	545708	61	62	12.0361	184	185	14.2606	196	197	12.3672	12.888	1.20021
237	Nontargeting_237	TTAATTAAGACCATTCGAAT	548208	316	317	61.5394	912	913	70.378	1086	1087	68.2394	66.719	4.6113
238	Nontargeting_238	TTCATAACCTTTCGTCAGAG	550708	104	105	20.3837	353	354	27.2879	376	377	23.6672	23.7796	3.45345
239	Nontargeting_239	TTCGTTGTAATTCGTTCAAG	553208	102	103	19.9955	271	272	20.9669	354	355	22.2861	21.0828	1.14971
240	Nontargeting_240	TTTGTGCTTACAGATCTGCT	555708	182	183	35.5259	507	508	39.1589	597	598	37.5411	37.4086	1.82009
241	Nontargeting_241	AAACAAAAAGGCCGTGCCCG	598208	107	108	20.9661	272	273	21.044	272	273	17.1383	19.7162	2.2328
242	Nontargeting_242	AAATGAGGTCTTATTAACAC	600708	75	76	14.7539	179	180	13.8752	223	224	14.0622	14.2304	0.462896
243	Nontargeting_243	AAGAAGTGGGACTTCTAGTT	603208	89	90	17.4718	281	282	21.7378	350	351	22.035	20.4148	2.55312
244	Nontargeting_244	AATCCCGATGGACCGAGAGG	605708	46	47	9.12414	194	195	15.0315	216	217	13.6228	12.5928	3.08541
245	Nontargeting_245	AATTATATGTGGGCTTTCTA	608208	74	75	14.5598	175	176	13.5668	206	207	12.995	13.7072	0.791788
246	Nontargeting_246	ACACTGGTGAGCCCCATTCG	610708	81	82	15.9187	199	200	15.4169	203	204	12.8067	14.7141	1.67082
247	Nontargeting_247	ACCGGGCTTTGCCGCAACGA	613208	10	11	2.13544	28	29	2.23545	15	16	1.00444	1.79178	0.68368
248	Nontargeting_248	ACGATTACACTGACAGGGTC	615708	109	110	21.3544	301	302	23.2795	314	315	19.775	21.4696	1.75508
249	Nontargeting_249	ACTCCGCGCGCCAAGCCAAG	618208	50	51	9.90066	89	90	6.93759	118	119	7.47055	8.10294	1.57952
250	Nontargeting_250	AGAAGCACGTTAACGTCGTC	620708	135	136	26.4018	294	295	22.7399	372	373	23.4161	24.1859	1.94854
251	Nontargeting_251	AGAGCACGATAACTATTTGC	623208	95	96	18.6365	254	255	19.6565	285	286	17.9544	18.7492	0.856607
252	Nontargeting_252	AGCCGGGTAAAGATGGCCCA	625708	195	196	38.0496	466	467	35.9984	631	632	39.6755	37.9079	1.84267
253	Nontargeting_253	AGGTAACGTTGTGCGTGGAA	628208	129	130	25.237	316	317	24.4357	348	349	21.9094	23.8607	1.7367
254	Nontargeting_254	AGTCCATGTTAGGGTGCTCG	630708	147	148	28.7313	351	352	27.1337	448	449	28.1872	28.0174	0.812242
255	Nontargeting_255	ATAATGCCGGATATGTTTAT	633208	60	61	11.842	149	150	11.5627	183	184	11.5511	11.6519	0.164697
256	Nontargeting_256	ATATAACCAGGTAAAGAGCA	635708	120	121	23.4898	272	273	21.044	335	336	21.0933	21.8757	1.39806
257	Nontargeting_257	ATCGATGCGGCATCAATCAG	718208	19	20	3.88261	23	24	1.85002	71	72	4.52	3.41755	1.39442
258	Nontargeting_258	ATGAAGTAATAGATACTTGG	720708	171	172	33.3905	426	427	32.915	505	506	31.7655	32.6903	0.835436
259	Nontargeting_259	ATGGATCAGGCTTTTTAAAA	723208	34	35	6.79457	134	135	10.4064	163	164	10.2956	9.16551	2.05404
260	Nontargeting_260	ATTCGTATCAGTCCTTTAGT	725708	122	123	23.8781	297	298	22.9711	416	417	26.1783	24.3425	1.65327
261	Nontargeting_261	CAAAAGTAAGTAGGCTCATT	728208	125	126	24.4605	339	340	26.2087	358	359	22.5372	24.4021	1.83643
262	Nontargeting_262	CAATGCGCTCAATGTCCACG	730708	96	97	18.8307	257	258	19.8878	321	322	20.2144	19.6443	0.723299
263	Nontargeting_263	CAGTACATCGCCGCGAAAGA	733208	41	42	8.15349	143	144	11.1001	156	157	9.85611	9.70325	1.47927
264	Nontargeting_264	CATCAACGGGCTTTAAACCG	735708	48	49	9.5124	72	73	5.62716	113	114	7.15667	7.43208	1.95721
265	Nontargeting_265	CCACATCGGCACTCAGGTCG	738208	72	73	14.1715	206	207	15.9565	291	292	18.3311	16.153	2.08674
266	Nontargeting_266	CCATGCCAGTTGAGCCCACA	740708	69	70	13.5891	201	202	15.571	250	251	15.7572	14.9725	1.2016
267	Nontargeting_267	CCCATGATCAGCGGAGGATC	743208	30	31	6.01805	56	57	4.39381	83	84	5.27333	5.2284	0.813052
268	Nontargeting_268	CCGATCATGGAACTTTCGCA	745708	27	28	5.43566	101	102	7.86261	108	109	6.84278	6.71368	1.21861
269	Nontargeting_269	CCGTGGATATGTGGTGTGCG	748208	218	219	42.5146	456	457	35.2276	650	651	40.8683	39.5368	3.82164
270	Nontargeting_270	CCTTGAGATCAGGGCTAGTG	750708	54	55	10.6772	164	165	12.7189	201	202	12.6811	12.0257	1.16803
271	Nontargeting_271	CGATGCTCATCCATCGCCGC	753208	104	105	20.3837	248	249	19.194	298	299	18.7706	19.4494	0.836365
272	Nontargeting_272	CGCTATAAATCAGCCCTTGA	755708	106	107	20.772	238	239	18.4232	249	250	15.6944	18.2965	2.54114
273	Nontargeting_273	CGGGATGTCCAATAGGGGGG	638208	65	66	12.8126	153	154	11.871	143	144	9.04	11.2412	1.96358
274	Nontargeting_274	CGTTACTGGCGGTCTCGGTA	640708	27	28	5.43566	72	73	5.62716	105	106	6.65444	5.90575	0.655416
275	Nontargeting_275	CTATGCCGACATAGTCAGAG	643208	80	81	15.7246	198	199	15.3398	241	242	15.1922	15.4189	0.27485
276	Nontargeting_276	CTCGCGATCCTTAAGCTCTA	645708	61	62	12.0361	150	151	11.6397	182	183	11.4883	11.7214	0.282866
277	Nontargeting_277	CTGATCGAATTGGTTCATCA	648208	56	57	11.0654	117	118	9.09596	178	179	11.2372	10.4662	1.18978
278	Nontargeting_278	CTTCAAAGCAGTGGCTTCAG	650708	178	179	34.7494	383	384	29.6004	538	539	33.8372	32.729	2.74757
279	Nontargeting_279	CTTGTCACATGCGTTGTTAT	653208	146	147	28.5372	342	343	26.4399	439	440	27.6222	27.5331	1.05147
280	Nontargeting_280	GAACAATACATGAATTGGGT	655708	115	116	22.5192	270	271	20.8899	352	353	22.1606	21.8565	0.856138
281	Nontargeting_281	GACACTATTGTATCAGCCCT	658208	112	113	21.9368	301	302	23.2795	388	389	24.4206	23.2123	1.24326
282	Nontargeting_282	GAGCCACACTGTACCCTAGA	660708	53	54	10.4831	110	111	8.55636	201	202	12.6811	10.5735	2.06386
283	Nontargeting_283	GCAATAATGTGACATTCGGA	663208	104	105	20.3837	184	185	14.2606	244	245	15.3806	16.675	3.26033
284	Nontargeting_284	GCATGAAGTCTCCAGCCCTC	665708	30	31	6.01805	73	74	5.70424	81	82	5.14778	5.62336	0.440739
285	Nontargeting_285	GCCCAATCATTCTTATCGCG	668208	1	2	0.388261	29	30	2.31253	27	28	1.75778	1.48619	0.990466
286	Nontargeting_286	GCGAGCCCCCTTCCACGCGT	670708	52	53	10.2889	103	104	8.01677	141	142	8.91444	9.07338	1.14438
287	Nontargeting_287	GCGTGTCAGCAATCGGGTAG	673208	124	125	24.2663	320	321	24.7441	434	435	27.3083	25.4396	1.63592
288	Nontargeting_288	GCTGTACTAATGGATCAGGA	675708	97	98	19.0248	313	314	24.2045	325	326	20.4656	21.2316	2.67347
289	Nontargeting_289	GGAGAGAATTTCTAGCGGAT	758208	14	15	2.91196	31	32	2.4667	34	35	2.19722	2.52529	0.360954
290	Nontargeting_290	GGCGGACAGTGTGATGGCCA	760708	38	39	7.5711	102	103	7.93969	120	121	7.59611	7.7023	0.205967
291	Nontargeting_291	GGGGGGTGTGCTCACAATAC	763208	75	76	14.7539	204	205	15.8023	230	231	14.5017	15.0193	0.689728
292	Nontargeting_292	GGTACCGTATCCGAGTAAGG	765708	123	124	24.0722	266	267	20.5815	258	259	16.2594	20.3044	3.91375
293	Nontargeting_293	GGTTGGCATGCGGATTATAG	768208	31	32	6.21218	75	76	5.85841	106	107	6.71722	6.2626	0.431619
294	Nontargeting_294	GTACGACAAACCGGGCAAAT	770708	101	102	19.8013	269	270	20.8128	333	334	20.9678	20.5273	0.633464
295	Nontargeting_295	GTATTATCCATCGGGCCGAT	773208	32	33	6.40631	73	74	5.70424	83	84	5.27333	5.79463	0.571872
296	Nontargeting_296	GTCCCTGACTTGTCGGTCTC	775708	69	70	13.5891	168	169	13.0273	203	204	12.8067	13.141	0.403455
297	Nontargeting_297	GTGACTGTCCACTGGGCTGG	778208	95	96	18.6365	267	268	20.6586	284	285	17.8917	19.0623	1.43176
298	Nontargeting_298	GTGGTGTAATGCACGAGGTT	780708	82	83	16.1128	208	209	16.1106	247	248	15.5689	15.9308	0.313418
299	Nontargeting_299	GTTAGCGTGAACCAGCTAAA	783208	168	169	32.8081	388	389	29.9858	529	530	33.2722	32.022	1.77862
300	Nontargeting_300	GTTTTGGAACATCAGGCCTC	785708	104	105	20.3837	279	280	21.5836	364	365	22.9139	21.6271	1.26564
301	Nontargeting_301	TAACGTTAAGCACCACGGCG	788208	58	59	11.4537	120	121	9.32721	190	191	11.9906	10.9238	1.40852
302	Nontargeting_302	TACAAGGCGACAAGAAATGC	790708	59	60	11.6478	136	137	10.5606	177	178	11.1744	11.1276	0.545151
303	Nontargeting_303	TACGCTATGAACTATAAAAC	793208	78	79	15.3363	179	180	13.8752	306	307	19.2728	16.1614	2.79179
304	Nontargeting_304	TAGAAGTGCGTACCGTAATT	795708	94	95	18.4424	240	241	18.5773	320	321	20.1517	19.0571	0.950285
305	Nontargeting_305	TATACGGCCAATCTGAGGCT	678208	112	113	21.9368	257	258	19.8878	297	298	18.7078	20.1774	1.63387
306	Nontargeting_306	TCAAAGTAGTAAGGAATTGC	680708	37	38	7.37696	110	111	8.55636	113	114	7.15667	7.69666	0.752626
307	Nontargeting_307	TCCCCCGACTAGGTAGGGTT	683208	71	72	13.9774	231	232	17.8836	237	238	14.9411	15.6007	2.0349
308	Nontargeting_308	TCGATTATTTAGAGAAAAGG	685708	0	1	0.194131	24	25	1.92711	18	19	1.19278	1.10467	0.869842
309	Nontargeting_309	TCGTTGTTAATTCTACCATA	688208	174	175	33.9729	376	377	29.0608	498	499	31.3261	31.4533	2.4585
310	Nontargeting_310	TCTGATCCACACATTGTAAA	690708	67	68	13.2009	112	113	8.71053	158	159	9.98166	10.631	2.31453
311	Nontargeting_311	TGAACTACACCATCGCCGAC	693208	94	95	18.4424	217	218	16.8044	261	262	16.4478	17.2315	1.06371
312	Nontargeting_312	TGCGAAGGGTGGGCTCGCAC	695708	195	196	38.0496	435	436	33.6088	463	464	29.1289	33.5958	4.46038
313	Nontargeting_313	TGGAAGCACACCTATCCCGA	698208	62	63	12.2302	171	172	13.2585	217	218	13.6856	13.0581	0.748074
314	Nontargeting_314	TGGGGATATTTTTCTATTTA	700708	82	83	16.1128	184	185	14.2606	212	213	13.3717	14.5817	1.39852
315	Nontargeting_315	TGGTTCTCGAGTATAAACGG	703208	55	56	10.8713	180	181	13.9523	194	195	12.2417	12.3551	1.54361
316	Nontargeting_316	TGTTGAACGCGGTTAGGAAA	705708	21	22	4.27087	52	53	4.08547	67	68	4.26889	4.20841	0.106474
317	Nontargeting_317	TTACAGGACCGAAATCCGTC	708208	11	12	2.32957	25	26	2.00419	37	38	2.38556	2.23977	0.205929
318	Nontargeting_318	TTCATGGGGGGCTGTAGAAA	710708	21	22	4.27087	56	57	4.39381	70	71	4.45722	4.37397	0.0947446
319	Nontargeting_319	TTCTCCCTAGCTGATACCGG	713208	42	43	8.34762	92	93	7.16885	117	118	7.40778	7.64141	0.62315
320	Nontargeting_320	TTTGTTTCAAACACCAGTCG	715708	100	101	19.6072	233	234	18.0377	252	253	15.8828	17.8426	1.86987
321	Nontargeting_321	AAACCGAAGATCGAGCCCAT	798208	92	93	18.0542	262	263	20.2732	299	300	18.8333	19.0536	1.12579
322	Nontargeting_322	AACACGCCGTGTAATAGACG	800708	194	195	37.8555	433	434	33.4546	622	623	39.1105	36.8069	2.9702
323	Nontargeting_323	AAGCAGCTTGCCCACCATGC	803208	110	111	21.5485	300	301	23.2024	327	328	20.5911	21.7807	1.32103
324	Nontargeting_324	AATCCCTGACACCAAAACCT	805708	147	148	28.7313	434	435	33.5317	512	513	32.205	31.4893	2.47891
325	Nontargeting_325	AATTATGGGACTCCTGTGTG	808208	106	107	20.772	276	277	21.3524	350	351	22.035	21.3864	0.632197
326	Nontargeting_326	ACAGCCGGCTCTTCACACCA	810708	94	95	18.4424	305	306	23.5878	408	409	25.6761	22.5688	3.72296
327	Nontargeting_327	ACCTCGTCACCAAGCAGCCT	813208	101	102	19.8013	183	184	14.1835	231	232	14.5644	16.1831	3.13926
328	Nontargeting_328	ACGCATGAGGCGAACTCGCC	815708	53	54	10.4831	118	119	9.17304	168	169	10.6094	10.0885	0.795337
329	Nontargeting_329	ACTGGAAAGCACCACTACAA	818208	32	33	6.40631	95	96	7.4001	119	120	7.53333	7.11325	0.615838
330	Nontargeting_330	AGAAGCGGAGATAGGAAGGA	820708	42	43	8.34762	102	103	7.93969	131	132	8.28666	8.19132	0.220043
331	Nontargeting_331	AGAGTCCCAGGAATAAATGT	823208	169	170	33.0022	432	433	33.3775	504	505	31.7028	32.6942	0.878847
332	Nontargeting_332	AGCGAGGAATTTAGACCACA	825708	68	69	13.395	254	255	19.6565	294	295	18.5194	17.1903	3.33564
333	Nontargeting_333	AGGTCGATGGATACAAGATA	828208	92	93	18.0542	176	177	13.6439	192	193	12.1161	14.6047	3.08341
334	Nontargeting_334	AGTGTTTATTGGCTCAGGAG	830708	227	228	44.2618	534	535	41.2401	667	668	41.9355	42.4792	1.58248
335	Nontargeting_335	ATACTCCATATCTATTTGTG	833208	174	175	33.9729	391	392	30.2171	540	541	33.9628	32.7176	2.1655
336	Nontargeting_336	ATATCACCTGCGCGTTGCAG	835708	31	32	6.21218	71	72	5.55007	85	86	5.39889	5.72038	0.432568
337	Nontargeting_337	ATCGCCCAGGTTTACCTTTA	838208	195	196	38.0496	427	428	32.9921	531	532	33.3978	34.8132	2.81017
338	Nontargeting_338	ATGATATGTGGTCGGGTCTA	840708	137	138	26.79	369	370	28.5212	381	382	23.9811	26.4308	2.29128
339	Nontargeting_339	ATGTCAAGTCGGATCGTATG	843208	54	55	10.6772	119	120	9.25012	158	159	9.98166	9.96966	0.713607
340	Nontargeting_340	ATTCGTTATACCTCCCTGGC	845708	189	190	36.8848	547	548	42.2422	636	637	39.9894	39.7055	2.68997
341	Nontargeting_341	CAAAGTCTGTATAAATGAGT	848208	64	65	12.6185	137	138	10.6376	181	182	11.4256	11.5606	0.997302
342	Nontargeting_342	CAATTCTGGTCAATTAACAC	850708	106	107	20.772	257	258	19.8878	385	386	24.2322	21.6307	2.29599
343	Nontargeting_343	CAGTTTATATAAACATCGGA	853208	116	117	22.7133	291	292	22.5086	342	343	21.5328	22.2516	0.630846
344	Nontargeting_344	CATCAGACAATAAACACCGT	855708	136	137	26.5959	315	316	24.3587	414	415	26.0528	25.6691	1.16692
345	Nontargeting_345	CCAGGCACCATGAAATAACA	858208	149	150	29.1196	491	492	37.9255	625	626	39.2989	35.448	5.5234
346	Nontargeting_346	CCATTAGTATTTATTGATCC	860708	101	102	19.8013	256	257	19.8107	335	336	21.0933	20.2351	0.743252
347	Nontargeting_347	CCCGACACGTTATTTAGGAT	863208	130	131	25.4311	319	320	24.667	391	392	24.6089	24.9023	0.458861
348	Nontargeting_348	CCGCGGCCAAACGTGACTAG	865708	145	146	28.3431	327	328	25.2837	412	413	25.9272	26.518	1.61299
349	Nontargeting_349	CCGTTCCAAGGAGTGCGGTC	868208	133	134	26.0135	251	252	19.4253	361	362	22.7256	22.7214	3.29413
350	Nontargeting_350	CGAAACAAGTCCTGCGTTGG	870708	112	113	21.9368	323	324	24.9753	337	338	21.2189	22.7103	1.99412
351	Nontargeting_351	CGATTAACGTGCCAACTGCT	873208	118	119	23.1015	263	264	20.3503	314	315	19.775	21.0756	1.77794
352	Nontargeting_352	CGCTGATCCTGGCCATTGGC	875708	122	123	23.8781	227	228	17.5752	268	269	16.8872	19.4468	3.85294
353	Nontargeting_353	CGGGGGAAATCCTAATGTTC	998208	30	31	6.01805	99	100	7.70844	92	93	5.83833	6.52161	1.03175
354	Nontargeting_354	CGTTGCGTATCCACAGGGTC	1000708	54	55	10.6772	154	155	11.9481	172	173	10.8606	11.1619	0.686961
355	Nontargeting_355	CTATGTCAGTAGGGCAGTTG	1003208	89	90	17.4718	241	242	18.6544	291	292	18.3311	18.1524	0.61124
356	Nontargeting_356	CTCGGGCCGCGGTAATCCTC	1005708	103	104	20.1896	259	260	20.0419	351	352	22.0978	20.7764	1.14669
357	Nontargeting_357	CTGCGGTGTTCCAGCTGGCG	1008208	86	87	16.8894	198	199	15.3398	260	261	16.385	16.2047	0.790363
358	Nontargeting_358	CTTCAGTTAAAGCATCAACT	1010708	128	129	25.0429	277	278	21.4295	318	319	20.0261	22.1661	2.58824
359	Nontargeting_359	CTTGTCGGCGCTCCTCATTT	1013208	95	96	18.6365	173	174	13.4127	286	287	18.0172	16.6888	2.85406
360	Nontargeting_360	GAACCATCTCCCAATTGAAC	1015708	71	72	13.9774	207	208	16.0335	227	228	14.3133	14.7748	1.103
361	Nontargeting_361	GACAGGCTCATCTCTAGAAA	1018208	63	64	12.4244	234	235	18.1148	317	318	19.9633	16.8342	3.92926
362	Nontargeting_362	GATACCCGGACAAGCGTTGA	1020708	59	60	11.6478	101	102	7.86261	108	109	6.84278	8.78441	2.53169
363	Nontargeting_363	GCACAAAACAAAGAGGTGTA	1023208	160	161	31.255	439	440	33.9171	495	496	31.1378	32.1033	1.5719
364	Nontargeting_364	GCATTTCAACTATCCATATC	1025708	146	147	28.5372	407	408	31.4504	495	496	31.1378	30.3751	1.59935
365	Nontargeting_365	GCCCTGAAGTTGAATGAAAA	1028208	175	176	34.167	398	399	30.7567	426	427	26.8061	30.5766	3.68375
366	Nontargeting_366	GCGCACATCTTTACCGTGGC	1030708	24	25	4.85327	57	58	4.47089	86	87	5.46167	4.92861	0.499665
367	Nontargeting_367	GCTCCCTCATCGACAAGCCA	1033208	45	46	8.93001	69	70	5.39591	95	96	6.02667	6.78419	1.8849
368	Nontargeting_368	GCTTAGTTAGATCACCGACA	1035708	42	43	8.34762	99	100	7.70844	138	139	8.72611	8.26072	0.514371
369	Nontargeting_369	GGATAGCCCCATGAATGTGA	958208	141	142	27.5666	280	281	21.6607	336	337	21.1561	23.4611	3.56435
370	Nontargeting_370	GGGAACAACCATGTCCCGTA	960708	86	87	16.8894	237	238	18.3461	287	288	18.08	17.7718	0.775716
371	Nontargeting_371	GGGGTTGTCATTCGACGAGG	963208	115	116	22.5192	293	294	22.6628	359	360	22.6	22.594	0.0720124
372	Nontargeting_372	GGTACTCCGCTCTCGGCAAT	965708	88	89	17.2776	306	307	23.6649	381	382	23.9811	21.6412	3.78228
373	Nontargeting_373	GGTTTCCTATTAGTCGAATA	968208	131	132	25.6252	332	333	25.6691	437	438	27.4967	26.2637	1.06803
374	Nontargeting_374	GTACGAGAGGCCCTTGACAT	970708	47	48	9.31827	152	153	11.7939	144	145	9.10278	10.0717	1.4954
375	Nontargeting_375	GTCAAATCCATCACCGGAAT	973208	75	76	14.7539	226	227	17.4982	242	243	15.255	15.8357	1.46137
376	Nontargeting_376	GTCGCCATGTTCCGCCGTGC	975708	187	188	36.4966	372	373	28.7525	524	525	32.9583	32.7358	3.87684
377	Nontargeting_377	GTGAGCACCAGAACTTCCTC	978208	201	202	39.2144	499	500	38.5422	651	652	40.9311	39.5626	1.23193
378	Nontargeting_378	GTGGTTTTGCCGTTTCTGGT	980708	139	140	27.1783	428	429	33.0692	543	544	34.1511	31.4662	3.75263
379	Nontargeting_379	GTTCGATGGGGTGCTTGCGT	983208	186	187	36.3024	456	457	35.2276	649	650	40.8055	37.4452	2.95937
380	Nontargeting_380	TAAAGCTGAGTAATCAAGGC	985708	54	55	10.6772	168	169	13.0273	214	215	13.4972	12.4006	1.51087
381	Nontargeting_381	TAACTCAAAGGTGGGCAAGC	988208	53	54	10.4831	125	126	9.71263	178	179	11.2372	10.4776	0.762309
382	Nontargeting_382	TACACCAGTTGGATAAATGC	990708	177	178	34.5553	386	387	29.8317	474	475	29.8194	31.4021	2.73071
383	Nontargeting_383	TACGGCAGCGACTGTTTCAT	993208	125	126	24.4605	306	307	23.6649	383	384	24.1067	24.0773	0.39859
384	Nontargeting_384	TAGACTACGATGAGCTGATT	995708	207	208	40.3792	481	482	37.1547	555	556	34.9044	37.4794	2.75178
385	Nontargeting_385	TATAGGTCATGGTAAAAGAT	878208	135	136	26.4018	376	377	29.0608	435	436	27.3711	27.6112	1.34568
386	Nontargeting_386	TCAACCATGACTACCACACA	880708	100	101	19.6072	206	207	15.9565	343	344	21.5956	19.0531	2.86009
387	Nontargeting_387	TCCCGAAAAGTGTCCCACGT	883208	76	77	14.9481	170	171	13.1814	212	213	13.3717	13.8337	0.969726
388	Nontargeting_388	TCGCAACGTCTATATACACG	885708	67	68	13.2009	209	210	16.1877	229	230	14.4389	14.6092	1.50068
389	Nontargeting_389	TCTACGAAGACAGGCATATT	888208	203	204	39.6027	395	396	30.5254	476	477	29.945	33.3577	5.41608
390	Nontargeting_390	TCTGTTAAAAGTCAATTCTC	890708	96	97	18.8307	221	222	17.1127	291	292	18.3311	18.0915	0.88368
391	Nontargeting_391	TGAGGGTGCGGCCACACTCT	893208	187	188	36.4966	448	449	34.6109	568	569	35.7205	35.6093	0.947748
392	Nontargeting_392	TGCGATACGAATTAAGGGAA	895708	56	57	11.0654	188	189	14.5689	193	194	12.1789	12.6044	1.79009
393	Nontargeting_393	TGGACATGCTGTCTATGGGT	898208	77	78	15.1422	155	156	12.0252	198	199	12.4928	13.22	1.68097
394	Nontargeting_394	TGGGGGTGTCTATACAATCC	900708	68	69	13.395	165	166	12.796	180	181	11.3628	12.5179	1.04427
395	Nontargeting_395	TGGTTGAACCTTCGTTAGCC	903208	97	98	19.0248	268	269	20.7357	348	349	21.9094	20.5566	1.45063
396	Nontargeting_396	TGTTGCGGGTCCCCGTAAAC	905708	110	111	21.5485	226	227	17.4982	317	318	19.9633	19.67	2.04105
397	Nontargeting_397	TTACTTCACACGCACTTCGG	908208	126	127	24.6546	280	281	21.6607	359	360	22.6	22.9718	1.53118
398	Nontargeting_398	TTCCAGGAGCAGAGTTGTCC	910708	108	109	21.1602	305	306	23.5878	409	410	25.7389	23.4956	2.29071
399	Nontargeting_399	TTGCGATTGTCAGGTTTTCT	913208	124	125	24.2663	392	393	30.2942	458	459	28.815	27.7918	3.14147
400	Nontargeting_400	TTTTATAGGTACCGTCGACT	915708	95	96	18.6365	305	306	23.5878	354	355	22.2861	21.5035	2.56674
401	Nontargeting_401	AAACCGCGTCAGTCTCTGGG	918208	96	97	18.8307	235	236	18.1919	297	298	18.7078	18.5768	0.338929
402	Nontargeting_402	AACAGTGTCCCGGAATTTAT	920708	75	76	14.7539	186	187	14.4148	216	217	13.6228	14.2638	0.580489
403	Nontargeting_403	AAGGCCTGCAAGGCGGATGG	923208	103	104	20.1896	214	215	16.5731	233	234	14.69	17.1509	2.79495
404	Nontargeting_404	AATGACGAAGACCCGGTTGG	925708	80	81	15.7246	193	194	14.9544	252	253	15.8828	15.5206	0.496688
405	Nontargeting_405	AATTCTTACGCGCCCATGCT	928208	119	120	23.2957	304	305	23.5107	370	371	23.2906	23.3657	0.125668
406	Nontargeting_406	ACATCAGACGACGAGACCAA	930708	123	124	24.0722	355	356	27.442	479	480	30.1333	27.2159	3.03689
407	Nontargeting_407	ACCTGCCGTACAATTATCGC	933208	86	87	16.8894	187	188	14.4919	212	213	13.3717	14.9176	1.79709
408	Nontargeting_408	ACGCTTAACGAAATAGTCTC	935708	82	83	16.1128	179	180	13.8752	281	282	17.7033	15.8971	1.92317
409	Nontargeting_409	ACTGTGCTAAAGATCGGTGT	938208	124	125	24.2663	363	364	28.0587	509	510	32.0167	28.1139	3.87546
410	Nontargeting_410	AGAAGTCAGATTTCTTCTAA	940708	89	90	17.4718	218	219	16.8815	234	235	14.7528	16.3687	1.43019
411	Nontargeting_411	AGAGTGATAACCCGACGTAA	943208	86	87	16.8894	191	192	14.8002	228	229	14.3761	15.3552	1.34542
412	Nontargeting_412	AGCGTTTCGTCGGTGTGTAC	945708	150	151	29.3137	324	325	25.0524	384	385	24.1694	26.1785	2.75082
413	Nontargeting_413	AGGTGTAAAGCTCGGATAAA	948208	120	121	23.4898	324	325	25.0524	404	405	25.425	24.6557	1.02677
414	Nontargeting_414	AGTTATTCTATTGGCATTTC	950708	67	68	13.2009	196	197	15.1856	246	247	15.5061	14.6309	1.24873
415	Nontargeting_415	ATAGCTCTTGTTGTAGTTAA	953208	194	195	37.8555	443	444	34.2255	608	609	38.2317	36.7709	2.2124
416	Nontargeting_416	ATCAGGGGACAGGAAATCGC	955708	71	72	13.9774	188	189	14.5689	209	210	13.1833	13.9099	0.69527
417	Nontargeting_417	ATCGGTTGCACATCCGCCCA	1038208	236	237	46.009	532	533	41.086	717	718	45.0744	44.0565	2.61461
418	Nontargeting_418	ATGATGGGTCTGAAACGGCG	1040708	151	152	29.5079	359	360	27.7504	446	447	28.0617	28.44	0.93783
419	Nontargeting_419	ATGTCTGCCAATTCTACCCG	1043208	37	38	7.37696	102	103	7.93969	124	125	7.84722	7.72129	0.301759
420	Nontargeting_420	ATTCTCAGCCTTCGGTTAGC	1045708	164	165	32.0316	429	430	33.1463	577	578	36.2855	33.8211	2.20583
421	Nontargeting_421	CAAATCGGTTTTCCGGAGTG	1048208	141	142	27.5666	418	419	32.2983	457	458	28.7522	29.539	2.46207
422	Nontargeting_422	CACACAAAGTCCGTACGCCG	1050708	135	136	26.4018	337	338	26.0545	412	413	25.9272	26.1278	0.245625
423	Nontargeting_423	CATACTCGCCTGTTTCGCCG	1053208	205	206	39.9909	414	415	31.99	595	596	37.4155	36.4655	4.08418
424	Nontargeting_424	CATTCGGGGGAGTACAGCAA	1055708	54	55	10.6772	113	114	8.78762	135	136	8.53778	9.33419	1.16976
425	Nontargeting_425	CCAGGTAAAGCATCCCTTGT	1058208	31	32	6.21218	84	85	6.55217	97	98	6.15222	6.30552	0.215696
426	Nontargeting_426	CCATTGGATTCCGGATACCG	1060708	19	20	3.88261	54	55	4.23964	54	55	3.45278	3.85834	0.393993
427	Nontargeting_427	CCCTAAAGCAACTATATTGA	1063208	133	134	26.0135	289	290	22.3545	408	409	25.6761	24.6814	2.0222
428	Nontargeting_428	CCGCTCTAGCTTAGGAGGCT	1065708	167	168	32.6139	394	395	30.4483	448	449	28.1872	30.4165	2.21354
429	Nontargeting_429	CCTACTTAGCTGTAGCCCCA	1068208	217	218	42.3205	506	507	39.0818	577	578	36.2855	39.2293	3.02017
430	Nontargeting_430	CGAACGGACTCCAGATGCGG	1070708	26	27	5.24153	80	81	6.24383	74	75	4.70833	5.3979	0.779602
431	Nontargeting_431	CGATTCTTACGTCTCACTAG	1073208	186	187	36.3024	496	497	38.3109	616	617	38.7339	37.7824	1.29903
432	Nontargeting_432	CGGAGATGTCGGCCTCCTTT	1075708	124	125	24.2663	389	390	30.0629	475	476	29.8822	28.0705	3.29573
433	Nontargeting_433	CGGTCAACTTGCGATATCGA	1078208	124	125	24.2663	393	394	30.3712	439	440	27.6222	27.4199	3.05748
434	Nontargeting_434	CTACCAGACACGTATTGTTA	1080708	176	177	34.3611	350	351	27.0566	419	420	26.3667	29.2615	4.42989
435	Nontargeting_435	CTATTATCGGTCTTGATGTG	1083208	105	106	20.5778	197	198	15.2627	215	216	13.56	16.4669	3.66061
436	Nontargeting_436	CTCGTAAAAGCGGTACATTC	1085708	30	31	6.01805	78	79	6.08966	88	89	5.58722	5.89831	0.271782
437	Nontargeting_437	CTGGGTAGAAACATGGAATC	1088208	88	89	17.2776	206	207	15.9565	290	291	18.2683	17.1675	1.15986
438	Nontargeting_438	CTTCATGAACGTCAAGGGGC	1090708	59	60	11.6478	146	147	11.3314	206	207	12.995	11.9914	0.883413
439	Nontargeting_439	CTTGTGCTTGCGGACGCTAT	1093208	84	85	16.5011	226	227	17.4982	262	263	16.5106	16.8366	0.572937
440	Nontargeting_440	GAACCCCAGTACATCCATGC	1095708	133	134	26.0135	405	406	31.2963	481	482	30.2589	29.1895	2.79901
441	Nontargeting_441	GACCGCTGGACCGGCACCGT	1098208	62	63	12.2302	144	145	11.1772	198	199	12.4928	11.9667	0.696226
442	Nontargeting_442	GATATACGCCCAATCTCCTC	1100708	77	78	15.1422	190	191	14.7231	281	282	17.7033	15.8562	1.61332
443	Nontargeting_443	GCAGCCAGACCGCGATCGTG	1103208	203	204	39.6027	458	459	35.3817	583	584	36.6622	37.2155	2.16418
444	Nontargeting_444	GCATTTGCGGAGCTAAGCGT	1105708	111	112	21.7426	282	283	21.8149	325	326	20.4656	21.341	0.759038
445	Nontargeting_445	GCCGCCCCTGTAAGTACTGT	1108208	184	185	35.9142	470	471	36.3067	534	535	33.5861	35.269	1.47059
446	Nontargeting_446	GCGCCTCACCTATTAAGTCT	1110708	17	18	3.49435	66	67	5.16465	81	82	5.14778	4.60226	0.959514
447	Nontargeting_447	GCTCGGAAACCGTAATGCGG	1113208	56	57	11.0654	128	129	9.94388	137	138	8.66333	9.89089	1.20193
448	Nontargeting_448	GCTTGTATGTGTTTAGTAAA	1115708	178	179	34.7494	536	537	41.3943	663	664	41.6844	39.276	3.92288
449	Nontargeting_449	GGATCGTATAATAGAGATAG	1118208	116	117	22.7133	276	277	21.3524	311	312	19.5867	21.2174	1.56767
450	Nontargeting_450	GGGAAGGTGCCATGTGGGGG	1120708	112	113	21.9368	333	334	25.7462	383	384	24.1067	23.9299	1.91085
451	Nontargeting_451	GGGTCTATGGTATCGAATCG	1123208	222	223	43.2911	481	482	37.1547	529	530	33.2722	37.906	5.05154
452	Nontargeting_452	GGTAGATGGTAGGTGCGCAG	1125708	116	117	22.7133	272	273	21.044	348	349	21.9094	21.8889	0.834816
453	Nontargeting_453	GGTTTGCCTCGCGCCGAGAT	1128208	216	217	42.1264	633	634	48.8715	677	678	42.5633	44.5204	3.77449
454	Nontargeting_454	GTACTTCCAGCGTAATCGTC	1130708	116	117	22.7133	321	322	24.8212	453	454	28.5011	25.3452	2.92928
455	Nontargeting_455	GTCACCGAGCCACCCCCTCG	1133208	191	192	37.2731	515	516	39.7755	713	714	44.8233	40.624	3.84596
456	Nontargeting_456	GTCTGATGGGATCTCAAAAA	1135708	90	91	17.6659	190	191	14.7231	249	250	15.6944	16.0278	1.49945
457	Nontargeting_457	GTGAGCGGAACGTATCATCC	1138208	146	147	28.5372	384	385	29.6775	595	596	37.4155	31.8767	4.83051
458	Nontargeting_458	GTGTACTGCCCCACTACGTA	1140708	104	105	20.3837	254	255	19.6565	276	277	17.3894	19.1432	1.56174
460	Nontargeting_460	TAAATCACCTAAATCCTATC	1143208	58	59	11.4537	165	166	12.796	194	195	12.2417	12.1638	0.674528
461	Nontargeting_461	TAAGCGACCCGCCGCTGACA	1145708	111	112	21.7426	283	284	21.892	342	343	21.5328	21.7225	0.180442
462	Nontargeting_462	TACAGCTACTCAACCACTCA	1148208	118	119	23.1015	236	237	18.269	376	377	23.6672	21.6793	2.96688
463	Nontargeting_463	TACGGGACAGCGCGAGGGAA	1150708	72	73	14.1715	141	142	10.946	177	178	11.1744	12.0973	1.79995
464	Nontargeting_464	TAGCAAAAAGAGGAGGGTAT	1153208	76	77	14.9481	216	217	16.7273	224	225	14.125	15.2668	1.33011
465	Nontargeting_465	TATCCAGTTTGTTGTGTCCA	1155708	207	208	40.3792	600	601	46.3277	680	681	42.7517	43.1528	2.99449
466	Nontargeting_466	TCAAGTTCGATGTTCAACGA	1158208	137	138	26.79	342	343	26.4399	483	484	30.3844	27.8715	2.18332
467	Nontargeting_467	TCCCGTCATTGTGAGACTGC	1160708	70	71	13.7833	163	164	12.6418	185	186	11.6767	12.7006	1.05453
468	Nontargeting_468	TCGCACCTGGGCTGTCTCAG	1163208	140	141	27.3724	315	316	24.3587	345	346	21.7211	24.4841	2.82774
469	Nontargeting_469	TCTAGACAGAGAAGCCTAAC	1165708	115	116	22.5192	279	280	21.5836	416	417	26.1783	23.427	2.42817
470	Nontargeting_470	TCTTCAAGTGAACGGAATCA	1168208	54	55	10.6772	120	121	9.32721	164	165	10.3583	10.1209	0.705611
471	Nontargeting_471	TGAGTCACGGCTGCGTTCCG	1170708	170	171	33.1963	362	363	27.9816	466	467	29.3172	30.1651	2.70877
472	Nontargeting_472	TGCGGCCTACTCGTTTAAGT	1173208	208	209	40.5733	591	592	45.6339	683	684	42.94	43.0491	2.53208
473	Nontargeting_473	TGGCACGTGCTGAGCCCAAG	1175708	95	96	18.6365	268	269	20.7357	289	290	18.2056	19.1926	1.35363
474	Nontargeting_474	TGGGTGCTGGAGCGTCGTAC	1178208	91	92	17.86	222	223	17.1898	245	246	15.4433	16.8311	1.24765
475	Nontargeting_475	TGTAAAGCAGGGTATACCTC	1180708	109	110	21.3544	239	240	18.5002	292	293	18.3939	19.4162	1.67938
476	Nontargeting_476	TGTTGTGCTGGCGTTCCCCC	1183208	72	73	14.1715	143	144	11.1001	202	203	12.7439	12.6719	1.53696
477	Nontargeting_477	TTATACCGGGGCTGATATCC	1185708	109	110	21.3544	293	294	22.6628	352	353	22.1606	22.0592	0.660073
478	Nontargeting_478	TTCCTCCCGGGGTCAGACAG	1188208	122	123	23.8781	332	333	25.6691	319	320	20.0889	23.212	2.84911
479	Nontargeting_479	TTGCTTCTAGGTCGTTACCT	1190708	80	81	15.7246	229	230	17.7294	213	214	13.4344	15.6295	2.14906
480	Nontargeting_480	TTTTCCTTCCGTGCTGCAAG	1193208	50	51	9.90066	156	157	12.1022	154	155	9.73055	10.5778	1.32293
481	YALI1_A00014g_1	CATTAACACCAGAAGCCCGG	160911	88	89	17.2776	169	170	13.1043	177	178	11.1744	13.8521	3.11955
482	YALI1_A00014g_2	GGATAAGCTGGGTATCTCAT	130201	177	178	34.5553	500	501	38.6193	553	554	34.7789	35.9845	2.28454
483	YALI1_A00014g_3	GCTTACTTGGAAATGGGGAA	134311	49	50	9.70653	115	116	8.94179	155	156	9.79333	9.48055	0.468597
484	YALI1_A00014g_4	TTCGTGAGACACACCTCAGA	137111	131	132	25.6252	351	352	27.1337	405	406	25.4878	26.0822	0.913181
485	YALI1_A00014g_5	GGCGTCGTTCTAGTAAGAAG	141401	125	126	24.4605	249	250	19.2711	344	345	21.6583	21.7966	2.59745
486	YALI1_A00014g_6	ACTCACTTTTATTAGCCGCC	159101	227	228	44.2618	599	600	46.2506	754	755	47.3972	45.9699	1.58645
487	YALI1_A00019g_1	CGTGAAGTCATGAATATCAG	186701	134	135	26.2076	371	372	28.6754	396	397	24.9228	26.6019	1.90712
488	YALI1_A00019g_2	ACATTCTGACATCGTCACGT	201401	475	476	92.4062	1524	1525	117.554	1735	1736	108.982	106.314	12.7843
489	YALI1_A00019g_3	CAGATGGAGACGCAGTTGCG	214411	18	19	3.68848	46	47	3.62297	46	47	2.95055	3.42067	0.408445
490	YALI1_A00019g_4	AACATTCTGACATCGTCACG	201301	473	474	92.0179	1522	1523	117.399	1729	1730	108.606	106.008	12.8887
491	YALI1_A00019g_5	GGGCGCGAGTCGTTGTATAG	192301	71	72	13.9774	168	169	13.0273	205	206	12.9322	13.3123	0.577961
492	YALI1_A00019g_6	GGACTAAAAGTAGAAGCTGA	203501	32	33	6.40631	107	108	8.32511	156	157	9.85611	8.19584	1.72853
493	YALI1_A00032g_1	CGTGGCACGAGATACCCCCG	352701	187	188	36.4966	517	518	39.9297	629	630	39.55	38.6588	1.88211
494	YALI1_A00032g_2	ACTGGTATCTCGCGCCACGG	354411	78	79	15.3363	169	170	13.1043	256	257	16.1339	14.8582	1.57035
495	YALI1_A00032g_3	CACCAAACCAGATACCCCCG	350901	78	79	15.3363	158	159	12.2564	192	193	12.1161	13.2363	1.82004
496	YALI1_A00032g_4	ATCTCTTTCCATTTTCTGGA	346011	245	246	47.7561	716	717	55.2695	857	858	53.8633	52.2963	3.99428
497	YALI1_A00032g_5	AGACCACCTGACCTTATCAT	338301	169	170	33.0022	418	419	32.2983	523	524	32.8955	32.732	0.379351
498	YALI1_A00032g_6	CCACCCATGATAAGGTCAGG	338911	80	81	15.7246	193	194	14.9544	206	207	12.995	14.558	1.4073
499	YALI1_A00058g_1	GCTGAAGAGCGACAAAGTCG	601411	68	69	13.395	182	183	14.1064	226	227	14.2506	13.9173	0.458046
500	YALI1_A00058g_2	ATACGTGCCGTCGTTCTCAG	604911	150	151	29.3137	491	492	37.9255	650	651	40.8683	36.0359	6.0046
501	YALI1_A00058g_3	ATTCCTCCCTCTGAGAACGA	603901	276	277	53.7742	703	704	54.2674	771	772	48.4644	52.1687	3.21743
502	YALI1_A00058g_4	GACAAAGTCGAGGAGCGAAG	600411	61	62	12.0361	152	153	11.7939	196	197	12.3672	12.0657	0.287803
503	YALI1_A00058g_5	AGTAATATAGGGAGTTCCAG	662211	92	93	18.0542	220	221	17.0356	213	214	13.4344	16.1747	2.4272
504	YALI1_A00058g_6	GCCATGAAGTGGACTTCAAG	607211	133	134	26.0135	380	381	29.3691	437	438	27.4967	27.6264	1.68158
505	YALI1_A00102g_1	GGGCATCGTTGAAGTAAGCG	1074511	321	322	62.5101	820	821	63.2863	979	980	61.5222	62.4395	0.884142
506	YALI1_A00102g_2	GCGTTGTCGACAACCTTGAA	1057811	42	43	8.34762	118	119	9.17304	148	149	9.35389	8.95818	0.536439
507	YALI1_A00102g_3	CATCTTGGTGAGAACCATAG	1066611	155	156	30.2844	447	448	34.5338	479	480	30.1333	31.6505	2.49815
508	YALI1_A00102g_4	GTAGTCGACCTCGATGAGGG	1060611	140	141	27.3724	316	317	24.4357	499	500	31.3889	27.7323	3.49051
509	YALI1_A00102g_5	AGAAGGTCTTCTTCTCGCCA	1062811	64	65	12.6185	174	175	13.4898	253	254	15.9456	14.0179	1.72527
510	YALI1_A00102g_6	CGTCAAAGACAGTGTTGACG	1049311	121	122	23.6839	284	285	21.969	339	340	21.3444	22.3325	1.21135
511	YALI1_A00135g_1	GGTATCAGATCATTGCAGGA	1338411	171	172	33.3905	356	357	27.5191	542	543	34.0883	31.666	3.60819
512	YALI1_A00135g_2	CTGGCTGGTTTGAAAACGAT	1347901	18	19	3.68848	23	24	1.85002	28	29	1.82056	2.45302	1.07004
513	YALI1_A00135g_3	CGAGTTATCTAATCCATCGC	1351711	52	53	10.2889	156	157	12.1022	196	197	12.3672	11.5861	1.1312
514	YALI1_A00135g_4	ACTCGAAGTTAATACAAGGT	1195708	100	101	19.6072	299	300	23.1253	361	362	22.7256	21.8194	1.92618
515	YALI1_A00135g_5	GCCCCACTCTTGGCAGCATT	1344111	44	45	8.73588	54	55	4.23964	90	91	5.71278	6.22943	2.29221
516	YALI1_A00135g_6	GTTGCTATGATAGCTGCCGG	1331101	58	59	11.4537	122	123	9.48138	133	134	8.41222	9.78244	1.54293
517	YALI1_A00148g_1	GTAGGAGGAGGAGTAATCAG	1488211	186	187	36.3024	402	403	31.065	491	492	30.8867	32.7514	3.07661
518	YALI1_A00148g_2	AAGCCCCTCTCCGATCACAA	1502301	84	85	16.5011	182	183	14.1064	192	193	12.1161	14.2412	2.1956
519	YALI1_A00148g_3	ACAACGGTACCCCCACCCCA	1503901	47	48	9.31827	110	111	8.55636	138	139	8.72611	8.86692	0.399994
520	YALI1_A00148g_4	GTTGTCCAGAGAGTTCCATG	1505711	68	69	13.395	214	215	16.5731	252	253	15.8828	15.2836	1.67163
521	YALI1_A00148g_5	CATGGTCTGGATCCAGACGT	1494311	85	86	16.6952	188	189	14.5689	236	237	14.8783	15.3808	1.14877
522	YALI1_A00148g_6	GTACCGTTGTGATCGGAGAG	1502911	133	134	26.0135	332	333	25.6691	430	431	27.0572	26.2466	0.722822
523	YALI1_A00204g_1	GCTGGATGAGAATGCCCCCG	2067001	56	57	11.0654	107	108	8.32511	128	129	8.09833	9.16296	1.6515
524	YALI1_A00204g_2	TTGGCTCTCAATGCTAGCCA	2047411	34	35	6.79457	99	100	7.70844	134	135	8.475	7.65934	0.841288
525	YALI1_A00204g_3	AATGCTAGCCAGGGTAGCAG	2046511	179	180	34.9435	393	394	30.3712	554	555	34.8417	33.3855	2.6109
526	YALI1_A00204g_4	GTCTCAGTAGAGGTGACCTC	2068911	285	286	55.5214	743	744	57.3508	857	858	53.8633	55.5785	1.74443
527	YALI1_A00204g_5	AGTCTCAGTAGAGGTGACCT	2069011	282	283	54.939	739	740	57.0424	852	853	53.5494	55.1769	1.75862
528	YALI1_A00204g_6	CTCAGTAGAGGTGACCTCGG	2068711	128	129	25.0429	317	318	24.5128	301	302	18.9589	22.8382	3.37001
529	YALI1_A00241g_1	AAAGAGATGCAATTGGGCAG	2391601	82	83	16.1128	239	240	18.5002	303	304	19.0844	17.8992	1.57434
530	YALI1_A00241g_2	TGGGCAGCGGAAATCTTGGG	2392901	59	60	11.6478	108	109	8.4022	132	133	8.34944	9.46649	1.88929
531	YALI1_A00241g_3	GACCTGAAAGAGATGCAATT	2391001	66	67	13.0068	156	157	12.1022	159	160	10.0444	11.7178	1.51811
532	YALI1_A00241g_4	TTGGGCAGCGGAAATCTTGG	2392801	59	60	11.6478	106	107	8.24803	132	133	8.34944	9.4151	1.93427
533	YALI1_A00241g_5	GAACCAGTTGGCCATTAGGG	2410201	188	189	36.6907	428	429	33.0692	618	619	38.8594	36.2064	2.92534
534	YALI1_A00241g_6	GCTCTCCAGGACTCAGATGC	2401401	109	110	21.3544	266	267	20.5815	327	328	20.5911	20.8423	0.443463
535	YALI1_A00252g_1	GATACCTTCTTGGTACCAGT	2542811	68	69	13.395	190	191	14.7231	227	228	14.3133	14.1438	0.680082
536	YALI1_A00252g_2	TATCTGGGCGACAATCTCCG	2528111	111	112	21.7426	291	292	22.5086	345	346	21.7211	21.9908	0.448595
537	YALI1_A00252g_3	TGTGTAACTGAGCTGGAGCA	2532611	81	82	15.9187	193	194	14.9544	274	275	17.2639	16.0457	1.15998
538	YALI1_A00252g_4	GTTACACAAACGCCAGACTG	2533801	128	129	25.0429	357	358	27.5962	394	395	24.7972	25.8121	1.54996
539	YALI1_A00252g_5	TTACACAAACGCCAGACTGC	2533901	142	143	27.7607	413	414	31.9129	460	461	28.9405	29.5381	2.13964
540	YALI1_A00252g_6	AGAAGGTATCAAAATCGTGC	2543801	208	209	40.5733	458	459	35.3817	498	499	31.3261	35.7604	4.63522
541	YALI1_A00309g_1	GGCTGCTCAGAACTACAAGG	3037511	163	164	31.8374	412	413	31.8358	506	507	31.8283	31.8339	0.00486211
542	YALI1_A00309g_2	CCTCGGGCTCATCCACCAGA	3032101	33	34	6.60044	78	79	6.08966	56	57	3.57833	5.42281	1.61765
543	YALI1_A00309g_3	TGGTCTGGCCAACTACAACG	3062111	176	177	34.3611	474	475	36.6151	634	635	39.8639	36.9467	2.76633
544	YALI1_A00309g_4	ACAAATGACCTGGAAGCCCG	3000701	42	43	8.34762	121	122	9.40429	189	190	11.9278	9.89323	1.83948
545	YALI1_A00309g_5	GGAGTGCCAGTGGCAAACGG	3081201	46	47	9.12414	135	136	10.4835	121	122	7.65889	9.08883	1.41262
546	YALI1_A00309g_6	GACTACATCAAGATCAAGGA	3022711	109	110	21.3544	244	245	18.8857	351	352	22.0978	20.7793	1.6815
547	YALI1_A00325g_1	TGGTACTCATTCAGAGGCAG	3285301	94	95	18.4424	210	211	16.2648	290	291	18.2683	17.6585	1.21013
548	YALI1_A00325g_2	CATAATCACTCCGGGAACAG	3290011	181	182	35.3318	409	410	31.6046	525	526	33.0211	33.3192	1.88139
549	YALI1_A00325g_3	GGAAAAGATCAAAAACATCG	3261301	66	67	13.0068	153	154	11.871	171	172	10.7978	11.8918	1.10464
550	YALI1_A00325g_4	ACTTTACTGTCCAAGTTGAC	3283301	60	61	11.842	124	125	9.63555	182	183	11.4883	10.9886	1.18506
551	YALI1_A00325g_5	GCCTCCGCCACCACCTCCAG	3274111	194	195	37.8555	425	426	32.8379	633	634	39.8011	36.8315	3.59274
552	YALI1_A00325g_6	GTTGACTGGTACTCATTCAG	3284701	204	205	39.7968	634	635	48.9486	766	767	48.1505	45.632	5.06915
553	YALI1_A00375g_1	GCGATATGAGAAGCGTCACG	3748311	99	100	19.4131	240	241	18.5773	256	257	16.1339	18.0414	1.70401
554	YALI1_A00375g_2	CACGGAGGCACAATAATCCG	3753601	89	90	17.4718	212	213	16.419	269	270	16.95	16.9469	0.526401
555	YALI1_A00375g_3	GACGGGTCCGACACAAAGCA	3751801	23	24	4.65914	71	72	5.55007	103	104	6.52889	5.57937	0.93522
556	YALI1_A00375g_4	ACCCGTCTATTCTGACCGAA	3750511	21	22	4.27087	86	87	6.70634	102	103	6.46611	5.81444	1.34215
557	YALI1_A00375g_5	GGGTCCGACACAAAGCACGG	3752101	131	132	25.6252	282	283	21.8149	324	325	20.4028	22.6143	2.70146
558	YALI1_A00375g_6	ACGCTTCTCATATCGCCATT	3748701	104	105	20.3837	277	278	21.4295	331	332	20.8422	20.8851	0.524187
559	YALI1_A00406g_1	TCACGTTGACTTCTCTTCCG	4137401	181	182	35.3318	418	419	32.2983	514	515	32.3305	33.3202	1.74213
560	YALI1_A00406g_2	AGAGAAGTCAACGTGACCGG	4137011	210	211	40.9616	539	540	41.6256	647	648	40.68	41.089	0.485501
561	YALI1_A00406g_3	GTCGTTGTCGACTGTATCGA	4143201	130	131	25.4311	327	328	25.2837	400	401	25.1739	25.2962	0.129075
562	YALI1_A00406g_4	CTGGGCGTAAAGAGAAATGG	4127411	147	148	28.7313	354	355	27.365	421	422	26.4922	27.5295	1.12859
563	YALI1_A00406g_5	GCTCGAGCTGCAGATCACCA	4154501	71	72	13.9774	131	132	10.1751	136	137	8.60055	10.9177	2.76427
564	YALI1_A00406g_6	GAGACCGGAGGCAAAGGCAA	4167911	104	105	20.3837	217	218	16.8044	263	264	16.5733	17.9205	2.13635
565	YALI1_A00447g_1	CTATTGCCGCTGCTTCCGTA	4452201	132	133	25.8194	295	296	22.817	352	353	22.1606	23.599	1.95074
566	YALI1_A00447g_2	TCTGCACCCTACGGAAGCAG	4453111	72	73	14.1715	159	160	12.3335	190	191	11.9906	12.8319	1.1728
567	YALI1_A00447g_3	GCAATAGCATTGGCTTCGAC	4450911	6	7	1.35891	9	10	0.770844	11	12	0.753333	0.96103	0.344689
568	YALI1_A00447g_4	AAGTGAACGATCGCAGGTGA	4472711	70	71	13.7833	175	176	13.5668	228	229	14.3761	13.9087	0.418965
569	YALI1_A00447g_5	GCTCGGGAAGCTACTCGCGA	4458711	62	63	12.2302	186	187	14.4148	205	206	12.9322	13.1924	1.11527
570	YALI1_A00447g_6	GCGAGTAGCTTCCCGAGCCA	4458901	228	229	44.4559	462	463	35.6901	576	577	36.2228	38.7896	4.91441
571	YALI1_A00468g_1	GTTTCCCTGAATGTTCTGCA	4657901	178	179	34.7494	454	455	35.0734	581	582	36.5367	35.4531	0.952232
572	YALI1_A00468g_2	GGAAGCCTCGGACAAGAGCG	4669001	242	243	47.1737	493	494	38.0797	629	630	39.55	41.6011	4.88169
573	YALI1_A00468g_3	CAAACAGCTGGGAGATGCCG	4676101	45	46	8.93001	107	108	8.32511	136	137	8.60055	8.61856	0.302851
574	YALI1_A00468g_4	GAAGCCTCGGACAAGAGCGA	4669101	246	247	47.9503	497	498	38.388	633	634	39.8011	42.0465	5.16144
575	YALI1_A00468g_5	CCACTCGCTAGAAAACTCGG	4651001	128	129	25.0429	363	364	28.0587	489	490	30.7611	27.9542	2.86056
576	YALI1_A00468g_6	CTTCCCCTCGCTCTTGTCCG	4669811	48	49	9.5124	100	101	7.78552	116	117	7.345	8.21431	1.14556
577	YALI1_A00504g_1	CCCTGCTGACTATAAGCGGG	5010701	159	160	31.0609	344	345	26.5941	405	406	25.4878	27.7143	2.95059
578	YALI1_A00504g_2	GCAGCCGCTCAGGCCAACCA	5045511	107	108	20.9661	195	196	15.1085	274	275	17.2639	17.7795	2.96263
579	YALI1_A00504g_3	CGCCCTGCTGACTATAAGCG	5010501	102	103	19.9955	254	255	19.6565	290	291	18.2683	19.3068	0.915142
580	YALI1_A00504g_4	ATATTGGCCCTGCTGTTGAG	5022001	94	95	18.4424	243	244	18.8086	295	296	18.5822	18.6111	0.184784
581	YALI1_A00504g_5	CCACCCGGAGGCGTTCCCGG	5042511	25	26	5.0474	80	81	6.24383	88	89	5.58722	5.62615	0.599168
582	YALI1_A00504g_6	GATCCGCCAGGAGCACGGGG	5037101	33	34	6.60044	85	86	6.62926	101	102	6.40333	6.54434	0.122966
583	YALI1_A00538g_1	CCTGGGCCACTAATCCCACG	5385301	77	78	15.1422	205	206	15.8794	267	268	16.8244	15.9487	0.843263
584	YALI1_A00538g_2	TGAAGGCAACCACCGCCACG	5363711	96	97	18.8307	248	249	19.194	353	354	22.2233	20.0827	1.86274
585	YALI1_A00538g_3	TGATCCCCAGAGACACCACA	5346901	170	171	33.1963	457	458	35.3046	602	603	37.855	35.452	2.33282
586	YALI1_A00538g_4	TGCTCTCTCGGGTCTCCGAT	5380501	129	130	25.237	398	399	30.7567	447	448	28.1244	28.0394	2.76082
587	YALI1_A00538g_5	CTTCCTGTCTCCAGATCAAG	5376201	58	59	11.4537	132	133	10.2522	140	141	8.85166	10.1859	1.30229
588	YALI1_A00538g_6	GTACGAGTTGACGGAACCAA	5344001	75	76	14.7539	160	161	12.4106	184	185	11.6139	12.9261	1.63227
589	YALI1_A00558g_1	GGCCATACTGAGACCCACCG	5594311	310	311	60.3746	697	698	53.8049	860	861	54.0517	56.0771	3.72385
590	YALI1_A00558g_2	TGGATGCTGTTGAAGACCGT	5599411	87	88	17.0835	230	231	17.8065	252	253	15.8828	16.9243	0.971694
591	YALI1_A00558g_3	CATACTGAGACCCACCGTGG	5594011	170	171	33.1963	341	342	26.3629	379	380	23.8556	27.8049	4.83449
592	YALI1_A00558g_4	AGACCGTCGGCGTAGATGCG	5598111	139	140	27.1783	441	442	34.0713	492	493	30.9494	30.733	3.45159
593	YALI1_A00558g_5	GCGTGGCATGTGCAGAGACG	5596411	56	57	11.0654	122	123	9.48138	164	165	10.3583	10.3017	0.793551
594	YALI1_A00558g_6	GCCCGAACACGTCTTATGCC	5589701	188	189	36.6907	446	447	34.4567	513	514	32.2678	34.4717	2.2115
595	YALI1_A00574g_1	CTATATACATGGGGGAAACG	5719211	92	93	18.0542	211	212	16.3419	233	234	14.69	16.362	1.68217
596	YALI1_A00574g_2	CCAACATTGAAGTTGACCTG	5722601	133	134	26.0135	281	282	21.7378	384	385	24.1694	23.9736	2.14458
597	YALI1_A00574g_3	TGGCATCTTTGATACTGGAG	5732801	88	89	17.2776	180	181	13.9523	252	253	15.8828	15.7042	1.66985
598	YALI1_A00574g_4	ATAAAATTAATCTATATACA	5720311	99	100	19.4131	236	237	18.269	289	290	18.2056	18.6292	0.679585
599	YALI1_A00574g_5	AAATTAATCTATATACATGG	5720011	193	194	37.6613	514	515	39.6984	525	526	33.0211	36.7936	3.4222
600	YALI1_A00574g_6	TGGTTGTCTCGGGCTATCTA	5735611	107	108	20.9661	186	187	14.4148	218	219	13.7483	16.3764	3.98874
601	YALI1_A00601g_1	GCTCTCGTCTGACATACGGC	6014701	118	119	23.1015	224	225	17.344	369	370	23.2278	21.2244	3.36116
602	YALI1_A00601g_2	CCTTGAGCACGCCCGAGTGA	6026211	114	115	22.325	265	266	20.5044	344	345	21.6583	21.4959	0.921092
603	YALI1_A00601g_3	GTTGTTGTCCCTGGAGACGA	6036011	147	148	28.7313	389	390	30.0629	466	467	29.3172	29.3705	0.66738
604	YALI1_A00601g_4	TTTGGCTCTCGTCTGACATA	6014301	50	51	9.90066	93	94	7.24593	129	130	8.16111	8.4359	1.34853
605	YALI1_A00601g_5	GCTGGGTGTGTTCGTGCCCG	6063311	70	71	13.7833	183	184	14.1835	247	248	15.5689	14.5119	0.937001
606	YALI1_A00601g_6	CCGAAGTCCGTCTTGATCCA	6054711	95	96	18.6365	273	274	21.1211	327	328	20.5911	20.1163	1.30858
607	YALI1_A00661g_1	TACGGCTCTCAGTTTCTCCA	6573211	132	133	25.8194	313	314	24.2045	381	382	23.9811	24.6683	1.00308
608	YALI1_A00661g_2	CCACAAGACAGAAGACACGT	6595601	179	180	34.9435	390	391	30.14	465	466	29.2544	31.446	3.06115
609	YALI1_A00661g_3	GTTGGGATCGCAGCTAGGAG	6606101	144	145	28.1489	366	367	28.29	380	381	23.9183	26.7857	2.48426
610	YALI1_A00661g_4	CTTCTGTCTTGTGGGGACCG	6595011	77	78	15.1422	215	216	16.6502	265	266	16.6989	16.1638	0.885045
611	YALI1_A00661g_5	GGTGGCCTCGGCTCTGGTGG	6579911	28	29	5.62979	123	124	9.55846	173	174	10.9233	8.70386	2.7483
612	YALI1_A00661g_6	GCCCGTCTACCTGGTGGCCT	6581111	43	44	8.54175	120	121	9.32721	182	183	11.4883	9.78576	1.52587
613	YALI1_A00683g_1	GTAGAGATGACACTCTTCGA	6872301	134	135	26.2076	440	441	33.9942	410	411	25.8017	28.6678	4.61724
614	YALI1_A00683g_2	GTTACTTAATTCGAGCCAGG	6854611	29	30	5.82392	84	85	6.55217	91	92	5.77555	6.05055	0.435091
615	YALI1_A00683g_3	TCTCTGAGTCCACTTGTCGA	6866411	182	183	35.5259	490	491	37.8484	613	614	38.5455	37.3066	1.58105
616	YALI1_A00683g_4	GCTCTATGAAGAGTGCTGCT	6842401	99	100	19.4131	247	248	19.1169	298	299	18.7706	19.1002	0.321584
617	YALI1_A00683g_5	TGAGTCCACTTGTCGAAGGT	6866011	165	166	32.2257	389	390	30.0629	504	505	31.7028	31.3305	1.12844
618	YALI1_A00683g_6	AACCGGGAATAGGGGAACAA	6875811	75	76	14.7539	222	223	17.1898	260	261	16.385	16.1096	1.24108
619	YALI1_A00715g_1	ATGGTAGTAGAGGCACCAGG	7141201	151	152	29.5079	312	313	24.1274	415	416	26.1155	26.5836	2.72059
620	YALI1_A00715g_2	GGAGCTATCGATGGTAGTAG	7140201	141	142	27.5666	349	350	26.9795	375	376	23.6044	26.0502	2.13831
621	YALI1_A00715g_3	AGACTCAGTGGAGCTATCGA	7139301	61	62	12.0361	154	155	11.9481	200	201	12.6183	12.2008	0.36423
622	YALI1_A00715g_4	GAGGAGTTCGACAGGAGTAG	7136301	31	32	6.21218	57	58	4.47089	81	82	5.14778	5.27695	0.877801
623	YALI1_A00715g_5	TGGTAGTAGAGGCACCAGGA	7141301	152	153	29.702	311	312	24.0503	417	418	26.2411	26.6645	2.84952
624	YALI1_A00715g_6	AGCTCACGACAGAGGCAACG	7129901	70	71	13.7833	199	200	15.4169	215	216	13.56	14.2534	1.01378
625	YALI1_A00746g_1	CATGCGCGACGAACTCTGCG	7453111	136	137	26.5959	332	333	25.6691	355	356	22.3489	24.8713	2.23308
626	YALI1_A00746g_2	AAGAACGTCAAGCAGGTCGA	7447111	151	152	29.5079	334	335	25.8233	506	507	31.8283	29.0531	3.02824
627	YALI1_A00746g_3	TGCCTACTCTTCCTTCCGGA	7464711	16	17	3.30022	56	57	4.39381	89	90	5.65	4.44801	1.17583
628	YALI1_A00746g_4	ATGGGCTTCTGCCAACTCCG	7462811	87	88	17.0835	179	180	13.8752	205	206	12.9322	14.6303	2.17622
629	YALI1_A00746g_5	GGAGTTGGCAGAAGCCCATC	7462901	21	22	4.27087	48	49	3.77713	68	69	4.33167	4.12656	0.304133
630	YALI1_A00746g_6	TCTCGTCCTCAGACCAAGTT	7450501	71	72	13.9774	183	184	14.1835	231	232	14.5644	14.2418	0.297823
631	YALI1_A00789g_1	CACTGGACGACATCAACACG	7835711	87	88	17.0835	204	205	15.8023	275	276	17.3267	16.7375	0.818973
632	YALI1_A00789g_2	CCAACCACCACGTTGAACCG	7886201	106	107	20.772	213	214	16.4961	280	281	17.6406	18.3029	2.21357
633	YALI1_A00789g_3	AGATCGACCCGTTCTCGCCA	7888211	56	57	11.0654	111	112	8.63345	174	175	10.9861	10.2283	1.38178
634	YALI1_A00789g_4	GTTCTCGCCACGGTTCAACG	7887211	111	112	21.7426	302	303	23.3566	393	394	24.7344	23.2779	1.49745
635	YALI1_A00789g_5	GGAGAGAACGAACCGGACCG	7880701	95	96	18.6365	250	251	19.3482	276	277	17.3894	18.4581	0.991491
636	YALI1_A00789g_6	TTCTGCAGCTGGACAAGCGG	7829411	82	83	16.1128	230	231	17.8065	303	304	19.0844	17.6679	1.49064
637	YALI1_A00801g_1	GGGCAAGATCAAGTACGGCG	8032901	77	78	15.1422	241	242	18.6544	233	234	14.69	16.1622	2.17013
638	YALI1_A00801g_2	GCTCCATCACATTTCTCCGA	8028001	411	412	79.9818	1042	1043	80.399	1287	1288	80.8578	80.4129	0.43813
639	YALI1_A00801g_3	GTACGGCGCGGACGTCGGAG	8034101	170	171	33.1963	317	318	24.5128	449	450	28.25	28.6531	4.35577
640	YALI1_A00801g_4	GAGCCGTCGGAGAAATGTGA	8028611	56	57	11.0654	147	148	11.4085	198	199	12.4928	11.6556	0.745053
641	YALI1_A00801g_5	ACCAACGACGGTGTTCTCGG	8021901	150	151	29.3137	303	304	23.4336	363	364	22.8511	25.1995	3.57492
642	YALI1_A00801g_6	GCTCAAGACCCGAATGCCGG	8030201	97	98	19.0248	253	254	19.5794	289	290	18.2056	18.9366	0.691173
643	YALI1_A00829g_1	TTGCAATCCTGCTTGATGGG	8291401	89	90	17.4718	239	240	18.5002	258	259	16.2594	17.4105	1.12166
644	YALI1_A00829g_2	TCTGTGTCCGAGTCCGTGAG	8280611	171	172	33.3905	404	405	31.2192	471	472	29.6311	31.4136	1.88721
645	YALI1_A00829g_3	ATTGCCGAGCCAAACTGCGA	8274901	165	166	32.2257	375	376	28.9837	537	538	33.7744	31.6613	2.44472
646	YALI1_A00829g_4	CAACGCAGAGTCCACCCCCG	8287911	246	247	47.9503	571	572	44.0923	664	665	41.7472	44.5966	3.13213
647	YALI1_A00829g_5	GACCATGTCGCCCAAGGCGT	8272311	74	75	14.5598	86	87	6.70634	126	127	7.97278	9.74631	4.21643
648	YALI1_A00829g_6	TGGGCTGGGGAACTGCCACG	8286101	220	221	42.9029	599	600	46.2506	700	701	44.0072	44.3869	1.70586
649	YALI1_A00867g_1	GGTTTGCGCTTATTTCCGGG	8684411	114	115	22.325	383	384	29.6004	478	479	30.0705	27.332	4.34253
650	YALI1_A00867g_2	ACTTTGCCCCCAGACAACCA	8693411	82	83	16.1128	239	240	18.5002	249	250	15.6944	16.7692	1.51368
651	YALI1_A00867g_3	CAACTTGTCTGGGATTGCCG	8691401	71	72	13.9774	151	152	11.7168	218	219	13.7483	13.1475	1.2443
652	YALI1_A00867g_4	GCTACGAGTACTAGGCGCAG	8708511	92	93	18.0542	241	242	18.6544	349	350	21.9722	19.5603	2.11027
653	YALI1_A00867g_5	AGAGAGCTGTGAGGAAACAT	8743011	214	215	41.7381	487	488	37.6172	639	640	40.1778	39.8443	2.08059
654	YALI1_A00867g_6	TGTTTCCTCACAGCTCTCTT	8743101	51	52	10.0948	158	159	12.2564	197	198	12.43	11.5937	1.30102
655	YALI1_A00905g_1	CCTTGCACTTGAACGAAACA	9039601	164	165	32.0316	377	378	29.1379	477	478	30.0078	30.3924	1.48468
656	YALI1_A00905g_2	GCTGATAGTATACAAGAGAT	9043001	44	45	8.73588	116	117	9.01887	162	163	10.2328	9.32918	0.79523
657	YALI1_A00905g_3	ACCCCAGCAATGTCAAAAGG	9046001	32	33	6.40631	100	101	7.78552	113	114	7.15667	7.11617	0.690496
658	YALI1_A00905g_4	CCATGTTTCGTTCAAGTGCA	9039911	105	106	20.5778	237	238	18.3461	277	278	17.4522	18.792	1.60983
659	YALI1_A00905g_5	GATTTCAGTGCTGAGTACAG	9051501	332	333	64.6455	850	851	65.5988	1165	1166	73.1989	67.8144	4.68739
660	YALI1_A00905g_6	GCCTCCTTTTGACATTGCTG	9046411	89	90	17.4718	220	221	17.0356	294	295	18.5194	17.6756	0.762614
661	YALI1_A00911g_1	GACAGCTCTTCCAGGCCCAA	9103901	105	106	20.5778	253	254	19.5794	256	257	16.1339	18.7637	2.33157
662	YALI1_A00911g_2	CCTTTTCCGATTCTGCCCTT	9105711	52	53	10.2889	151	152	11.7168	207	208	13.0578	11.6878	1.38465
663	YALI1_A00911g_3	ATCGCTCATGATGTTCAAGA	9094701	76	77	14.9481	225	226	17.4211	287	288	18.08	16.8164	1.65121
664	YALI1_A00911g_4	TGATTGGGGACAAGTTCACA	9115911	72	73	14.1715	183	184	14.1835	241	242	15.1922	14.5158	0.585861
665	YALI1_A00911g_5	ATTGACACAGATCGGAGAAA	9101101	65	66	12.8126	148	149	11.4856	213	214	13.4344	12.5775	0.995475
666	YALI1_A00911g_6	AATCTGAATGATATTGTTCA	9097601	188	189	36.6907	556	557	42.936	747	748	46.9578	42.1948	5.17351
667	YALI1_A00947g_1	GTACAGCGAGATGTACGACA	9478811	166	167	32.4198	427	428	32.9921	466	467	29.3172	31.5764	1.97731
668	YALI1_A00947g_2	TCGTACATCTCGCTGTACGA	9479001	108	109	21.1602	231	232	17.8836	296	297	18.645	19.2296	1.71478
669	YALI1_A00947g_3	GTATCTGTCACGAGCAGTAG	9493301	338	339	65.8103	892	893	68.8363	1058	1059	66.4817	67.0428	1.58914
670	YALI1_A00947g_4	AACGCCAGCGACGCTCTCAA	9536901	46	47	9.12414	101	102	7.86261	169	170	10.6722	9.21966	1.40724
671	YALI1_A00947g_5	CAGCGCCGAAAACGTGACGA	9520301	22	23	4.46501	61	62	4.77923	94	95	5.96389	5.06937	0.790443
672	YALI1_A00947g_6	GGACGAGGTTAGCGAGCCCG	9476111	48	49	9.5124	148	149	11.4856	149	150	9.41666	10.1382	1.16783
673	YALI1_A00983g_1	GGAAAAAGTGGATCACGCAC	9813401	56	57	11.0654	251	252	19.4253	269	270	16.95	15.8136	4.29421
674	YALI1_A00983g_2	CCAGCGTCTGTACGCTGCCG	9819701	317	318	61.7335	769	770	59.355	953	954	59.89	60.3262	1.24784
675	YALI1_A00983g_3	GGTGGACGAGGGCGACGCGG	9833811	41	42	8.15349	82	83	6.398	128	129	8.09833	7.54994	0.997989
676	YALI1_A00983g_4	GACGACGACGAGGCGTTCCA	9829211	68	69	13.395	122	123	9.48138	146	147	9.22833	10.7016	2.33602
677	YALI1_A00983g_5	GATCACGCACCGGTCAGCCG	9814401	187	188	36.4966	474	475	36.6151	673	674	42.3122	38.4746	3.32398
678	YALI1_A00983g_6	CGTGCTGGAAGCCACCACCT	9816411	25	26	5.0474	80	81	6.24383	95	96	6.02667	5.77263	0.637389
679	YALI1_A01061g_1	GATCTTGCCGACGAATTCGA	10592611	44	45	8.73588	100	101	7.78552	122	123	7.72166	8.08102	0.568021
680	YALI1_A01061g_2	GGGGCTGCTGATGTGCCCAA	10601311	73	74	14.3657	115	116	8.94179	171	172	10.7978	11.3684	2.7566
681	YALI1_A01061g_3	AGAAGGAGAAGGAGGCTGCA	10545711	14	15	2.91196	29	30	2.31253	61	62	3.89222	3.0389	0.797459
682	YALI1_A01061g_4	GGTGGGCTCGGGGGTCGCAG	10597601	15	16	3.10609	58	59	4.54798	49	50	3.13889	3.59765	0.823169
683	YALI1_A01061g_5	GGAAAGAAGCAACAAAGCTA	10612111	26	27	5.24153	66	67	5.16465	81	82	5.14778	5.18465	0.049973
684	YALI1_A01061g_6	GCTGCTGATAAGAAGGCCAA	10571011	220	221	42.9029	559	560	43.1672	700	701	44.0072	43.3591	0.576628
685	YALI1_A01074g_1	ATACATTAAGAATCTGAACG	10754601	133	134	26.0135	361	362	27.9045	488	489	30.6983	28.2055	2.35686
686	YALI1_A01074g_2	AGTTCACGATAACATGGGGA	10766611	80	81	15.7246	225	226	17.4211	232	233	14.6272	15.9243	1.40759
687	YALI1_A01074g_3	GACCACATCTTCGACAACAA	10761001	104	105	20.3837	234	235	18.1148	291	292	18.3311	18.9432	1.25219
688	YALI1_A01074g_4	ATATAGTTCACGATAACATG	10767011	185	186	36.1083	493	494	38.0797	587	588	36.9133	37.0338	0.991191
689	YALI1_A01074g_5	CAAAGTCCATCAGTCCCCAT	10776311	108	109	21.1602	229	230	17.7294	295	296	18.5822	19.1573	1.78625
690	YALI1_A01074g_6	ATGGGTGTATGCAAGTTCAA	10744411	152	153	29.702	410	411	31.6817	498	499	31.3261	30.9033	1.05541
691	YALI1_A01093g_1	GCACATCCGAAACAGATCGG	10932511	80	81	15.7246	198	199	15.3398	220	221	13.8739	14.9794	0.97656
692	YALI1_A01093g_2	TTTTGGATCTTGGATCACCG	10968811	201	202	39.2144	624	625	48.1777	746	747	46.895	44.7624	4.84731
693	YALI1_A01093g_3	TCTGTTTCGGATGTGCTCGG	10932901	136	137	26.5959	332	333	25.6691	377	378	23.73	25.3317	1.46245
694	YALI1_A01093g_4	AAACCCACTGATATTCCCGT	10948611	213	214	41.544	576	577	44.4777	694	695	43.6305	43.2174	1.50987
695	YALI1_A01093g_5	AGACCGACGGGAATATCAGT	10948001	106	107	20.772	275	276	21.2753	365	366	22.9767	21.6746	1.15532
696	YALI1_A01093g_6	AAATGCGTCATGGCTTCCCA	10966801	78	79	15.3363	174	175	13.4898	222	223	13.9994	14.2752	0.953659
697	YALI1_A01122g_1	GGTAAGATCATCAAGGACCT	11206311	61	62	12.0361	170	171	13.1814	206	207	12.995	12.7375	0.614547
698	YALI1_A01122g_2	GACGACACTCGCAGACCGGA	11223101	181	182	35.3318	465	466	35.9213	523	524	32.8955	34.7162	1.60406
699	YALI1_A01122g_3	TCCTGGATCAACTACGGCGA	11219811	76	77	14.9481	210	211	16.2648	246	247	15.5061	15.573	0.660914
700	YALI1_A01122g_4	GGCGAGGCCGAGACGTCCAT	11208411	155	156	30.2844	358	359	27.6733	501	502	31.5144	29.824	1.96152
701	YALI1_A01122g_5	CGAGGTCTACCGAGCCGGCG	11210011	67	68	13.2009	121	122	9.40429	143	144	9.04	10.5484	2.30434
702	YALI1_A01122g_6	CGAGTGTCGTCTCTGTCACT	11222211	188	189	36.6907	459	460	35.4588	571	572	35.9089	36.0195	0.623343
703	YALI1_A01143g_1	GGGGAAATACAAACACGCAA	11399001	118	119	23.1015	277	278	21.4295	336	337	21.1561	21.8957	1.0532
704	YALI1_A01143g_2	AGATGTGATTTCGTCGGGAG	11405811	42	43	8.34762	79	80	6.16675	137	138	8.66333	7.7259	1.35946
705	YALI1_A01143g_3	CTCTGTTGATTGGAGAAGAA	11435501	126	127	24.6546	298	299	23.0482	482	483	30.3217	26.0082	3.82097
706	YALI1_A01143g_4	TGGCTCCCAGACGATATGAA	11401711	90	91	17.6659	148	149	11.4856	199	200	12.5556	13.9023	3.30295
707	YALI1_A01143g_5	GAGCGGTTGGAATCCAGAAA	11404111	105	106	20.5778	299	300	23.1253	322	323	20.2772	21.3268	1.5648
708	YALI1_A01143g_6	AGAAAACGCAGACTGCTCAT	11433711	181	182	35.3318	411	412	31.7588	493	494	31.0122	32.7009	2.30877
709	YALI1_A01173g_1	TCGGCCCTCAAAGTTCACAG	11712911	160	161	31.255	404	405	31.2192	460	461	28.9405	30.4716	1.32604
710	YALI1_A01173g_2	GGGAAATCAAGGTATCGGGG	11729111	53	54	10.4831	181	182	14.0294	192	193	12.1161	12.2095	1.77499
711	YALI1_A01173g_3	GTCTGAATCTTCCATTGTGG	11694901	89	90	17.4718	218	219	16.8815	217	218	13.6856	16.0129	2.03706
712	YALI1_A01173g_4	CTGAAAAGCGAGTCCCGGAG	11719801	86	87	16.8894	246	247	19.0398	316	317	19.9006	18.6099	1.55095
713	YALI1_A01173g_5	GGTCAAGGAAAAACGCTGGC	11724211	28	29	5.62979	122	123	9.48138	132	133	8.34944	7.8202	1.97958
714	YALI1_A01173g_6	CCGCACCGGCGAAAAAGCCA	11717311	69	70	13.5891	224	225	17.344	258	259	16.2594	15.7309	1.93242
715	YALI1_A01198g_1	GGATGACGACGATAATACGG	11990401	106	107	20.772	275	276	21.2753	334	335	21.0306	21.0259	0.251684
716	YALI1_A01198g_2	CTAGTTGGTCCTGTTTGCCG	12033011	78	79	15.3363	291	292	22.5086	267	268	16.8244	18.2231	3.7852
717	YALI1_A01198g_3	AATGTGCACTCGAGACCCCG	11999611	100	101	19.6072	220	221	17.0356	317	318	19.9633	18.8687	1.59745
718	YALI1_A01198g_4	ACAGCTGTGGAAACGCGACT	11987101	88	89	17.2776	222	223	17.1898	326	327	20.5283	18.3319	1.90265
719	YALI1_A01198g_5	ACTCACGTGCGAGTCATCGA	12041501	76	77	14.9481	237	238	18.3461	252	253	15.8828	16.3923	1.75538
720	YALI1_A01198g_6	GCTATTATCGACAACGTGTG	12034901	216	217	42.1264	560	561	43.2443	645	646	40.5544	41.975	1.35132
721	YALI1_A01230g_1	TTAGTAAGTGAAAATGAGGT	12336511	206	207	40.185	500	501	38.6193	654	655	41.1194	39.9746	1.2633
722	YALI1_A01230g_2	GATATTCGAGTCTTGTAAGA	12311011	119	120	23.2957	260	261	20.119	331	332	20.8422	21.419	1.66501
723	YALI1_A01230g_3	GCTGTACTGTAGTCATAATT	12313001	35	36	6.9887	106	107	8.24803	132	133	8.34944	7.86206	0.758045
724	YALI1_A01230g_4	CAGCACTACTTGAACACGAG	12332211	105	106	20.5778	242	243	18.7315	327	328	20.5911	19.9668	1.06984
725	YALI1_A01230g_5	AATTAGTCACCATCTCAATA	12318901	65	66	12.8126	212	213	16.419	240	241	15.1294	14.787	1.8274
726	YALI1_A01230g_6	TTCGAGTCTTGTAAGATGGT	12310611	179	180	34.9435	357	358	27.5962	539	540	33.9	32.1466	3.97513
727	YALI1_A01240g_1	TGTTGTTGAGGAAATGGGCG	12381201	71	72	13.9774	168	169	13.0273	213	214	13.4344	13.4797	0.476689
728	YALI1_A01240g_2	GCTGTAATGAACATAGAGAT	12399111	129	130	25.237	317	318	24.5128	332	333	20.905	23.5516	2.32045
729	YALI1_A01240g_3	GTTTGGGTCATGTCAATAGA	12395811	243	244	47.3679	582	583	44.9402	672	673	42.2494	44.8525	2.56035
730	YALI1_A01240g_4	CATAGAGATGGGTTACAAGG	12398011	259	260	50.474	736	737	56.8112	838	839	52.6705	53.3186	3.21792
731	YALI1_A01240g_5	ACATAGAGATGGGTTACAAG	12398111	256	257	49.8916	733	734	56.5799	834	835	52.4194	52.9636	3.37722
732	YALI1_A01240g_6	TAATGATGAAAAGTGAGAGG	12383701	138	139	26.9842	334	335	25.8233	422	423	26.555	26.4541	0.586984
733	YALI1_A01241g_1	GATGTTCCCATTCATCACCT	12434501	154	155	30.0903	353	354	27.2879	510	511	32.0794	29.8192	2.40726
734	YALI1_A01241g_2	TGCCAGATAGTGCCAAGACA	12442211	145	146	28.3431	434	435	33.5317	447	448	28.1244	29.9997	3.06072
735	YALI1_A01241g_3	AGACGGTCAAGAGATGACCA	12436511	27	28	5.43566	68	69	5.31882	77	78	4.89667	5.21705	0.283543
736	YALI1_A01241g_4	TGGCATTAGCCTGCATCCAA	12443701	159	160	31.0609	324	325	25.0524	442	443	27.8105	27.9746	3.0076
737	YALI1_A01241g_5	GGAGAAATGGATGCGAAGAT	12439411	84	85	16.5011	248	249	19.194	294	295	18.5194	18.0715	1.40122
738	YALI1_A01241g_6	TCAAGCCAGCGAGACATCAG	12430201	166	167	32.4198	409	410	31.6046	483	484	30.3844	31.4696	1.02438
739	YALI1_A01249g_1	GCAATATGAAGTCGTCCTGG	12480601	341	342	66.3927	791	792	61.0508	1078	1079	67.7372	65.0602	3.53674
740	YALI1_A01249g_2	GGATCCAGAATGCTTCGGGT	12470411	129	130	25.237	395	396	30.5254	461	462	29.0033	28.2552	2.72242
741	YALI1_A01249g_3	GGTCAGTCGATTCTTCCACC	12482411	13	14	2.71783	18	19	1.4646	38	39	2.44833	2.21025	0.659663
742	YALI1_A01249g_4	CCACAGAGTATGGAGAAGAT	12490811	4	5	0.970653	3	4	0.308337	25	26	1.63222	0.970404	0.661942
743	YALI1_A01249g_5	CCGATCTTCTCCATACTCTG	12490501	193	194	37.6613	468	469	36.1526	748	749	47.0205	40.2782	5.88761
744	YALI1_A01249g_6	TCAGCTCGTACAAAGAGTGG	12467111	104	105	20.3837	389	390	30.0629	372	373	23.4161	24.6209	4.95079
745	YALI1_A01260g_1	TCAAGCTTATCATCTGGCAG	12588611	216	217	42.1264	427	428	32.9921	577	578	36.2855	37.1347	4.62594
746	YALI1_A01260g_2	TCTGGCAGTGGTTAAAGACC	12587411	84	85	16.5011	211	212	16.3419	261	262	16.4478	16.4303	0.0810427
747	YALI1_A01260g_3	ATAGCTCCTCTCGCCACCGT	12580901	40	41	7.95936	67	68	5.24174	109	110	6.90555	6.70222	1.37017
748	YALI1_A01260g_4	TTAGAGAAAGAGTTTAAAGT	12604601	29	30	5.82392	76	77	5.9355	114	115	7.21944	6.32629	0.775506
749	YALI1_A01260g_5	CAGTGGTTAAAGACCCGGAA	12586911	70	71	13.7833	160	161	12.4106	211	212	13.3089	13.1676	0.697171
750	YALI1_A01260g_6	AGAGAAAGAGTTTAAAGTCG	12604801	84	85	16.5011	234	235	18.1148	322	323	20.2772	18.2977	1.89469
751	YALI1_A01267g_1	GTTCTGGTCATGTTCACCAG	12706701	170	171	33.1963	457	458	35.3046	506	507	31.8283	33.4431	1.75124
752	YALI1_A01267g_2	GGGCTGTCTGATTCTCTACG	12682601	95	96	18.6365	231	232	17.8836	287	288	18.08	18.2	0.390574
753	YALI1_A01267g_3	GGGAAACAGTCTGTAAAGAG	12698711	23	24	4.65914	30	31	2.38962	68	69	4.33167	3.79347	1.22675
754	YALI1_A01267g_4	GAGGATCTGTGGAACTCCAA	12691401	28	29	5.62979	75	76	5.85841	107	108	6.78	6.0894	0.608902
755	YALI1_A01267g_5	ATCTCGCTGTCGCTGTCAGG	12694701	123	124	24.0722	288	289	22.2774	429	430	26.9944	24.448	2.38088
756	YALI1_A01267g_6	CCAGACCTGGACCATTTGAC	12675201	90	91	17.6659	181	182	14.0294	262	263	16.5106	16.0686	1.85811
757	YALI1_A01298g_1	GGTGACTCTTTCAAGCCACC	13006111	115	116	22.5192	376	377	29.0608	487	488	30.6355	27.4052	4.30405
758	YALI1_A01298g_2	AGATCAACGTGCGAGATGGA	13013311	110	111	21.5485	304	305	23.5107	327	328	20.5911	21.8834	1.48835
759	YALI1_A01298g_3	ACAGACAGAAGAGAAGATGC	12999101	24	25	4.85327	37	38	2.92921	73	74	4.64555	4.14268	1.05601
760	YALI1_A01298g_4	ACAGAAGAGAAGATGCCGGT	12999501	127	128	24.8487	267	268	20.6586	374	375	23.5417	23.0163	2.14388
761	YALI1_A01298g_5	GTAGCAGTTTTGACAGCGAT	13009311	62	63	12.2302	107	108	8.32511	162	163	10.2328	10.2627	1.95273
762	YALI1_A01298g_6	GATGAGATCAACGTGCGAGA	13013711	40	41	7.95936	106	107	8.24803	123	124	7.78444	7.99728	0.234107
763	YALI1_A01394g_1	CGCCGACCTTGACAACCACG	13997211	42	43	8.34762	111	112	8.63345	145	146	9.16555	8.71554	0.415101
764	YALI1_A01394g_2	GAAAATGCCAACATTCACCA	13960401	199	200	38.8261	487	488	37.6172	552	553	34.7161	37.0531	2.11227
765	YALI1_A01394g_3	GGCCAGTCGTCGCTGCAGCG	14037311	104	105	20.3837	311	312	24.0503	317	318	19.9633	21.4658	2.24812
766	YALI1_A01394g_4	ACCGCTCGAGTGATTCGAAA	13990401	83	84	16.307	226	227	17.4982	255	256	16.0711	16.6254	0.764961
767	YALI1_A01394g_5	AACCAGCTCGACGAGGGCGA	13967301	33	34	6.60044	109	110	8.47928	126	127	7.97278	7.68417	0.972101
768	YALI1_A01394g_6	ATTGGTGACTGTTCGAGCCG	13952411	79	80	15.5305	284	285	21.969	275	276	17.3267	18.2754	3.32249
769	YALI1_A01430g_1	TCATCTGGCGAGGTCAACTG	14295911	113	114	22.1309	275	276	21.2753	298	299	18.7706	20.7256	1.74631
770	YALI1_A01430g_2	CTACTTGTAGATGATTGCAC	14289701	368	369	71.6342	1023	1024	78.9344	1213	1214	76.2122	75.5936	3.6892
771	YALI1_A01430g_3	TATTCGACTTTTTCACACTG	14299111	156	157	30.4785	450	451	34.765	586	587	36.8505	34.0314	3.24876
772	YALI1_A01430g_4	TTGACCTCGCCAGATGACAA	14296201	17	18	3.49435	62	63	4.85632	61	62	3.89222	4.08096	0.700324
773	YALI1_A01430g_5	TCGACTTTTTCACACTGCGG	14298811	53	54	10.4831	130	131	10.0981	186	187	11.7394	10.7735	0.85838
774	YALI1_A01430g_6	GAGGCCATTGTCATCTGGCG	14296911	128	129	25.0429	300	301	23.2024	331	332	20.8422	23.0292	2.10567
775	YALI1_A01434g_1	TCTCCATTCTCATCTCAACA	14334811	97	98	19.0248	241	242	18.6544	299	300	18.8333	18.8375	0.185229
776	YALI1_A01434g_2	GTAGGGTGTCACATCGATGG	14340101	103	104	20.1896	309	310	23.8962	370	371	23.2906	22.4588	1.98836
777	YALI1_A01434g_3	TTTGTGTCCCGCTAGCAGTG	14329101	391	392	76.0992	972	973	75.0031	1254	1255	78.7861	76.6295	1.94645
778	YALI1_A01434g_4	AGCGGGACACAAAGATACTG	14328411	150	151	29.3137	289	290	22.3545	439	440	27.6222	26.4301	3.62955
779	YALI1_A01434g_5	CTTTGTGTCCCGCTAGCAGT	14329001	389	390	75.711	959	960	74.001	1239	1240	77.8444	75.8521	1.9256
780	YALI1_A01434g_6	GCGATGACAATTGTTTTTAG	1200708	166	167	32.4198	488	489	37.6943	539	540	33.9	34.6714	2.72051
781	YALI1_A01468g_1	TGGATTCTGCTGACTAACGG	14701301	150	151	29.3137	397	398	30.6796	417	418	26.2411	28.7448	2.27327
782	YALI1_A01468g_2	GGAGGCGAGGCGATTCCGCA	14695001	42	43	8.34762	69	70	5.39591	112	113	7.09389	6.9458	1.48142
783	YALI1_A01468g_3	CCGTTAGTCAGCAGAATCCA	14701311	282	283	54.939	659	660	50.8757	899	900	56.5	54.1049	2.90344
784	YALI1_A01468g_4	ATTCTGCTGACTAACGGCGG	14701601	95	96	18.6365	208	209	16.1106	296	297	18.645	17.7974	1.46078
785	YALI1_A01468g_5	TCCTATGTATTCGATATCGA	14691401	87	88	17.0835	188	189	14.5689	311	312	19.5867	17.0797	2.50886
786	YALI1_A01468g_6	GCAGACGTGTGACTACTCGC	14686811	180	181	35.1376	418	419	32.2983	568	569	35.7205	34.3855	1.83088
787	YALI1_A01505g_1	GCGACTGTCCGCCAAACACC	15042501	69	70	13.5891	202	203	15.6481	232	233	14.6272	14.6215	1.0295
788	YALI1_A01505g_2	AGTTGCGGCTGGCCACGTTG	15034101	94	95	18.4424	237	238	18.3461	285	286	17.9544	18.2476	0.25845
789	YALI1_A01505g_3	AAAGTCGTACGACGTAACCA	15052711	234	235	45.6207	653	654	50.4132	787	788	49.4689	48.5009	2.53863
790	YALI1_A01505g_4	GGGTGGTGTCGCGCTCGTGG	15046701	119	120	23.2957	301	302	23.2795	419	420	26.3667	24.3139	1.77773
791	YALI1_A01505g_5	AAGAAGCGATGCTCCTTCAA	15029811	22	23	4.46501	46	47	3.62297	62	63	3.955	4.01432	0.424143
792	YALI1_A01505g_6	CAACGTGGTCAGCCGCAACG	15035611	104	105	20.3837	281	282	21.7378	326	327	20.5283	20.8833	0.743553
793	YALI1_A01537g_1	ACTGGAGGAACAGAAGCGCC	15385801	101	102	19.8013	247	248	19.1169	296	297	18.645	19.1877	0.58141
794	YALI1_A01537g_2	TGTGGCCGAAGCCAAGCGAC	15408601	63	64	12.4244	205	206	15.8794	207	208	13.0578	13.7872	1.83938
795	YALI1_A01537g_3	AGGAGTCTGTTCGACGACAG	15400101	35	36	6.9887	86	87	6.70634	99	100	6.27778	6.65761	0.35796
796	YALI1_A01537g_4	GGAGTCTGTTCGACGACAGC	15400201	35	36	6.9887	86	87	6.70634	100	101	6.34055	6.67853	0.324968
797	YALI1_A01537g_5	CTCTCTGGAAAAGGTCCGTG	15406801	61	62	12.0361	170	171	13.1814	207	208	13.0578	12.7584	0.628607
798	YALI1_A01537g_6	GTCGCTTCTGCTCCTCCTGT	15384011	154	155	30.0903	377	378	29.1379	470	471	29.5683	29.5988	0.476912
799	YALI1_A01577g_1	GGACTCGTCCCACTCTCAGG	15742211	65	66	12.8126	187	188	14.4919	265	266	16.6989	14.6678	1.9491
800	YALI1_A01577g_2	CCGATGATTCTGTTGATCCG	15747201	124	125	24.2663	264	265	20.4274	382	383	24.0439	22.9125	2.15509
801	YALI1_A01577g_3	GCTCAAGTCGGGCGACGACA	15750011	36	37	7.18283	87	88	6.78342	101	102	6.40333	6.78986	0.389791
802	YALI1_A01577g_4	TTTCTGCTCCGCCTGAGAGT	15741101	131	132	25.6252	386	387	29.8317	471	472	29.6311	28.3627	2.3728
803	YALI1_A01577g_5	GATCACAAGCTGCTTGAGAG	15759401	43	44	8.54175	106	107	8.24803	137	138	8.66333	8.48437	0.213515
804	YALI1_A01577g_6	GCTGATTGAGCGGGTGCGGG	15753611	61	62	12.0361	149	150	11.5627	192	193	12.1161	11.905	0.299127
805	YALI1_A01602g_1	ATGTCCGTCGATTTTCTGAG	16016901	170	171	33.1963	463	464	35.7671	549	550	34.5278	34.4971	1.28568
806	YALI1_A01602g_2	TTTCTGGCGTCGTATGCCGA	15981611	105	106	20.5778	174	175	13.4898	269	270	16.95	17.0059	3.54437
807	YALI1_A01602g_3	GTTTGAGACGATTGGCCAGT	15975101	110	111	21.5485	240	241	18.5773	299	300	18.8333	19.6531	1.64649
808	YALI1_A01602g_4	CTCACCGCTCAGAAAATCGA	16017611	112	113	21.9368	355	356	27.442	393	394	24.7344	24.7044	2.75276
809	YALI1_A01602g_5	GGGTGTCCCGCAACGTTGAG	15985501	103	104	20.1896	216	217	16.7273	258	259	16.2594	17.7254	2.14679
810	YALI1_A01602g_6	GCACAACGATCTCTGGAGTG	16010711	148	149	28.9255	343	344	26.517	435	436	27.3711	27.6045	1.22107
811	YALI1_A01618g_1	TGGTGCATATCCTAGTTGCG	16211711	109	110	21.3544	258	259	19.9649	381	382	23.9811	21.7668	2.03964
812	YALI1_A01618g_2	AAGTCCTTAGAAGCTCTCTA	16198301	108	109	21.1602	270	271	20.8899	294	295	18.5194	20.1898	1.45292
813	YALI1_A01618g_3	GATCACGGTGTCATGTCATG	16216801	14	15	2.91196	64	65	5.01048	88	89	5.58722	4.50322	1.40792
814	YALI1_A01618g_4	TTAAACTCCACAGTAGCTCC	1203208	32	33	6.40631	109	110	8.47928	78	79	4.95944	6.61501	1.76917
815	YALI1_A01618g_5	AAGGACTTCTCCAAACATGA	16197111	76	77	14.9481	217	218	16.8044	267	268	16.8244	16.1923	1.07759
816	YALI1_A01618g_6	TGTCATGTCATGTGGCATAT	16217601	119	120	23.2957	301	302	23.2795	328	329	20.6539	22.4097	1.52059
817	YALI1_A01628g_1	GCTGATTGACGCCTACTGCT	16288601	66	67	13.0068	157	158	12.1793	235	236	14.8156	13.3339	1.34821
818	YALI1_A01628g_2	GATGAACGTGGTCAACCGCC	16293401	71	72	13.9774	182	183	14.1064	228	229	14.3761	14.1533	0.203442
819	YALI1_A01628g_3	ACCACGTTCATCACAAACCC	16292611	7	8	1.55305	38	39	3.00629	38	39	2.44833	2.33589	0.733119
820	YALI1_A01628g_4	GCGTCCTGTTCGAAGCTCAT	16304001	499	500	97.0653	1337	1338	103.139	1461	1462	91.7811	97.3284	5.68347
821	YALI1_A01628g_5	CCTTGACGTCTTTCAGTTCG	16314111	300	301	58.4333	730	731	56.3487	912	913	57.3161	57.366	1.04322
822	YALI1_A01628g_6	ATGAACGTGGTCAACCGCCG	16293501	71	72	13.9774	184	185	14.2606	230	231	14.5017	14.2466	0.26241
823	YALI1_A01670g_1	CACCCAGCAGTAACACCACA	16714201	157	158	30.6726	326	327	25.2066	387	388	24.3578	26.7457	3.42724
824	YALI1_A01670g_2	GTGCGTAAGGAAGATCCAAG	16707111	192	193	37.4672	468	469	36.1526	598	599	37.6039	37.0746	0.801383
825	YALI1_A01670g_3	TGTTCGTCACATGATCGTGT	16733201	192	193	37.4672	461	462	35.613	602	603	37.855	36.9784	1.19828
826	YALI1_A01670g_4	GGAAAGAGCATCTAGCCCTG	16716011	48	49	9.5124	93	94	7.24593	150	151	9.47944	8.74592	1.29914
827	YALI1_A01670g_5	GTGTACTTCACGGTGACAAT	16727611	81	82	15.9187	223	224	17.2669	235	236	14.8156	16.0004	1.22771
828	YALI1_A01670g_6	ACTTGTTCAAACGAAGGTAG	16721611	214	215	41.7381	505	506	39.0047	563	564	35.4067	38.7165	3.17554
829	YALI1_A01717g_1	GTACTCGGCCCCAATGTCCG	17173401	197	198	38.4379	536	537	41.3943	531	532	33.3978	37.7433	4.04326
830	YALI1_A01717g_2	GCAAACTCGGACCCAATGGA	17149411	149	150	29.1196	435	436	33.6088	497	498	31.2633	31.3306	2.24535
831	YALI1_A01717g_3	CGATTGGTGTGGTTACAGAG	17163711	492	493	95.7064	1104	1105	85.1782	1559	1560	97.9333	92.9393	6.8129
832	YALI1_A01717g_4	CCCAGGTCGCCCAAGTCGAG	17151301	28	29	5.62979	73	74	5.70424	91	92	5.77555	5.7032	0.0728883
833	YALI1_A01717g_5	GATTCAAGACAGTCAAGGAG	17145811	135	136	26.4018	310	311	23.9732	385	386	24.2322	24.8691	1.33365
834	YALI1_A01717g_6	GTCCGGGGTCTCTTTTTCGG	17174901	123	124	24.0722	415	416	32.0671	438	439	27.5594	27.8996	4.00829
835	YALI1_A01732g_1	CGAGCTTCGTGAGTACCTGT	17320701	118	119	23.1015	245	246	18.9628	383	384	24.1067	22.057	2.7264
836	YALI1_A01732g_2	TTGAGTTTCCCGACATCTGT	17310301	54	55	10.6772	154	155	11.9481	179	180	11.3	11.3084	0.635487
837	YALI1_A01732g_3	CGGAGCCCAGAAAGCCTGGG	17315301	33	34	6.60044	75	76	5.85841	78	79	4.95944	5.8061	0.821749
838	YALI1_A01732g_4	AGCCCTGACTCTGTAAAAGT	17324611	32	33	6.40631	59	60	4.62506	81	82	5.14778	5.39305	0.915605
839	YALI1_A01732g_5	TGAAGCACAAAGCTCCTCCC	17317011	46	47	9.12414	151	152	11.7168	199	200	12.5556	11.1322	1.78886
840	YALI1_A01732g_6	AGCAGAGGAGAGTGAAAGTG	1198208	40	41	7.95936	137	138	10.6376	146	147	9.22833	9.27511	1.33976
841	YALI1_A01736g_1	TCTCGGGCGTTTCTGGACAA	17351311	140	141	27.3724	462	463	35.6901	484	485	30.4472	31.1699	4.20565
842	YALI1_A01736g_2	CTTGTCCAGAAACGCCCGAG	17351201	97	98	19.0248	228	229	17.6523	291	292	18.3311	18.3361	0.686256
843	YALI1_A01736g_3	CCCAGCCTCGAAAGTTTCGG	17346511	47	48	9.31827	77	78	6.01258	99	100	6.27778	7.20288	1.83678
844	YALI1_A01736g_4	GCCGAAGAATACGCTACCCG	17359401	40	41	7.95936	106	107	8.24803	109	110	6.90555	7.70431	0.706643
845	YALI1_A01736g_5	TCGGGTAGCGTATTCTTCGG	17359511	109	110	21.3544	278	279	21.5065	332	333	20.905	21.2553	0.312769
846	YALI1_A01736g_6	GGTACACAAGTAGAGTGTGG	17362211	90	91	17.6659	288	289	22.2774	282	283	17.7661	19.2365	2.63399
847	YALI1_A01766g_1	GCTCATGTCCGAGCGTACGA	17640111	39	40	7.76523	155	156	12.0252	138	139	8.72611	9.5055	2.23436
848	YALI1_A01766g_2	CGTCCAGGTGACGCTCAGAT	17621911	267	268	52.027	621	622	47.9465	860	861	54.0517	51.3417	3.10975
849	YALI1_A01766g_3	GCTTCTCCATTGGGGTTGGG	17599001	35	36	6.9887	85	86	6.62926	83	84	5.27333	6.2971	0.904639
850	YALI1_A01766g_4	AACAGATTGAGCATTCCGGT	17634701	140	141	27.3724	451	452	34.8421	497	498	31.2633	31.1593	3.73594
851	YALI1_A01766g_5	CGAGTGCCCGGAATCATCAT	17614011	60	61	11.842	146	147	11.3314	186	187	11.7394	11.6376	0.270089
852	YALI1_A01766g_6	TTCCGGGCACTCGAACCAGT	17614701	48	49	9.5124	115	116	8.94179	134	135	8.475	8.9764	0.519567
853	YALI1_A01777g_1	AGGTGATCTGGAACTCGTAG	17820001	235	236	45.8148	556	557	42.936	599	600	37.6667	42.1392	4.13212
854	YALI1_A01777g_2	AACTCGTAGGGGCTGCCGAA	17821101	43	44	8.54175	132	133	10.2522	136	137	8.60055	9.13151	0.971011
855	YALI1_A01777g_3	ACGAACTTGTTGACTCCAAC	17768501	21	22	4.27087	40	41	3.16046	67	68	4.26889	3.90007	0.640526
856	YALI1_A01777g_4	GAATCAGGTCAACTGTGGGT	17765001	197	198	38.4379	450	451	34.765	660	661	41.4961	38.233	3.3702
857	YALI1_A01777g_5	AGGGGCTGCCGAACGGCGCA	17821801	30	31	6.01805	85	86	6.62926	83	84	5.27333	5.97355	0.679056
858	YALI1_A01777g_6	AAGGTGATCTGGAACTCGTA	17819901	233	234	45.4266	554	555	42.7818	597	598	37.5411	41.9165	4.01332
859	YALI1_A01794g_1	ACAGCGAGTAGAGAATCACG	17975511	118	119	23.1015	374	375	28.9066	351	352	22.0978	24.702	3.67576
860	YALI1_A01794g_2	AAGATCATCACCAAACGCGA	17969901	44	45	8.73588	103	104	8.01677	138	139	8.72611	8.49292	0.412384
861	YALI1_A01794g_3	GGACCGCCACTGGAAACAGT	17963511	24	25	4.85327	53	54	4.16256	72	73	4.58278	4.53287	0.34805
862	YALI1_A01794g_4	TGTCCAGGCTCGATGCGCTG	17966211	140	141	27.3724	323	324	24.9753	395	396	24.86	25.7359	1.41843
863	YALI1_A01794g_5	AACATCACCTTTGAAAGCAG	17980101	202	203	39.4085	419	420	32.3754	622	623	39.1105	36.9648	3.97733
864	YALI1_A01794g_6	TTGCGGAGCACCACACTGGT	18001111	229	230	44.6501	477	478	36.8463	643	644	40.4289	40.6418	3.90621
865	YALI1_A01824g_1	GAACTGTCGGTACAGAGCCA	18367901	186	187	36.3024	363	364	28.0587	456	457	28.6894	31.0169	4.58829
866	YALI1_A01824g_2	CACCTTTGCCGATTTGTACG	18364511	124	125	24.2663	365	366	28.2129	435	436	27.3711	26.6168	2.0786
867	YALI1_A01824g_3	GCTGTACGCCAAGGGCCACA	18353411	30	31	6.01805	118	119	9.17304	159	160	10.0444	8.41184	2.11838
868	YALI1_A01824g_4	ACTCCTGTCGAATCTTGGTT	18359701	165	166	32.2257	423	424	32.6838	505	506	31.7655	32.225	0.459112
869	YALI1_A01824g_5	CTGTACCGACAGTTCCTGCG	18367411	21	22	4.27087	154	155	11.9481	123	124	7.78444	8.00113	3.84319
870	YALI1_A01824g_6	GACCTCGTACAAATCGGCAA	18364001	81	82	15.9187	168	169	13.0273	237	238	14.9411	14.629	1.47077
871	YALI1_A01842g_1	TTCCGGATCCAAGAAGAGCG	18439511	22	23	4.46501	63	64	4.9334	70	71	4.45722	4.61854	0.272702
872	YALI1_A01842g_2	CTTTCCGGATCCAAGAAGAG	18439711	102	103	19.9955	315	316	24.3587	395	396	24.86	23.0714	2.67559
873	YALI1_A01842g_3	GTTGGTAGTATCCGAGCGAG	18430211	97	98	19.0248	243	244	18.8086	302	303	19.0217	18.9517	0.123937
874	YALI1_A01842g_4	TTGGTAGTATCCGAGCGAGA	18430111	100	101	19.6072	257	258	19.8878	316	317	19.9006	19.7985	0.165801
875	YALI1_A01842g_5	TGTGGGGTATAGGGGAGCTT	18453811	76	77	14.9481	234	235	18.1148	269	270	16.95	16.671	1.60172
876	YALI1_A01842g_6	ACACCTGAACCCAACGAAAA	18455501	22	23	4.46501	94	95	7.32301	86	87	5.46167	5.7499	1.45064
877	YALI1_A01854g_1	GCACTTTTACAACCGTCCCT	18555411	145	146	28.3431	389	390	30.0629	475	476	29.8822	29.4294	0.945111
878	YALI1_A01854g_2	ATCAGAACAGTGGTTATCCG	18558711	236	237	46.009	473	474	36.538	718	719	45.1372	42.5614	5.2346
879	YALI1_A01854g_3	TTCATCTTTTATCAGAACAG	18559711	143	144	27.9548	384	385	29.6775	415	416	26.1155	27.9159	1.78128
880	YALI1_A01854g_4	AAAGTGCATCGGTCATTCCA	18556701	79	80	15.5305	172	173	13.3356	222	223	13.9994	14.2885	1.12562
881	YALI1_A01854g_5	TGGCTATAGGGGCTGTATGG	18565611	41	42	8.15349	121	122	9.40429	128	129	8.09833	8.55204	0.73859
882	YALI1_A01854g_6	GCGTATAGACACTGGCTATA	18566811	82	83	16.1128	171	172	13.2585	215	216	13.56	14.3105	1.56818
883	YALI1_A01864g_1	GACAAGAGCCGCTAACAGCA	18640401	106	107	20.772	266	267	20.5815	309	310	19.4611	20.2715	0.708284
884	YALI1_A01864g_2	GTACTGGATGGCCTTATCGG	18622701	228	229	44.4559	643	644	49.6423	711	712	44.6978	46.2653	2.92706
885	YALI1_A01864g_3	GGTCCTGCTCCAGAATAAAC	18617501	109	110	21.3544	296	297	22.8941	367	368	23.1022	22.4502	0.954718
886	YALI1_A01864g_4	CGTCGTTGAGAGAAACTACC	18615401	103	104	20.1896	253	254	19.5794	316	317	19.9006	19.8899	0.30522
887	YALI1_A01864g_5	AAGGCCATCGTGTCAAAGGG	18630011	59	60	11.6478	118	119	9.17304	176	177	11.1117	10.6442	1.30195
888	YALI1_A01864g_6	TGGTCCTGCTCCAGAATAAA	18617401	129	130	25.237	330	331	25.5149	411	412	25.8644	25.5388	0.314407
889	YALI1_A01868g_1	CGGGCAGGTGATCAGACGAG	18665801	119	120	23.2957	253	254	19.5794	331	332	20.8422	21.2391	1.88965
890	YALI1_A01868g_2	TGGAACTGACATGAACACCA	18672201	143	144	27.9548	383	384	29.6004	495	496	31.1378	29.5643	1.59178
891	YALI1_A01868g_3	GCACAGTTAACTCTGTTTCG	18663801	16	17	3.30022	39	40	3.08337	26	27	1.695	2.69287	0.870952
892	YALI1_A01868g_4	GGTGAAAAATCGGCGAAAGT	18680611	39	40	7.76523	106	107	8.24803	100	101	6.34055	7.45127	0.991736
893	YALI1_A01868g_5	GATGTCATTTCCCAATTGAT	18675201	51	52	10.0948	141	142	10.946	197	198	12.43	11.1569	1.18181
894	YALI1_A01868g_6	TGTCTGTGAGCGTCGATGGA	18689811	167	168	32.6139	329	330	25.4378	499	500	31.3889	29.8136	3.83867
895	YALI1_A01888g_1	ACAAAAGCACTGGTGCCACG	18856111	44	45	8.73588	123	124	9.55846	132	133	8.34944	8.88126	0.617482
896	YALI1_A01888g_2	GTCCCAGTATCGTTTCACCA	18852601	36	37	7.18283	100	101	7.78552	130	131	8.22389	7.73075	0.522683
897	YALI1_A01888g_3	CCACGGAGTTGTCTTCCACG	18854301	79	80	15.5305	236	237	18.269	249	250	15.6944	16.498	1.53595
898	YALI1_A01888g_4	CTACATCGACAAGAGCTACG	18863911	46	47	9.12414	79	80	6.16675	126	127	7.97278	7.75456	1.49072
899	YALI1_A01888g_5	CGACTTTCTGTGGAAAAACG	18867811	142	143	27.7607	424	425	32.7609	436	437	27.4339	29.3185	2.98566
900	YALI1_A01888g_6	CTACACAATGGGACTCAAGG	18848311	40	41	7.95936	102	103	7.93969	121	122	7.65889	7.85264	0.168087
901	YALI1_A01905g_1	TGTAGCCTCTGAGATCAGCA	19033401	58	59	11.4537	160	161	12.4106	235	236	14.8156	12.8933	1.73212
902	YALI1_A01905g_2	ATGATCTCGGAAAAGTCCGG	19031411	94	95	18.4424	165	166	12.796	228	229	14.3761	15.2048	2.913
903	YALI1_A01905g_3	ATAGGCGTAAACAGGTTTGA	19048501	65	66	12.8126	141	142	10.946	252	253	15.8828	13.2138	2.49273
904	YALI1_A01905g_4	TGGTCTTCCGAGCAAACCGA	19026011	73	74	14.3657	258	259	19.9649	301	302	18.9589	17.7631	2.98497
905	YALI1_A01905g_5	TCAATGGCGCAAACACGATG	19043501	11	12	2.32957	12	13	1.0021	30	31	1.94611	1.75926	0.683177
906	YALI1_A01905g_6	GTGACCCATTATGCCCAGCG	19037411	36	37	7.18283	144	145	11.1772	127	128	8.03555	8.79854	2.10367
907	YALI1_A02022g_1	TCTGGAGTCGACAGTAACTG	20239611	56	57	11.0654	173	174	13.4127	157	158	9.91889	11.4657	1.78095
908	YALI1_A02022g_2	AGTGGTATGAGTATATAGAG	20224811	129	130	25.237	350	351	27.0566	402	403	25.2994	25.8643	1.03301
909	YALI1_A02022g_3	GTTGCCGCGATGCGACTACG	1208208	83	84	16.307	218	219	16.8815	281	282	17.7033	16.9639	0.701819
910	YALI1_A02022g_4	AGATCAGAAGTGGATCCGTC	20248411	61	62	12.0361	174	175	13.4898	138	139	8.72611	11.4173	2.44137
911	YALI1_A02022g_5	TTGCCGCGATGCGACTACGT	1210708	64	65	12.6185	148	149	11.4856	130	131	8.22389	10.776	2.28162
912	YALI1_A02022g_6	AATCAAGCATGTGAGGTGGT	20242101	94	95	18.4424	184	185	14.2606	283	284	17.8289	16.844	2.25819
913	YALI1_A02037g_1	GCGAGAGACACGAAATACGA	20370911	165	166	32.2257	389	390	30.0629	419	420	26.3667	29.5518	2.96277
914	YALI1_A02037g_2	CCAATGCTCACTCAAAGACG	20351711	104	105	20.3837	273	274	21.1211	351	352	22.0978	21.2009	0.859806
915	YALI1_A02037g_3	CCAAAGAACCCGAAACCAAT	20360311	103	104	20.1896	239	240	18.5002	309	310	19.4611	19.3836	0.847329
916	YALI1_A02037g_4	GACATACACTGAGCCAGCCG	20345701	28	29	5.62979	99	100	7.70844	87	88	5.52444	6.28756	1.23165
917	YALI1_A02037g_5	CTTTGCGAGAGAAAAGGCCC	20347711	115	116	22.5192	260	261	20.119	390	391	24.5461	22.3948	2.21616
918	YALI1_A02037g_6	TCTGTCCGTTTTCCCCCGAT	20358501	95	96	18.6365	301	302	23.2795	348	349	21.9094	21.2752	2.38557
919	YALI1_A02075g_1	GTGACTGGAGAACCACCGCT	20724211	48	49	9.5124	136	137	10.5606	170	171	10.735	10.2693	0.661287
920	YALI1_A02075g_2	TTGGTCCTCATGGTGCCTAG	20722401	167	168	32.6139	442	443	34.1484	511	512	32.1422	32.9682	1.04894
921	YALI1_A02075g_3	AATTGGGTGCATTTGATCGA	20727411	383	384	74.5462	964	965	74.3864	1245	1246	78.2211	75.7179	2.16931
922	YALI1_A02075g_4	GGCCAAGGTCAAAATAGAGG	20708111	94	95	18.4424	253	254	19.5794	337	338	21.2189	19.7469	1.39579
923	YALI1_A02075g_5	GTCCTCATGGTGCCTAGCGG	20722701	18	19	3.68848	32	33	2.54378	75	76	4.77111	3.66779	1.11381
924	YALI1_A02075g_6	CCAAGTACTGATACTATTGG	20710711	320	321	62.3159	742	743	57.2737	898	899	56.4372	58.6756	3.18024
925	YALI1_A02083g_1	AATGCTCGACGAAGGAACCG	1205708	202	203	39.4085	520	521	40.161	647	648	40.68	40.0832	0.639295
926	YALI1_A02083g_2	CTGCTTCTCTAGTCGCACCA	20807501	130	131	25.4311	321	322	24.8212	359	360	22.6	24.2841	1.49002
927	YALI1_A02083g_3	GATCATGGAGATGGAGCTGA	20816411	112	113	21.9368	276	277	21.3524	302	303	19.0217	20.7703	1.54227
928	YALI1_A02083g_4	CATTCCCCAGAGTGAAGCCA	20809511	69	70	13.5891	129	130	10.021	176	177	11.1117	11.5739	1.82845
929	YALI1_A02083g_5	CTCTTCTCTCAACACCCAGA	20824511	68	69	13.395	179	180	13.8752	176	177	11.1117	12.794	1.47656
930	YALI1_A02083g_6	CCTTCTCATCGTCCTCAAGA	20821801	123	124	24.0722	429	430	33.1463	427	428	26.8689	28.0291	4.64697
931	YALI1_A02096g_1	GAAAACCACAGCATACACCG	20973901	80	81	15.7246	256	257	19.8107	267	268	16.8244	17.4532	2.11438
932	YALI1_A02096g_2	GCGTTATTCGAAACTCATTG	20989501	100	101	19.6072	249	250	19.2711	332	333	20.905	19.9278	0.862834
933	YALI1_A02096g_3	CTAGACTAGGTATAAACCAT	20981901	39	40	7.76523	63	64	4.9334	93	94	5.90111	6.19991	1.43937
934	YALI1_A02096g_4	ACTCCGTACCCCGTGATCCA	20975911	168	169	32.8081	406	407	31.3733	458	459	28.815	30.9988	2.02272
935	YALI1_A02096g_5	TTCGTGGTACGTATGCTTAG	20998301	144	145	28.1489	381	382	29.4462	566	567	35.595	31.0634	3.97773
936	YALI1_A02096g_6	ATTGCGGCCATGAATGATGA	20991101	81	82	15.9187	166	167	12.8731	213	214	13.4344	14.0754	1.62083
937	YALI1_A02113g_1	TCTATTTTTGGCGTTAACGA	21131901	56	57	11.0654	147	148	11.4085	204	205	12.8694	11.7811	0.957989
938	YALI1_A02113g_2	GCGGGCATGATGATATGTGT	21111811	233	234	45.4266	517	518	39.9297	668	669	41.9983	42.4515	2.77632
939	YALI1_A02113g_3	GAATACGTCAAACCATCCAT	21127611	50	51	9.90066	157	158	12.1793	226	227	14.2506	12.1102	2.17577
940	YALI1_A02113g_4	GGGTCCAATGAAAGCTCCGA	21125701	185	186	36.1083	497	498	38.388	581	582	36.5367	37.011	1.21162
941	YALI1_A02113g_5	TTTCCAAAGCTGTATTCGGC	21113611	79	80	15.5305	143	144	11.1001	210	211	13.2461	13.2922	2.21551
942	YALI1_A02113g_6	CCATCCATCGGAGCTTTCAT	21126411	90	91	17.6659	254	255	19.6565	285	286	17.9544	18.4256	1.07571
943	YALI1_A02131g_1	ATTGCTCTGGATATCCCTGC	21315311	94	95	18.4424	141	142	10.946	210	211	13.2461	14.2115	3.84033
944	YALI1_A02131g_2	CTCTGGATATCCCTGCCGGA	21314911	30	31	6.01805	97	98	7.55427	116	117	7.345	6.97244	0.833122
945	YALI1_A02131g_3	TATCGAATGCCAGCATGTAG	21287801	113	114	22.1309	297	298	22.9711	349	350	21.9722	22.3581	0.536818
946	YALI1_A02131g_4	ATCAATGCCGACAAGCCATC	21313101	120	121	23.4898	321	322	24.8212	401	402	25.2367	24.5159	0.912564
947	YALI1_A02131g_5	GAGTGCTTCGGCGATATCAA	21292101	28	29	5.62979	122	123	9.48138	106	107	6.71722	7.27613	1.98569
948	YALI1_A02131g_6	GTTCGAGGCCAAGGAAGGAG	21299811	193	194	37.6613	438	439	33.84	543	544	34.1511	35.2175	2.12214
949	YALI1_A02150g_1	CGTCGAAGTCGGTTTCCGAC	21517811	244	245	47.562	614	615	47.4069	893	894	56.1233	50.3641	4.98826
950	YALI1_A02150g_2	GTTTCTTGCTGTATAGAACG	21531611	191	192	37.2731	583	584	45.0173	614	615	38.6083	40.2996	4.13984
951	YALI1_A02150g_3	CTGAGCGTCCTGAATCCTGG	21505311	49	50	9.70653	115	116	8.94179	126	127	7.97278	8.8737	0.868881
952	YALI1_A02150g_4	GTGAGAGAAATCAGACCCGG	21513711	46	47	9.12414	88	89	6.86051	116	117	7.345	7.77655	1.19192
953	YALI1_A02150g_5	GTATTCTGCTGGAGGTTCGT	21539611	66	67	13.0068	117	118	9.09596	198	199	12.4928	11.5318	2.12512
954	YALI1_A02150g_6	GTCGGAAACCGACTTCGACG	21517801	80	81	15.7246	181	182	14.0294	219	220	13.8111	14.5217	1.04744
955	YALI1_A02190g_1	ATACCTCTGAAGATACAAAC	21885101	145	146	28.3431	420	421	32.4525	464	465	29.1917	29.9958	2.16952
956	YALI1_A02190g_2	AGAATGGAACGAAAGCCGCC	21876211	57	58	11.2596	148	149	11.4856	170	171	10.735	11.16	0.385058
957	YALI1_A02190g_3	GATACCTCTGAAGATACAAA	21885001	143	144	27.9548	421	422	32.5296	460	461	28.9405	29.8083	2.40768
958	YALI1_A02190g_4	GACGGTGGCGATGTCTCACT	21901201	143	144	27.9548	349	350	26.9795	547	548	34.4022	29.7789	4.03354
959	YALI1_A02190g_5	TGTAGCGTGTATCAAGAGAA	21877811	72	73	14.1715	168	169	13.0273	235	236	14.8156	14.0048	0.905734
960	YALI1_A02190g_6	TTGCCCGTTTGTATCTTCAG	21885711	50	51	9.90066	133	134	10.3293	161	162	10.17	10.1333	0.216662
961	YALI1_A02198g_1	TTTTCTGGCAAACAAACCAA	22002601	127	128	24.8487	305	306	23.5878	440	441	27.685	25.3738	2.09846
962	YALI1_A02198g_2	GTAGGTGGACAGAGGCAGTT	21995811	117	118	22.9074	254	255	19.6565	329	330	20.7167	21.0935	1.6579
963	YALI1_A02198g_3	GGACCCATGACAAGTCTGGG	22007701	3	4	0.776523	26	27	2.08128	24	25	1.56944	1.47575	0.657405
964	YALI1_A02198g_4	TGGCAAACAAACCAACGGAA	22003101	59	60	11.6478	128	129	9.94388	147	148	9.29111	10.2943	1.21681
965	YALI1_A02198g_5	CAACTCTGCCGACATTTACG	21998601	172	173	33.5846	374	375	28.9066	524	525	32.9583	31.8165	2.53941
966	YALI1_A02198g_6	TCGCCTCCCAGACTTGTCAT	22008311	215	216	41.9322	548	549	42.3193	720	721	45.2628	43.1714	1.82146
967	YALI1_A02263g_1	GTTGCGACACGGACGCCACG	22672511	20	21	4.07674	35	36	2.77504	77	78	4.89667	3.91615	1.06989
968	YALI1_A02263g_2	CTATTGATAGTTATCCCGTT	22632201	284	285	55.3272	686	687	52.957	868	869	54.5539	54.2794	1.20875
969	YALI1_A02263g_3	TGATAGTTATCCCGTTCGGT	22632601	82	83	16.1128	207	208	16.0335	247	248	15.5689	15.9051	0.293851
970	YALI1_A02263g_4	CTGTTTGGCGAAATGCATGT	22691611	68	69	13.395	151	152	11.7168	187	188	11.8022	12.3047	0.945217
971	YALI1_A02263g_5	CTTCACAACCAACAACACGG	22663501	111	112	21.7426	309	310	23.8962	475	476	29.8822	25.1737	4.21749
972	YALI1_A02263g_6	CTTGGCTGTGGCGGTTCCCG	22689211	159	160	31.0609	480	481	37.0776	537	538	33.7744	33.971	3.01315
973	YALI1_A02301g_1	GTCTAAATATCGGCGAGCCA	1213208	46	47	9.12414	103	104	8.01677	119	120	7.53333	8.22475	0.815542
974	YALI1_A02301g_2	CTGCGAGTCTACCAAACCCG	23004701	338	339	65.8103	749	750	57.8133	902	903	56.6883	60.104	4.97373
975	YALI1_A02301g_3	CGCTGTTTCGGAGCATAAAG	23024301	249	250	48.5327	642	643	49.5652	799	800	50.2222	49.44	0.851705
976	YALI1_A02301g_4	GCTGCGAGTCTACCAAACCC	23004601	312	313	60.7629	710	711	54.807	825	826	51.8544	55.8081	4.53782
977	YALI1_A02301g_5	GTTTCGGAGCATAAAGAGGC	23024701	38	39	7.5711	119	120	9.25012	135	136	8.53778	8.453	0.842719
978	YALI1_A02301g_6	CGTCTTCTTCGGCGTCAGGA	23011001	266	267	51.8329	737	738	56.8883	867	868	54.4911	54.4041	2.52881
979	YALI1_A02335g_1	GTCGAGTTAAGAACCTGGCG	23354511	65	66	12.8126	171	172	13.2585	231	232	14.5644	13.5452	0.910415
980	YALI1_A02335g_2	AACAGACCCAATCTGCACCA	23373511	117	118	22.9074	324	325	25.0524	363	364	22.8511	23.6036	1.25499
981	YALI1_A02335g_3	AATTCGATCCTGCACAAACA	23377411	718	719	139.58	1941	1942	149.698	2615	2616	164.227	151.168	12.389
982	YALI1_A02335g_4	TCTCAAGGACAACTATTGGC	23386601	122	123	23.8781	407	408	31.4504	529	530	33.2722	29.5336	4.98179
983	YALI1_A02335g_5	CTACTCTCAAGGACAACTAT	23386201	105	106	20.5778	238	239	18.4232	233	234	14.69	17.897	2.97898
984	YALI1_A02335g_6	ATTGGCAGGACGATTCGTGG	23388001	134	135	26.2076	344	345	26.5941	387	388	24.3578	25.7198	1.19531
985	YALI1_A02365g_1	GCCTCTGCCTGAGATTGCAG	23690201	12	13	2.5237	54	55	4.23964	64	65	4.08055	3.61463	0.948118
986	YALI1_A02365g_2	GATTGCGTCTGCTTGTAGCG	23676611	49	50	9.70653	108	109	8.4022	129	130	8.16111	8.75661	0.83144
987	YALI1_A02365g_3	ATGGAGCGACTTGTTGACCG	23661311	13	14	2.71783	28	29	2.23545	27	28	1.75778	2.23702	0.480028
988	YALI1_A02365g_4	GCTCATGTACGGCACAGTTG	23672201	105	106	20.5778	237	238	18.3461	329	330	20.7167	19.8802	1.3304
989	YALI1_A02365g_5	GCAATCTCAGGCAGAGGCGG	23690011	67	68	13.2009	149	150	11.5627	195	196	12.3044	12.356	0.82033
990	YALI1_A02365g_6	CCTGCAATCTCAGGCAGAGG	23690311	135	136	26.4018	315	316	24.3587	388	389	24.4206	25.0603	1.16214
991	YALI1_A02394g_1	GTCTCGACGAGCTAGAGCGA	23959511	203	204	39.6027	563	564	43.4756	667	668	41.9355	41.6713	1.94994
992	YALI1_A02394g_2	CTACAGCATCACGTACGTGA	23983601	51	52	10.0948	106	107	8.24803	143	144	9.04	9.12761	0.926495
993	YALI1_A02394g_3	CGTCTCGACGAGCTAGAGCG	23959611	203	204	39.6027	563	564	43.4756	664	665	41.7472	41.6085	1.94019
994	YALI1_A02394g_4	CGCAATGGCTCCATTAAGCA	23949911	48	49	9.5124	102	103	7.93969	154	155	9.73055	9.06088	0.977088
995	YALI1_A02394g_5	ACTCGTGGTGCTTTGTGACG	23955111	324	325	63.0925	854	855	65.9071	1164	1165	73.1361	67.3786	5.18097
996	YALI1_A02394g_6	AGTCTGCTGCTGAGGTCAAC	23956801	134	135	26.2076	320	321	24.7441	462	463	29.0661	26.6726	2.19821
997	YALI1_A02426g_1	GATAATGGAGAGACTCACAC	24243211	117	118	22.9074	263	264	20.3503	345	346	21.7211	21.6596	1.27968
998	YALI1_A02426g_2	GAGAGCGTCATGTTTCAGGG	24221811	142	143	27.7607	309	310	23.8962	397	398	24.9856	25.5475	1.9926
999	YALI1_A02426g_3	CAGCAAGGAACAAGTCGGCG	24248611	44	45	8.73588	121	122	9.40429	161	162	10.17	9.43672	0.717609
1000	YALI1_A02426g_4	CATGAAACTGAAAGAACTGG	24256101	125	126	24.4605	303	304	23.4336	371	372	23.3533	23.7491	0.617326
1001	YALI1_A02426g_5	GAGAGACTCACACCGGCGCA	24242511	111	112	21.7426	232	233	17.9607	274	275	17.2639	18.9891	2.40998
1002	YALI1_A02426g_6	CATGGGGAAATACAGATGAG	24252411	134	135	26.2076	354	355	27.365	459	460	28.8778	27.4835	1.33901
1003	YALI1_A02443g_1	CGTACTACATGACAACAACG	24426511	135	136	26.4018	307	308	23.742	420	421	26.4294	25.5244	1.54368
1004	YALI1_A02443g_2	GGAAAAGGCCATTTGGCACG	24410101	124	125	24.2663	272	273	21.044	443	444	27.8733	24.3946	3.41645
1005	YALI1_A02443g_3	GTGATCGGAGGAATCAACAA	24424311	51	52	10.0948	109	110	8.47928	175	176	11.0489	9.87432	1.29891
1006	YALI1_A02443g_4	TGCAACATAAACACGCAGGT	24430611	62	63	12.2302	111	112	8.63345	137	138	8.66333	9.84234	2.06803
1007	YALI1_A02443g_5	GTCGTTCGTCGAAATTGACC	24413611	70	71	13.7833	209	210	16.1877	253	254	15.9456	15.3055	1.32385
1008	YALI1_A02443g_6	CAACTTCTGCTGAGTAAACA	24417411	121	122	23.6839	294	295	22.7399	390	391	24.5461	23.6566	0.903418
1009	YALI1_A02461g_1	GGACGATGTTACAGGCCACG	24603311	232	233	45.2324	526	527	40.6235	729	730	45.8278	43.8946	2.84845
1010	YALI1_A02461g_2	GGTCGGTACTTTTCGACCCA	24606201	65	66	12.8126	175	176	13.5668	226	227	14.2506	13.5433	0.719253
1011	YALI1_A02461g_3	TGTAACATCGTCCAGAGTGT	24604001	45	46	8.93001	105	106	8.17094	130	131	8.22389	8.44161	0.423792
1012	YALI1_A02461g_4	GCGTGGTCACTACTCCCTCG	24601501	62	63	12.2302	170	171	13.1814	268	269	16.8872	14.0996	2.46053
1013	YALI1_A02461g_5	GACGATGTTACAGGCCACGA	24603211	233	234	45.4266	527	528	40.7005	732	733	46.0161	44.0477	2.9137
1014	YALI1_A02461g_6	CATCGTCCAGAGTGTCGGGT	24604501	156	157	30.4785	430	431	33.2234	448	449	28.1872	30.6297	2.52147
1015	YALI1_A02470g_1	TCCAGCCTTGAGTAATGCAG	24752311	176	177	34.3611	343	344	26.517	500	501	31.4517	30.7766	3.96538
1016	YALI1_A02470g_2	TCACGTTGCCCAGAAACGCC	24710711	74	75	14.5598	170	171	13.1814	206	207	12.995	13.5787	0.854719
1017	YALI1_A02470g_3	ACCACCGGCGTGGTGCCGGT	24732111	84	85	16.5011	128	129	9.94388	180	181	11.3628	12.6026	3.44995
1018	YALI1_A02470g_4	CATCGCCAACAACCAGCCCG	24735001	24	25	4.85327	95	96	7.4001	81	82	5.14778	5.80038	1.3932
1019	YALI1_A02470g_5	GTCTGTGGATCCTAATTCTG	24706401	118	119	23.1015	375	376	28.9837	433	434	27.2455	26.4436	3.02197
1020	YALI1_A02470g_6	GTGCGTCGTAGTACTCGAGG	24724711	229	230	44.6501	625	626	48.2548	854	855	53.675	48.86	4.5428
1021	YALI1_A02499g_1	GGGCCCTTGGACGAAAGCGT	25011411	73	74	14.3657	168	169	13.0273	260	261	16.385	14.5926	1.69034
1022	YALI1_A02499g_2	GTGATTGGCCCGTCGTAGCG	24993511	97	98	19.0248	196	197	15.1856	261	262	16.4478	16.8861	1.95676
1023	YALI1_A02499g_3	GTCCTCGTCAGTCATAAGAT	25006411	98	99	19.2189	286	287	22.1232	347	348	21.8467	21.0629	1.60293
1024	YALI1_A02499g_4	GGACCCACGCTTTCGTCCAA	25010801	65	66	12.8126	189	190	14.646	219	220	13.8111	13.7566	0.917918
1025	YALI1_A02499g_5	GGAGTTTGAACGTCTCCAGA	25001401	43	44	8.54175	150	151	11.6397	138	139	8.72611	9.63587	1.73785
1026	YALI1_A02499g_6	GAGCGATCCGAACTGGTGAT	24995011	224	225	43.6794	490	491	37.8484	625	626	39.2989	40.2756	3.0357
1027	YALI1_A02546g_1	CTAGAAGTGCCAAATCCAGA	25396001	94	95	18.4424	203	204	15.7252	246	247	15.5061	16.5579	1.6357
1028	YALI1_A02546g_2	ATTCTCGTTCGCCAAACCCG	25436311	181	182	35.3318	380	381	29.3691	468	469	29.4428	31.3812	3.42147
1029	YALI1_A02546g_3	TTTGGCTCCAAACGACAACG	25351801	271	272	52.8035	764	765	58.9695	898	899	56.4372	56.0701	3.09935
1030	YALI1_A02546g_4	TCATTCGGTACCAAGAAGGA	25361211	23	24	4.65914	32	33	2.54378	91	92	5.77555	4.32616	1.64141
1031	YALI1_A02546g_5	GTTCCAAATGAGAATCCAGA	25411001	150	151	29.3137	489	490	37.7713	611	612	38.42	35.1684	5.08062
1032	YALI1_A02546g_6	CTTCATGTCGTCAGACTTGG	25445701	87	88	17.0835	210	211	16.2648	251	252	15.82	16.3894	0.640904
1033	YALI1_A02552g_1	GTACGCGGAATGTATCAAGG	25557201	96	97	18.8307	240	241	18.5773	293	294	18.4567	18.6216	0.190887
1034	YALI1_A02552g_2	GGTCTGAACGGGAGGCCCCG	25539211	86	87	16.8894	225	226	17.4211	210	211	13.2461	15.8522	2.27253
1035	YALI1_A02552g_3	AGTCCGAAAGGGACAGAGCG	25533601	5	6	1.16478	20	21	1.61877	16	17	1.06722	1.28359	0.294344
1036	YALI1_A02552g_4	ACATGCTGTACGACATGCTG	25552701	96	97	18.8307	197	198	15.2627	286	287	18.0172	17.3702	1.86991
1037	YALI1_A02552g_5	GATTGATGTCAAGGTCTGAA	1215708	89	90	17.4718	236	237	18.269	288	289	18.1428	17.9612	0.42852
1038	YALI1_A02552g_6	GCCTCGTTGAGCACCTTGCG	25529511	83	84	16.307	203	204	15.7252	255	256	16.0711	16.0344	0.292611
1039	YALI1_A02561g_1	TCAGAAAGAGGGATACAAGG	25592811	180	181	35.1376	463	464	35.7671	563	564	35.4067	35.4372	0.315855
1040	YALI1_A02561g_2	GGGCTGCGCTTTCAGAAAGA	25593911	162	163	31.6433	429	430	33.1463	463	464	29.1289	31.3062	2.02981
1041	YALI1_A02561g_3	GATGGGCATGGGAAAGTGCG	25597911	28	29	5.62979	68	69	5.31882	85	86	5.39889	5.44917	0.161466
1042	YALI1_A02561g_4	GCCTTTCCAACCAGTCTGAT	25611301	28	29	5.62979	80	81	6.24383	107	108	6.78	6.21787	0.575544
1043	YALI1_A02561g_5	TGGACAAGACCATCAGCCTG	25595911	186	187	36.3024	386	387	29.8317	502	503	31.5772	32.5704	3.34778
1044	YALI1_A02561g_6	TTTCTATGTGTCCAGCAAAA	25608111	273	274	53.1918	909	910	70.1468	1058	1059	66.4817	63.2734	8.92118
1045	YALI1_A02568g_1	GTACTCGTCCAGAAAAGCTG	25722811	140	141	27.3724	320	321	24.7441	505	506	31.7655	27.9607	3.5475
1046	YALI1_A02568g_2	GCAGTCCTCCAACGACGGCG	25695901	52	53	10.2889	146	147	11.3314	180	181	11.3628	10.9944	0.611133
1047	YALI1_A02568g_3	AAAACATCAAGGTCGAGCGG	25693701	227	228	44.2618	665	666	51.3382	902	903	56.6883	50.7628	6.23322
1048	YALI1_A02568g_4	ACATTCTGTCGGCATGGCAA	25709801	66	67	13.0068	143	144	11.1001	213	214	13.4344	12.5138	1.24278
1049	YALI1_A02568g_5	CGAAAAACATCAAGGTCGAG	25693401	36	37	7.18283	104	105	8.09386	163	164	10.2956	8.52408	1.60034
1050	YALI1_A02568g_6	GTTTTAACATCAATGAAACG	25686701	40	41	7.95936	142	143	11.0231	178	179	11.2372	10.0732	1.83378
1051	YALI1_A02615g_1	GCGCAATTCATCAAAAAGCG	26102511	165	166	32.2257	421	422	32.5296	572	573	35.9717	33.5757	2.08056
1052	YALI1_A02615g_2	GAGCTTTGTGACAAATGTGG	26085301	216	217	42.1264	463	464	35.7671	584	585	36.725	38.2062	3.4286
1053	YALI1_A02615g_3	GCTTCTTGAGATGTGTAATG	26098401	88	89	17.2776	299	300	23.1253	391	392	24.6089	21.6706	3.87607
1054	YALI1_A02615g_4	AGAAGCTGTCGCGAAACACA	26097011	83	84	16.307	195	196	15.1085	194	195	12.2417	14.5524	2.08894
1055	YALI1_A02615g_5	AAACGGCCCGAGCACCGCCA	26093811	145	146	28.3431	401	402	30.9879	492	493	30.9494	30.0935	1.51601
1056	YALI1_A02615g_6	GGCTCGTCGAGAATCATGGA	26144201	155	156	30.2844	415	416	32.0671	501	502	31.5144	31.2886	0.912555
1057	YALI1_A02653g_1	GTAGCCGTCCAAAAGCAATG	26571611	134	135	26.2076	404	405	31.2192	409	410	25.7389	27.7219	3.03778
1058	YALI1_A02653g_2	CATGTTTTTGTGCATCACGG	26576401	119	120	23.2957	348	349	26.9024	367	368	23.1022	24.4334	2.1404
1059	YALI1_A02653g_3	ACACTCTTCGGCCCTCTCCA	26554801	44	45	8.73588	151	152	11.7168	142	143	8.97722	9.80997	1.65578
1060	YALI1_A02653g_4	GGTAGCCGTCCAAAAGCAAT	26571711	134	135	26.2076	401	402	30.9879	405	406	25.4878	27.5611	2.98945
1061	YALI1_A02653g_5	GGTGTGGTTCCAGAGCCACA	26569511	112	113	21.9368	261	262	20.1961	303	304	19.0844	20.4058	1.43767
1062	YALI1_A02653g_6	GCAAAAGATGAAGACCACAA	26583211	162	163	31.6433	378	379	29.215	532	533	33.4605	31.4396	2.1301
1063	YALI1_A02682g_1	GGGCTTATAACGCCAACGAG	26908401	212	213	41.3498	511	512	39.4672	619	620	38.9222	39.9131	1.27375
1064	YALI1_A02682g_2	TCGTTCATATCCCCAACGGG	26838201	55	56	10.8713	111	112	8.63345	153	154	9.66778	9.72418	1.12
1065	YALI1_A02682g_3	TCAGATTTAACAATGGCCAG	26892801	21	22	4.27087	22	23	1.77294	52	53	3.32722	3.12368	1.26134
1066	YALI1_A02682g_4	CCACACGGAAAAGCGATACA	26898201	41	42	8.15349	102	103	7.93969	112	113	7.09389	7.72902	0.560334
1067	YALI1_A02682g_5	TGACACTTCTGACTTGACCA	26850411	147	148	28.7313	364	365	28.1358	457	458	28.7522	28.5398	0.35002
1068	YALI1_A02682g_6	TTTGCCGTCAGATTTAACAA	26892101	111	112	21.7426	317	318	24.5128	331	332	20.8422	22.3659	1.91303
1069	YALI1_A02728g_1	GCGTCCACGAGAGCCCCAGG	27289511	112	113	21.9368	276	277	21.3524	276	277	17.3894	20.2262	2.47401
1070	YALI1_A02728g_2	TTATACCCGGTTCTGCGACG	27307801	88	89	17.2776	196	197	15.1856	232	233	14.6272	15.6968	1.3972
1071	YALI1_A02728g_3	ACACTTTTCCGTGACCGGCA	27295801	48	49	9.5124	164	165	12.7189	162	163	10.2328	10.8214	1.68234
1072	YALI1_A02728g_4	ACATGGAGCAGGTTGAACAC	27338501	162	163	31.6433	365	366	28.2129	518	519	32.5817	30.8126	2.2998
1073	YALI1_A02728g_5	CATAGTTGCATGCGGAGACG	27343111	67	68	13.2009	110	111	8.55636	177	178	11.1744	10.9772	2.32853
1074	YALI1_A02728g_6	CCTCTTGTCCCGGCTGAATA	27313211	46	47	9.12414	110	111	8.55636	123	124	7.78444	8.48832	0.672436
1075	YALI1_A02775g_1	CGACAACTCCGCCACCACCG	27816301	66	67	13.0068	119	120	9.25012	174	175	10.9861	11.081	1.88011
1076	YALI1_A02775g_2	CCTTGTCGACCAGGTATCGT	27829511	21	22	4.27087	63	64	4.9334	97	98	6.15222	5.11883	0.954282
1077	YALI1_A02775g_3	TCTGTCGCACAGACAGGTCG	27851711	134	135	26.2076	364	365	28.1358	504	505	31.7028	28.6821	2.788
1078	YALI1_A02775g_4	ATGACCTGCTCAGCCTTCGG	27835311	94	95	18.4424	222	223	17.1898	314	315	19.775	18.4691	1.2928
1079	YALI1_A02775g_5	GCCATCTCGAACCTCAATGA	27848611	78	79	15.3363	200	201	15.494	249	250	15.6944	15.5082	0.179486
1080	YALI1_A02775g_6	CGAATCGTCGCTTCTGGGCG	27824111	24	25	4.85327	115	116	8.94179	107	108	6.78	6.85835	2.04539
1081	YALI1_A02813g_1	GGTGGTGTGGACTTATTGAT	28110911	172	173	33.5846	401	402	30.9879	512	513	32.205	32.2592	1.29919
1082	YALI1_A02813g_2	AAAAGGACATCAAAAAGCTG	28128011	50	51	9.90066	148	149	11.4856	188	189	11.865	11.0837	1.04199
1083	YALI1_A02813g_3	GGTTGCAGCCGTCAGAGACA	28120711	68	69	13.395	182	183	14.1064	215	216	13.56	13.6872	0.372367
1084	YALI1_A02813g_4	GGGTGCATCTGTTCAACAAG	28108811	160	161	31.255	494	495	38.1568	615	616	38.6711	36.0276	4.14118
1085	YALI1_A02813g_5	ACCCAGCCGTTCATCATCCA	28102911	37	38	7.37696	96	97	7.47718	102	103	6.46611	7.10675	0.557071
1086	YALI1_A02813g_6	CCACCCGACATGGTCTATAA	28112401	211	212	41.1557	512	513	39.5443	614	615	38.6083	39.7694	1.28853
1087	YALI1_A02819g_1	CCGAACTACAGGGTGAAGCG	28206911	98	99	19.2189	290	291	22.4316	363	364	22.8511	21.5005	1.98702
1088	YALI1_A02819g_2	TGCGCCGCGTCCGAACTACA	28207911	6	7	1.35891	14	15	1.15627	19	20	1.25556	1.25691	0.101331
1089	YALI1_A02819g_3	TTCACCCTGTAGTTCGGACG	28207201	71	72	13.9774	177	178	13.721	291	292	18.3311	15.3432	2.5908
1090	YALI1_A02819g_4	CCCCGCTTCACCCTGTAGTT	28206601	172	173	33.5846	424	425	32.7609	488	489	30.6983	32.3479	1.48679
1091	YALI1_A02819g_5	CAAAAAAAAGCGACAGCCGA	28223711	15	16	3.10609	68	69	5.31882	56	57	3.57833	4.00108	1.16537
1092	YALI1_A02819g_6	TCGGCTGTCGCTTTTTTTTG	28223701	129	130	25.237	399	400	30.8337	444	445	27.9361	28.0023	2.79897
1093	YALI1_A02833g_1	ACGTTGGTGGACGAATCCAG	28367211	608	609	118.226	1695	1696	130.735	2000	2001	125.618	124.86	6.28917
1094	YALI1_A02833g_2	CATGCAGCGGTTCATCCAAG	28388701	30	31	6.01805	58	59	4.54798	47	48	3.01333	4.52645	1.50247
1095	YALI1_A02833g_3	CTTGGGGGTGATGTGCCAGC	28392811	26	27	5.24153	38	39	3.00629	46	47	2.95055	3.73279	1.3069
1096	YALI1_A02833g_4	CTTTCGCTCGAGAATGAAGG	28379311	116	117	22.7133	400	401	30.9108	425	426	26.7433	26.7891	4.09896
1097	YALI1_A02833g_5	AGTGGTACCACTTTACCACT	28390511	45	46	8.93001	142	143	11.0231	157	158	9.91889	9.95732	1.04706
1098	YALI1_A02833g_6	TTTCGCTCGAGAATGAAGGT	28379211	119	120	23.2957	404	405	31.2192	428	429	26.9317	27.1488	3.96621
1099	YALI1_A02875g_1	GTCATGGCCGAACTATGGAG	28756001	133	134	26.0135	371	372	28.6754	391	392	24.6089	26.4326	2.06539
1100	YALI1_A02875g_2	GAGCTGAGCAGCTGAAGCCG	28768111	112	113	21.9368	292	293	22.5857	391	392	24.6089	23.0438	1.39371
1101	YALI1_A02875g_3	CTCTGTCTATTGGTGATCCG	28774801	108	109	21.1602	268	269	20.7357	281	282	17.7033	19.8664	1.88528
1102	YALI1_A02875g_4	CAAGCACCGTCGAACAACCG	28766101	73	74	14.3657	224	225	17.344	219	220	13.8111	15.1736	1.89996
1103	YALI1_A02875g_5	CATGGTCGATAGGAAGAGCA	28760811	29	30	5.82392	84	85	6.55217	82	83	5.21055	5.86222	0.671628
1104	YALI1_A02875g_6	GGAGTGTCAATCACCGAGAG	28770201	93	94	18.2483	263	264	20.3503	297	298	18.7078	19.1021	1.10509
1105	YALI1_A02895g_1	TTAGAACCAGCACTGGACGG	28975511	85	86	16.6952	194	195	15.0315	242	243	15.255	15.6606	0.902999
1106	YALI1_A02895g_2	CCGCTGGTCGACAAATTCCC	28964401	270	271	52.6094	658	659	50.7986	750	751	47.1461	50.1847	2.78291
1107	YALI1_A02895g_3	ATTCGAATCACTGGCCCAAG	28968201	148	149	28.9255	348	349	26.9024	475	476	29.8822	28.57	1.52135
1108	YALI1_A02895g_4	CCGGGGAATTTGTCGACCAG	28964711	43	44	8.54175	81	82	6.32092	138	139	8.72611	7.86293	1.3386
1109	YALI1_A02895g_5	TGTTTTTCGGCCCTTTCTGA	28959411	139	140	27.1783	350	351	27.0566	464	465	29.1917	27.8089	1.19909
1110	YALI1_A02895g_6	GGAAACCCATAGCTCCGCTT	28969911	61	62	12.0361	190	191	14.7231	177	178	11.1744	12.6446	1.85093
1111	YALI1_A02947g_1	GGCTGCTTATGAACACCATT	29454011	130	131	25.4311	329	330	25.4378	340	341	21.4072	24.0921	2.32514
1112	YALI1_A02947g_2	GCTGCCAGAAGAAGTGCCGA	29473511	137	138	26.79	349	350	26.9795	415	416	26.1155	26.6284	0.454109
1113	YALI1_A02947g_3	GGCGAATATTGGTAGCCGAA	29452201	15	16	3.10609	18	19	1.4646	43	44	2.76222	2.44431	0.865693
1114	YALI1_A02947g_4	CAAAAAAGAGATGGTAACGG	29465111	56	57	11.0654	157	158	12.1793	170	171	10.735	11.3266	0.75675
1115	YALI1_A02947g_5	CTGTGTGCCCAAAAAAGAGA	29466011	83	84	16.307	218	219	16.8815	251	252	15.82	16.3361	0.531341
1116	YALI1_A02947g_6	CATTGATGCATCGCCAGTGT	29459711	154	155	30.0903	306	307	23.6649	422	423	26.555	26.77	3.21807
1117	YALI1_A02974g_1	CGAAGAAGATTACAACTCAG	29686711	60	61	11.842	204	205	15.8023	227	228	14.3133	13.9859	2.00037
1118	YALI1_A02974g_2	CCCGATCGAGACTAGCTAGT	29735001	31	32	6.21218	51	52	4.00839	64	65	4.08055	4.76704	1.25205
1119	YALI1_A02974g_3	TCAGTCGGCAGAATACACTG	29732311	144	145	28.1489	348	349	26.9024	473	474	29.7567	28.2693	1.43091
1120	YALI1_A02974g_4	CACCAACGAAGAAAGCGACG	29745611	56	57	11.0654	101	102	7.86261	157	158	9.91889	9.61565	1.62281
1121	YALI1_A02974g_5	TGAGTTGTAATCTTCTTCGG	29686801	262	263	51.0564	600	601	46.3277	729	730	45.8278	47.7373	2.88526
1122	YALI1_A02974g_6	CGACTGCCCGTTCCTGTGCG	29695101	170	171	33.1963	333	334	25.7462	484	485	30.4472	29.7966	3.76746
1123	YALI1_A02977g_1	GTGTAAGGAGAAATGAGGGA	29788211	36	37	7.18283	58	59	4.54798	100	101	6.34055	6.02379	1.34569
1124	YALI1_A02977g_2	ATCACGCTATCGCACTAGCG	29785601	146	147	28.5372	364	365	28.1358	441	442	27.7478	28.1403	0.394736
1125	YALI1_A02977g_3	CTCCTTACACCGCATGACGT	29789201	164	165	32.0316	522	523	40.3151	595	596	37.4155	36.5874	4.20342
1126	YALI1_A02977g_4	TCGCAGCTGGAGACCCCAGG	29795211	68	69	13.395	122	123	9.48138	147	148	9.29111	10.7225	2.31642
1127	YALI1_A02977g_5	GTTCAGCAACCGACGTCATG	29790411	162	163	31.6433	411	412	31.7588	434	435	27.3083	30.2368	2.53678
1128	YALI1_A02977g_6	ACCGCCAGCGACGGCCAAAA	29797801	171	172	33.3905	324	325	25.0524	407	408	25.6133	28.0187	4.6605
1129	YALI1_A02998g_1	ACTGCGGGTCGGAAGTCGAG	29989601	66	67	13.0068	207	208	16.0335	229	230	14.4389	14.4931	1.51412
1130	YALI1_A02998g_2	GAGCCCATCTCTAAGCTGAA	30002401	165	166	32.2257	447	448	34.5338	488	489	30.6983	32.4859	1.93093
1131	YALI1_A02998g_3	TGGAGATGATTAGAAGACGG	29996911	26	27	5.24153	70	71	5.47299	76	77	4.83389	5.1828	0.323573
1132	YALI1_A02998g_4	TGGTGGAGATGATTAGAAGA	29997211	33	34	6.60044	113	114	8.78762	131	132	8.28666	7.89157	1.14586
1133	YALI1_A02998g_5	GGATGTGACTATTGTCTGCG	30011301	31	32	6.21218	63	64	4.9334	127	128	8.03555	6.39371	1.55902
1134	YALI1_A02998g_6	TAGCCCTTCAGCTTAGAGAT	30003011	51	52	10.0948	144	145	11.1772	217	218	13.6856	11.6525	1.84196
1135	YALI1_A03017g_1	ACGACTCAATTGAACTCCTA	30189201	26	27	5.24153	41	42	3.23754	62	63	3.955	4.14469	1.01537
1136	YALI1_A03017g_2	CAACAAGTAGAGTCTAGAGC	30178901	122	123	23.8781	278	279	21.5065	309	310	19.4611	21.6152	2.21049
1137	YALI1_A03017g_3	GGGCTTTGAAGTTGAGTGGT	30198711	25	26	5.0474	40	41	3.16046	76	77	4.83389	4.34725	1.03332
1138	YALI1_A03017g_4	TGATGGTTTGGTGTAAGATT	30200811	206	207	40.185	521	522	40.238	761	762	47.8367	42.7532	4.40244
1139	YALI1_A03017g_5	AAGCGAGGTCGGTGATGGTT	30202011	8	9	1.74718	38	39	3.00629	50	51	3.20167	2.65171	0.789418
1140	YALI1_A03017g_6	GTTGCAAGCGAGGTCGGTGA	30202511	75	76	14.7539	163	164	12.6418	196	197	12.3672	13.2543	1.30593
1141	YALI1_A03029g_1	GAGTTGGAGTTGGATCCGTA	30324611	317	318	61.7335	846	847	65.2905	1057	1058	66.4189	64.481	2.44531
1142	YALI1_A03029g_2	AACGACTACGACGACAACCG	30298501	117	118	22.9074	307	308	23.742	390	391	24.5461	23.7318	0.819391
1143	YALI1_A03029g_3	AACCTCCAACAGCTTCCCTA	30322801	33	34	6.60044	58	59	4.54798	75	76	4.77111	5.30651	1.12612
1144	YALI1_A03029g_4	GGTTGCCGTAGGAGTCGTTT	30301711	55	56	10.8713	153	154	11.871	215	216	13.56	12.1008	1.35899
1145	YALI1_A03029g_5	ACTCGTTTCGGCCCTCGTTT	30304411	176	177	34.3611	358	359	27.6733	440	441	27.685	29.9065	3.85785
1146	YALI1_A03029g_6	AACGACTCCTACGGCAACCA	30301801	21	22	4.27087	64	65	5.01048	65	66	4.14333	4.4749	0.468195
1147	YALI1_A03069g_1	TGTACTCAGAGGCCTCCACG	30628001	197	198	38.4379	465	466	35.9213	546	547	34.3394	36.2329	2.0669
1148	YALI1_A03069g_2	GGATCGGGTCGAGTCCGACG	30686901	9	10	1.94131	13	14	1.07918	32	33	2.07167	1.69738	0.539333
1149	YALI1_A03069g_3	GCCTCTGTCCAACACCGCGT	30688611	12	13	2.5237	27	28	2.15836	56	57	3.57833	2.75346	0.737342
1150	YALI1_A03069g_4	AGATGCATGGCAACGAAACG	30679911	13	14	2.71783	50	51	3.9313	60	61	3.82944	3.49286	0.673125
1151	YALI1_A03069g_5	TGCATCGGCGATATGTTCCA	30663501	70	71	13.7833	213	214	16.4961	240	241	15.1294	15.1363	1.3564
1152	YALI1_A03069g_6	GGATGTGGTGGTGGACCACG	30629811	70	71	13.7833	139	140	10.7918	198	199	12.4928	12.356	1.50042
1153	YALI1_A03081g_1	GGGCTGGAACCAATTCAACG	30864311	130	131	25.4311	296	297	22.8941	333	334	20.9678	23.0976	2.23863
1154	YALI1_A03081g_2	CTCCGTAGATGAGACCTGGG	30876901	51	52	10.0948	125	126	9.71263	158	159	9.98166	9.9297	0.19631
1155	YALI1_A03081g_3	GTCGAGGCGGTGCTAAAGGT	30866311	6	7	1.35891	11	12	0.925012	9	10	0.627778	0.970568	0.367691
1156	YALI1_A03081g_4	GAGTTTGTGCCCTTTTGCGA	30872311	113	114	22.1309	351	352	27.1337	456	457	28.6894	25.9847	3.42692
1157	YALI1_A03081g_5	CTCCGAGTAATGTTGGACGT	30874001	53	54	10.4831	144	145	11.1772	179	180	11.3	10.9868	0.44052
1158	YALI1_A03081g_6	AGACGGAAACCCGGTCGAGG	30867611	20	21	4.07674	69	70	5.39591	64	65	4.08055	4.51773	0.760521
1159	YALI1_A03091g_1	GTTCCCCGAGTTCTACGCGG	30936801	97	98	19.0248	256	257	19.8107	292	293	18.3939	19.0765	0.70981
1160	YALI1_A03091g_2	GATCGTTCCAAGACTCAGAG	30931311	168	169	32.8081	459	460	35.4588	538	539	33.8372	34.0347	1.33635
1161	YALI1_A03091g_3	CCCGTTCCCCGAGTTCTACG	30936501	28	29	5.62979	73	74	5.70424	81	82	5.14778	5.49394	0.302086
1162	YALI1_A03091g_4	GACACGGACCGAATGTTCCG	30928511	102	103	19.9955	274	275	21.1982	382	383	24.0439	21.7458	2.07903
1163	YALI1_A03091g_5	GCTTGATTTCGAGCTCGGGA	30933511	51	52	10.0948	129	130	10.021	219	220	13.8111	11.309	2.16724
1164	YALI1_A03091g_6	ATGAGATCGATGTTGCCGAA	30921701	170	171	33.1963	461	462	35.613	565	566	35.5322	34.7805	1.37253
1165	YALI1_A03116g_1	AGATGCGAGCCCATTCCAAT	31134001	199	200	38.8261	500	501	38.6193	590	591	37.1017	38.1824	0.941606
1166	YALI1_A03116g_2	TCAGGCACAGACATACTTGC	31158411	28	29	5.62979	66	67	5.16465	65	66	4.14333	4.97926	0.760373
1167	YALI1_A03116g_3	CCTCGAGGCGGCCGATACGA	31131011	174	175	33.9729	315	316	24.3587	416	417	26.1783	28.17	5.10717
1168	YALI1_A03116g_4	TGCGAGCCCATTCCAATAGG	31134301	131	132	25.6252	246	247	19.0398	344	345	21.6583	22.1078	3.31563
1169	YALI1_A03116g_5	GATCCACGAGTCGTGTCAAT	31153011	50	51	9.90066	92	93	7.16885	123	124	7.78444	8.28465	1.43296
1170	YALI1_A03116g_6	CATCTCGACACGCAGCCTCG	31132511	118	119	23.1015	287	288	22.2003	438	439	27.5594	24.2871	2.86954
1171	YALI1_A03137g_1	ATTTTCGTCAACACGTCGAG	31365511	218	219	42.5146	596	597	46.0194	673	674	42.3122	43.6154	2.08436
1172	YALI1_A03137g_2	ACATCTGTACCTCAAACACC	31359911	104	105	20.3837	279	280	21.5836	332	333	20.905	20.9574	0.601669
1173	YALI1_A03137g_3	TTTTCGTCAACACGTCGAGC	31365411	221	222	43.097	600	601	46.3277	676	677	42.5005	43.9751	2.05914
1174	YALI1_A03137g_4	GCTTACGTGGGTCATCACTC	31349111	43	44	8.54175	104	105	8.09386	161	162	10.17	8.9352	1.09256
1175	YALI1_A03137g_5	CTTTGCGGACCTGCAAGTTG	31372201	46	47	9.12414	117	118	9.09596	256	257	16.1339	11.4513	4.05524
1176	YALI1_A03137g_6	GGTCCGCAAAGGCATCGCAA	31371311	145	146	28.3431	362	363	27.9816	445	446	27.9989	28.1079	0.203884
1177	YALI1_A03153g_1	GTATTTCTTGAAAACAGGGA	1218208	256	257	49.8916	711	712	54.8841	751	752	47.2089	50.6615	3.89509
1178	YALI1_A03153g_2	GGAGGGATCCTGGTAGACAT	31585811	124	125	24.2663	289	290	22.3545	358	359	22.5372	23.0527	1.05502
1179	YALI1_A03153g_3	ATCCTGGTAGACATTGGCCT	31585211	152	153	29.702	368	369	28.4441	448	449	28.1872	28.7778	0.810633
1180	YALI1_A03153g_4	GTTTTCAAGAAATACACAGT	1220708	59	60	11.6478	134	135	10.4064	178	179	11.2372	11.0971	0.632467
1181	YALI1_A03153g_5	GATCGAAAAAGGCGGTCTGG	31594311	195	196	38.0496	485	486	37.463	595	596	37.4155	37.6427	0.353174
1182	YALI1_A03153g_6	CTCGATAGAGAGGCACAATG	31580811	62	63	12.2302	127	128	9.8668	180	181	11.3628	11.1533	1.19556
1183	YALI1_A03170g_1	GTTGCGGTCGAGCCCAGCGA	31727401	114	115	22.325	195	196	15.1085	211	212	13.3089	16.9141	4.77157
1184	YALI1_A03170g_2	CTTCAAGAAGAACTTCCCCC	31730901	57	58	11.2596	157	158	12.1793	192	193	12.1161	11.8517	0.513742
1185	YALI1_A03170g_3	GACACTGCTGGGCTGCACAA	31717801	33	34	6.60044	88	89	6.86051	58	59	3.70389	5.72161	1.75223
1186	YALI1_A03170g_4	AGTGGCTGATTGACACTGCT	31716701	69	70	13.5891	183	184	14.1835	240	241	15.1294	14.3007	0.776805
1187	YALI1_A03170g_5	AGTGTCAATCAGCCACTTGA	31716411	41	42	8.15349	109	110	8.47928	182	183	11.4883	9.3737	1.83855
1188	YALI1_A03170g_6	GGTTGCGGTCGAGCCCAGCG	31727301	113	114	22.1309	192	193	14.8773	211	212	13.3089	16.7724	4.70642
1189	YALI1_A03183g_1	GAGCGACTAGGCACTCTCGA	31848901	85	86	16.6952	170	171	13.1814	223	224	14.0622	14.6463	1.82827
1190	YALI1_A03183g_2	TGACCCAGCTCAAGTACAAC	31840001	205	206	39.9909	496	497	38.3109	596	597	37.4783	38.5934	1.27989
1191	YALI1_A03183g_3	GGCACTCTCGAGGGTTCTGG	31849801	6	7	1.35891	22	23	1.77294	31	32	2.00889	1.71358	0.329028
1192	YALI1_A03183g_4	TGCGTGTGGTACTCTCACAA	31846501	68	69	13.395	145	146	11.2543	239	240	15.0667	13.2387	1.91098
1193	YALI1_A03183g_5	GAGACAAGACCATCTGCGTG	31845101	43	44	8.54175	170	171	13.1814	182	183	11.4883	11.0705	2.34789
1194	YALI1_A03183g_6	GACCCAGCTCAAGTACAACC	31840101	207	208	40.3792	496	497	38.3109	598	599	37.6039	38.7647	1.44221
1195	YALI1_A03210g_1	GCTGATTTCCGCCCACCGCT	32100311	50	51	9.90066	123	124	9.55846	153	154	9.66778	9.70897	0.17478
1196	YALI1_A03210g_2	GCACGTTGGCGGAGGCCGAG	32098501	197	198	38.4379	441	442	34.0713	447	448	28.1244	33.5445	5.17685
1197	YALI1_A03210g_3	AACAAGCTCTATCGACACAG	32079211	56	57	11.0654	248	249	19.194	251	252	15.82	15.3598	4.08377
1198	YALI1_A03210g_4	AGACAGCTCGGCTACCAAGG	32092001	95	96	18.6365	225	226	17.4211	268	269	16.8872	17.6483	0.896522
1199	YALI1_A03210g_5	GACCTGTACCTGACGCACGA	32084611	54	55	10.6772	120	121	9.32721	130	131	8.22389	9.40943	1.22871
1200	YALI1_A03210g_6	GTGTCGATAGAGCTTGTTGT	32079401	152	153	29.702	364	365	28.1358	502	503	31.5772	29.805	1.72302
1201	YALI1_A03258g_1	CTTGAAGTAGGAGAACCCCT	32566701	70	71	13.7833	178	179	13.7981	230	231	14.5017	14.0277	0.410548
1202	YALI1_A03258g_2	GTTCTCCTACTTCAAGCTGG	32566311	185	186	36.1083	377	378	29.1379	506	507	31.8283	32.3582	3.51528
1203	YALI1_A03258g_3	ATTGTCTACGGACTGACCCA	32568611	334	335	65.0338	859	860	66.2926	1023	1024	64.2844	65.2036	1.01478
1204	YALI1_A03258g_4	TTGTCTACGGACTGACCCAG	32568511	336	337	65.422	865	866	66.7551	1032	1033	64.8494	65.6755	0.977776
1205	YALI1_A03258g_5	TTGTAAACGTCGAGAGCGAG	32562511	70	71	13.7833	154	155	11.9481	217	218	13.6856	13.139	1.0325
1206	YALI1_A03258g_6	AACGCCATCATGCCTGGCCA	32574911	12	13	2.5237	18	19	1.4646	31	32	2.00889	1.99906	0.529616
1207	YALI1_A03278g_1	TTACCCTGCTTGGAGGTAAG	32797211	129	130	25.237	354	355	27.365	429	430	26.9944	26.5321	1.13682
1208	YALI1_A03278g_2	GGTTGAACATGTACCCGGAA	32791111	133	134	26.0135	347	348	26.8254	380	381	23.9183	25.5857	1.49998
1209	YALI1_A03278g_3	GTCGGTAAGACCACTTCCAA	32802601	3	4	0.776523	13	14	1.07918	24	25	1.56944	1.14172	0.400143
1210	YALI1_A03278g_4	GTTGATAATGAATCGACCCT	32804511	123	124	24.0722	259	260	20.0419	414	415	26.0528	23.389	3.06311
1211	YALI1_A03278g_5	GGTAACAAGAACTTCTACAA	32798701	68	69	13.395	135	136	10.4835	182	183	11.4883	11.7889	1.47887
1212	YALI1_A03278g_6	TCACAAGCCTCCAGACCGGC	32809511	76	77	14.9481	286	287	22.1232	287	288	18.08	18.3838	3.59721
1213	YALI1_A03289g_1	GATGACTACGAGATCCACAA	32901411	263	264	51.2505	542	543	41.8568	804	805	50.5361	47.8811	5.22943
1214	YALI1_A03289g_2	GAGAAGATTGTGCTCAAGAA	32906811	59	60	11.6478	164	165	12.7189	169	170	10.6722	11.6797	1.02372
1215	YALI1_A03289g_3	GTTCCAGGTTTGATCCGTTG	32899701	205	206	39.9909	498	499	38.4651	657	658	41.3078	39.9213	1.42261
1216	YALI1_A03289g_4	TGTCTACCTGAAGACACTAT	32913411	141	142	27.5666	303	304	23.4336	389	390	24.4833	25.1612	2.14822
1217	YALI1_A03289g_5	CTTCAAGGACCATATCACTC	32903611	90	91	17.6659	206	207	15.9565	349	350	21.9722	18.5315	3.09989
1218	YALI1_A03289g_6	GATCCACAACGGATCAAACC	32900311	38	39	7.5711	132	133	10.2522	186	187	11.7394	9.85425	2.11248
1219	YALI1_A03300g_1	ATATCCGGTCGCCATGGCAA	33035911	161	162	31.4492	374	375	28.9066	473	474	29.7567	30.0375	1.29432
1220	YALI1_A03300g_2	ACAGGTATATCCGGTCGCCA	33036511	23	24	4.65914	54	55	4.23964	72	73	4.58278	4.49385	0.223439
1221	YALI1_A03300g_3	AAAGGACTCACCCAACCAAT	33017601	52	53	10.2889	114	115	8.8647	145	146	9.16555	9.43973	0.750653
1222	YALI1_A03300g_4	TTTCATCAAGAACATGTAGG	33033411	294	295	57.2685	753	754	58.1216	913	914	57.3789	57.5897	0.463961
1223	YALI1_A03300g_5	GATGGTTTTGGGCAGGTCGA	33023511	54	55	10.6772	162	163	12.5648	209	210	13.1833	12.1418	1.30552
1224	YALI1_A03300g_6	GTGGGAAATCTACAAGACGT	33048501	61	62	12.0361	125	126	9.71263	206	207	12.995	11.5812	1.6878
1225	YALI1_A03322g_1	TCTGTCTCTTCACAGCCCAT	33234001	84	85	16.5011	232	233	17.9607	274	275	17.2639	17.2419	0.730025
1226	YALI1_A03322g_2	TATGTGGACTTGCCACCAAT	33235811	95	96	18.6365	208	209	16.1106	269	270	16.95	17.2324	1.28642
1227	YALI1_A03322g_3	GTTGGAAAGGAAGTCCTGGA	33250011	84	85	16.5011	190	191	14.7231	168	169	10.6094	13.9446	3.02201
1228	YALI1_A03322g_4	TCATGAAGTAGGAGAAGAGA	33243511	85	86	16.6952	220	221	17.0356	336	337	21.1561	18.2957	2.48306
1229	YALI1_A03322g_5	CTTCACTCCTTACCTCAAGA	33239001	213	214	41.544	570	571	44.0152	685	686	43.0655	42.8749	1.24659
1230	YALI1_A03322g_6	TGAGGTAAGGAGTGAAGTCG	33238711	79	80	15.5305	238	239	18.4232	311	312	19.5867	17.8468	2.08863
1231	YALI1_A03351g_1	CGTGGAAATGAGAGATAGCG	33511611	89	90	17.4718	252	253	19.5023	319	320	20.0889	19.021	1.37336
1232	YALI1_A03351g_2	GGAGACCGTGGACACTCACG	33505311	152	153	29.702	292	293	22.5857	372	373	23.4161	25.2346	3.89108
1233	YALI1_A03351g_3	GGAAATGAGAGATAGCGAGG	33511311	0	1	0.194131	1	2	0.154169	6	7	0.439444	0.262581	0.154466
1234	YALI1_A03351g_4	GATGTTTGGAGTCTTGTCGG	33496101	129	130	25.237	315	316	24.3587	423	424	26.6178	25.4045	1.13883
1235	YALI1_A03351g_5	ATTCGCTTGGTTCTTGCTAG	33493201	44	45	8.73588	146	147	11.3314	136	137	8.60055	9.55595	1.53908
1236	YALI1_A03351g_6	CGGCCACCCAGGACTTTGTG	33485311	96	97	18.8307	336	337	25.9774	418	419	26.3039	23.704	4.22358
1237	YALI1_A03356g_1	GACGATTGAAAAGTTCCGAC	33568701	66	67	13.0068	157	158	12.1793	209	210	13.1833	12.7898	0.536008
1238	YALI1_A03356g_2	TTTGAGGTCGGCGAGCCACT	33586011	57	58	11.2596	195	196	15.1085	255	256	16.0711	14.1464	2.54597
1239	YALI1_A03356g_3	GCTTGTGTCGAATTCGTCCT	33574411	45	46	8.93001	90	91	7.01468	98	99	6.215	7.38656	1.39519
1240	YALI1_A03356g_4	TGATTGCCTCGCTCTTTGGA	33624401	97	98	19.0248	196	197	15.1856	282	283	17.7661	17.3255	1.95715
1241	YALI1_A03356g_5	CAAGCTCTATGAGGTCTACA	33575901	68	69	13.395	159	160	12.3335	185	186	11.6767	12.4684	0.867081
1242	YALI1_A03356g_6	GTTGCTGGTTTCGTCATGCA	33610201	154	155	30.0903	452	453	34.9192	504	505	31.7028	32.2374	2.45848
1243	YALI1_A03396g_1	TCTGTTCAGGGGAAGCCGAA	33959301	52	53	10.2889	115	116	8.94179	158	159	9.98166	9.73746	0.705991
1244	YALI1_A03396g_2	CGTCTCTGTCAAAGTCACGT	33935301	50	51	9.90066	98	99	7.63135	138	139	8.72611	8.75271	1.13489
1245	YALI1_A03396g_3	GCCTCGTCGTCATCACGACG	33954701	15	16	3.10609	37	38	2.92921	42	43	2.69944	2.91158	0.203895
1246	YALI1_A03396g_4	CGTCGTCCCGGTCATCTCGA	33944301	167	168	32.6139	404	405	31.2192	532	533	33.4605	32.4312	1.13181
1247	YALI1_A03396g_5	GGTCGTCCCGGTCGTCCCGT	33939201	45	46	8.93001	125	126	9.71263	136	137	8.60055	9.08106	0.571219
1248	YALI1_A03396g_6	CAGCCTCGTCGTCATCACGA	33954501	198	199	38.632	437	438	33.763	536	537	33.7117	35.3689	2.82607
1249	YALI1_A03402g_1	GTTGATGGTCTTGTGTCGCA	34036811	99	100	19.4131	220	221	17.0356	336	337	21.1561	19.2016	2.06835
1250	YALI1_A03402g_2	GGGAGCGCAGAGGCTGTCCA	34031011	92	93	18.0542	208	209	16.1106	210	211	13.2461	15.8036	2.41868
1251	YALI1_A03402g_3	GATCGGGAGACTTCTTTCGT	34042611	6	7	1.35891	17	18	1.38752	20	21	1.31833	1.35492	0.0347651
1252	YALI1_A03402g_4	GAGTCGTGCCCTCAGCGAAA	34044801	70	71	13.7833	166	167	12.8731	191	192	12.0533	12.9032	0.865367
1253	YALI1_A03402g_5	TGTGGGCTTGGGGAGCGCAG	34032011	86	87	16.8894	250	251	19.3482	276	277	17.3894	17.8757	1.29952
1254	YALI1_A03402g_6	TTCGTCGGTAAGGCACAGGT	34041111	286	287	55.7155	722	723	55.732	971	972	61.02	57.4892	3.0578
1255	YALI1_A03422g_1	GCGCCAAGAAGATTCTGGAG	34203511	97	98	19.0248	258	259	19.9649	334	335	21.0306	20.0067	1.00353
1256	YALI1_A03422g_2	ACCACCTGATCGATGCCCAA	34216501	82	83	16.1128	259	260	20.0419	299	300	18.8333	18.3294	2.01244
1257	YALI1_A03422g_3	TGATGACCGTCTTGTCCTTG	34210001	369	370	71.8283	942	943	72.6906	1136	1137	71.3783	71.9657	0.666822
1258	YALI1_A03422g_4	GGGCATCGATCAGGTGGTGT	34216311	130	131	25.4311	270	271	20.8899	362	363	22.7883	23.0364	2.28077
1259	YALI1_A03422g_5	GCAGCAGCAGGTTTTGGTAC	34222601	38	39	7.5711	89	90	6.93759	128	129	8.09833	7.53567	0.581179
1260	YALI1_A03422g_6	CTGATCGATGCCCAATGGCG	34217001	56	57	11.0654	156	157	12.1022	160	161	10.1072	11.0916	0.997771
1261	YALI1_A03442g_1	ACAGGGTTCTCGTTAAGGCG	34433901	185	186	36.1083	421	422	32.5296	517	518	32.5189	33.7189	2.06926
1262	YALI1_A03442g_2	GTTCAGATCGGCTTTGATAA	34443311	142	143	27.7607	399	400	30.8337	509	510	32.0167	30.2037	2.19683
1263	YALI1_A03442g_3	GTTGTTGAATGAAGAGGGGA	34422511	85	86	16.6952	266	267	20.5815	295	296	18.5822	18.6197	1.94342
1264	YALI1_A03442g_4	AGGGGAATAGTCGATAAAAG	34435901	118	119	23.1015	291	292	22.5086	387	388	24.3578	23.3227	0.944189
1265	YALI1_A03442g_5	ATCTGTTGTTGAATGAAGAG	34422911	116	117	22.7133	275	276	21.2753	271	272	17.0756	20.3547	2.92944
1266	YALI1_A03442g_6	GATTGAAGTTAGTCGCCGAC	34432101	159	160	31.0609	402	403	31.065	537	538	33.7744	31.9668	1.56548
1267	YALI1_A03450g_1	TGGACTCCAGCAAACACGCG	34549911	55	56	10.8713	143	144	11.1001	202	203	12.7439	11.5718	1.0215
1268	YALI1_A03450g_2	CGACCATTCATATTCAGAGG	34540711	203	204	39.6027	538	539	41.5485	557	558	35.03	38.727	3.34629
1269	YALI1_A03450g_3	GCGACCATTCATATTCAGAG	34540811	199	200	38.8261	530	531	40.9318	541	542	34.0255	37.9278	3.53967
1270	YALI1_A03450g_4	TCACCCCCTCTGAATATGAA	34540101	105	106	20.5778	339	340	26.2087	403	404	25.3622	24.0496	3.03625
1271	YALI1_A03450g_5	TTACACAGAAGTATAGCCGT	34528601	82	83	16.1128	148	149	11.4856	196	197	12.3672	13.3219	2.45692
1272	YALI1_A03450g_6	TCTTCCAGATGCTCAACTGA	34517211	105	106	20.5778	261	262	20.1961	300	301	18.8961	19.89	0.881663
1273	YALI1_A03487g_1	GCGCAAATCGACGATACCGT	34866611	360	361	70.0812	978	979	75.4656	1258	1259	79.0372	74.8613	4.50849
1274	YALI1_A03487g_2	GTACGGGTCGTACGGCATGG	34874601	73	74	14.3657	210	211	16.2648	263	264	16.5733	15.7346	1.19552
1275	YALI1_A03487g_3	GCTTCCGACGAGGCGCCAAC	34854811	67	68	13.2009	212	213	16.419	214	215	13.4972	14.3724	1.7786
1276	YALI1_A03487g_4	CTTGAAGTCCTTGAGCCACA	34851201	117	118	22.9074	345	346	26.6712	382	383	24.0439	24.5408	1.93047
1277	YALI1_A03487g_5	GTTCTCTCGCATGATGCCCA	34864701	62	63	12.2302	183	184	14.1835	223	224	14.0622	13.492	1.0944
1278	YALI1_A03487g_6	ATGCCGTACGACCCGTACGC	34874411	107	108	20.9661	270	271	20.8899	355	356	22.3489	21.4016	0.821241
1279	YALI1_A03507g_1	GATTCGCCAATGGTAGCGGG	35071411	284	285	55.3272	731	732	56.4258	916	917	57.5672	56.4401	1.12006
1280	YALI1_A03507g_2	GGATTCGCCAATGGTAGCGG	35071511	281	282	54.7448	724	725	55.8862	905	906	56.8767	55.8359	1.06679
1281	YALI1_A03507g_3	ATTGGATTCGCCAATGGTAG	35071811	40	41	7.95936	107	108	8.32511	140	141	8.85166	8.37871	0.448562
1282	YALI1_A03507g_4	GGGCTGGGACACACGTCTGG	35083211	41	42	8.15349	103	104	8.01677	173	174	10.9233	9.0312	1.64006
1283	YALI1_A03507g_5	TCGAGAAAACCTCGTCTGAG	35092511	6	7	1.35891	27	28	2.15836	44	45	2.825	2.11409	0.734044
1284	YALI1_A03507g_6	GCGTTATCGGGTCTTGGCCC	35085211	79	80	15.5305	194	195	15.0315	209	210	13.1833	14.5817	1.2365
1285	YALI1_A03512g_1	TCGGCACTACCTACTTCGGG	35146001	87	88	17.0835	180	181	13.9523	246	247	15.5061	15.514	1.56563
1286	YALI1_A03512g_2	TGGTTGTCCAGGGTGTCGGG	35122611	117	118	22.9074	254	255	19.6565	318	319	20.0261	20.8633	1.77984
1287	YALI1_A03512g_3	GAGTGTGTAGGAGAGAGTTG	35135311	52	53	10.2889	136	137	10.5606	152	153	9.605	10.1515	0.492381
1288	YALI1_A03512g_4	TCTCCTACACACTCCCAGCA	35135901	174	175	33.9729	475	476	36.6922	562	563	35.3439	35.3363	1.35966
1289	YALI1_A03512g_5	TAGCCAACCAGAAACGACAA	35153211	18	19	3.68848	76	77	5.9355	79	80	5.02222	4.88207	1.13004
1290	YALI1_A03512g_6	GCGTTTTGCGTCATGAGTGT	35141501	157	158	30.6726	497	498	38.388	526	527	33.0839	34.0482	3.94704
1291	YALI1_A03549g_1	GCAGTATCTGATGAACGCGG	35471901	302	303	58.8216	780	781	60.2029	862	863	54.1772	57.7339	3.15666
1292	YALI1_A03549g_2	GTGAGTCCAAACGAATCGCC	35485801	162	163	31.6433	381	382	29.4462	460	461	28.9405	30.01	1.43688
1293	YALI1_A03549g_3	CACGAGTCTGAAAAACGGCT	35476211	3	4	0.776523	16	17	1.31043	20	21	1.31833	1.1351	0.310559
1294	YALI1_A03549g_4	TGCAGTATCTGATGAACGCG	35471801	301	302	58.6275	775	776	59.8175	859	860	53.9889	57.4779	3.07964
1295	YALI1_A03549g_5	CTGAGTGCGGAAATCTGCTG	35483011	105	106	20.5778	239	240	18.5002	372	373	23.4161	20.8314	2.46772
1296	YALI1_A03549g_6	TGCCCCACGAGTCTGAAAAA	35476711	116	117	22.7133	313	314	24.2045	373	374	23.4789	23.4656	0.745692
1297	YALI1_A03567g_1	GGAGGTAACACTGAGTACAT	35701011	65	66	12.8126	143	144	11.1001	197	198	12.43	12.1143	0.898839
1298	YALI1_A03567g_2	TCAGGTGCGACGTCATATTG	35678401	116	117	22.7133	257	258	19.8878	279	280	17.5778	20.0596	2.57207
1299	YALI1_A03567g_3	GCGAAACGAAATCTACTGGA	35693301	15	16	3.10609	38	39	3.00629	57	58	3.64111	3.25116	0.34137
1300	YALI1_A03567g_4	AGAAGAAGAGAAGTGCTGTC	35688011	43	44	8.54175	116	117	9.01887	136	137	8.60055	8.72039	0.260158
1301	YALI1_A03567g_5	GATCCAGCTTGCCAGACAAT	35683301	215	216	41.9322	603	604	46.559	739	740	46.4555	44.9822	2.6419
1302	YALI1_A03567g_6	AGTCGACACACAGCCCCAAA	35676211	100	101	19.6072	196	197	15.1856	247	248	15.5689	16.7872	2.44967
1303	YALI1_A03579g_1	TATGAAGCGGATGTACGGCG	35827111	115	116	22.5192	266	267	20.5815	366	367	23.0394	22.0467	1.29528
1305	YALI1_A03579g_3	CCATTACAACTCCCAATAAG	35802501	360	361	70.0812	796	797	61.4362	912	913	57.3161	62.9445	6.51482
1306	YALI1_A03579g_4	GTATAAAATCACAAAACGAC	35809411	87	88	17.0835	287	288	22.2003	292	293	18.3939	19.2259	2.65793
1307	YALI1_A03579g_5	GGGTGCTTCAGATATGGGAC	35804501	127	128	24.8487	325	326	25.1295	425	426	26.7433	25.5739	1.02248
1308	YALI1_A03579g_6	ATAAGGGGTGCTTCAGATAT	35804001	102	103	19.9955	234	235	18.1148	256	257	16.1339	18.0814	1.931
1309	YALI1_A03599g_1	TGAGTGATCCGGCCAATAGA	35988301	117	118	22.9074	347	348	26.8254	376	377	23.6672	24.4667	2.07772
1310	YALI1_A03599g_2	GCAAACATCATGTCCCTGCG	35993711	97	98	19.0248	306	307	23.6649	350	351	22.035	21.5749	2.35402
1311	YALI1_A03599g_3	CGACAGCTTGACTCACCCGA	35975211	70	71	13.7833	154	155	11.9481	195	196	12.3044	12.6786	0.973131
1312	YALI1_A03599g_4	AGTGCCATCGGGTCCTCGCA	35992101	80	81	15.7246	191	192	14.8002	203	204	12.8067	14.4438	1.49125
1313	YALI1_A03599g_5	AAGCACAAAGGCAACCCTGA	35984211	113	114	22.1309	320	321	24.7441	428	429	26.9317	24.6022	2.40353
1314	YALI1_A03599g_6	GTCGGTTCTTAATCAGATGA	35978911	159	160	31.0609	362	363	27.9816	440	441	27.685	28.9092	1.86935
1315	YALI1_A03624g_1	GTGAAGTCGATTTTTGGCAG	36242101	102	103	19.9955	369	370	28.5212	446	447	28.0617	25.5261	4.7952
1316	YALI1_A03624g_2	GGGGGCGTCCATCTCCAGCA	36216801	78	79	15.3363	147	148	11.4085	176	177	11.1117	12.6188	2.3581
1317	YALI1_A03624g_3	GCAGGCGATTCGCATCGTAG	36222411	154	155	30.0903	357	358	27.5962	516	517	32.4561	30.0475	2.43023
1318	YALI1_A03624g_4	TCGAACACGTCGTCGTCGGA	227890415	248	249	48.3385	492	493	38.0026	711	712	44.6978	43.6796	5.24265
1319	YALI1_A03624g_5	GATCGACAGACCCATCAAGT	36236511	26	27	5.24153	80	81	6.24383	110	111	6.96833	6.15123	0.867119
1320	YALI1_A03624g_6	GTACTGTGTACTGGGTCCGG	36207801	40	41	7.95936	109	110	8.47928	92	93	5.83833	7.42566	1.39903
1321	YALI1_A03669g_1	CCAGGCTGAGAACTTCACGG	36652811	149	150	29.1196	357	358	27.5962	496	497	31.2005	29.3055	1.80935
1322	YALI1_A03669g_2	GTATGCTGCACGCTGATTGG	36640601	157	158	30.6726	492	493	38.0026	601	602	37.7922	35.4892	4.17254
1323	YALI1_A03669g_3	ATATTCGCCGCATTGAGGAA	36690811	849	850	165.011	2229	2230	171.898	2626	2627	164.917	167.275	4.00363
1324	YALI1_A03669g_4	TGTGGATAGAACGTACCGGG	36671811	33	34	6.60044	92	93	7.16885	74	75	4.70833	6.15921	1.28823
1325	YALI1_A03669g_5	TGTTTTGCGTTCTAGTGTCG	36645111	195	196	38.0496	523	524	40.3922	733	734	46.0789	41.5069	4.12907
1326	YALI1_A03669g_6	AAATAATCAGATGCGTTACG	36686111	234	235	45.6207	676	677	52.1861	769	770	48.3389	48.7152	3.29885
1327	YALI1_A03688g_1	GCTTCATTCCGATGACACCA	36873001	79	80	15.5305	229	230	17.7294	285	286	17.9544	17.0714	1.33926
1328	YALI1_A03688g_2	ATAGAAGTAGGAAAAGCCCT	36866801	69	70	13.5891	193	194	14.9544	228	229	14.3761	14.3065	0.685264
1329	YALI1_A03688g_3	ATGAAGCCTCTCCAGATCCG	36871711	77	78	15.1422	213	214	16.4961	263	264	16.5733	16.0705	0.804889
1330	YALI1_A03688g_4	TATGCTCTCAGCATGTTCCC	36875611	112	113	21.9368	243	244	18.8086	370	371	23.2906	21.3453	2.29878
1331	YALI1_A03688g_5	GGGGTATCAGAGTCGTTTGG	36878001	32	33	6.40631	69	70	5.39591	76	77	4.83389	5.54537	0.796796
1332	YALI1_A03688g_6	TTCTTCGCAGACAATGGGGG	36880301	59	60	11.6478	229	230	17.7294	255	256	16.0711	15.1495	3.1438
1333	YALI1_A03721g_1	TGTTCCATCCCATAGACGGC	37202211	87	88	17.0835	200	201	15.494	220	221	13.8739	15.4838	1.60483
1334	YALI1_A03721g_2	GAGAGCATCATCCACAACAA	37163611	117	118	22.9074	252	253	19.5023	276	277	17.3894	19.9331	2.78409
1335	YALI1_A03721g_3	GACGCCAATGGACTTTTCCG	37176611	44	45	8.73588	99	100	7.70844	149	150	9.41666	8.62033	0.859956
1336	YALI1_A03721g_4	GCAGGATCGATTCTGGAGGG	37192111	124	125	24.2663	351	352	27.1337	403	404	25.3622	25.5874	1.44689
1337	YALI1_A03721g_5	TTTCGGGCGAAGACAAGGAC	37195611	33	34	6.60044	106	107	8.24803	115	116	7.28222	7.3769	0.827863
1338	YALI1_A03721g_6	TCGAGATCATCTCCAAACAG	37168401	228	229	44.4559	477	478	36.8463	651	652	40.9311	40.7444	3.80823
1339	YALI1_A03757g_1	GTTTGTGTCTTTCACGACCG	37551811	173	174	33.7787	439	440	33.9171	531	532	33.3978	33.6979	0.268952
1340	YALI1_A03757g_2	CTTCCCCGTGAAGCATGCCG	37558111	30	31	6.01805	75	76	5.85841	71	72	4.52	5.46549	0.822698
1341	YALI1_A03757g_3	GTCGATGCGTTTATTCCCCG	37525611	20	21	4.07674	53	54	4.16256	73	74	4.64555	4.29495	0.306648
1342	YALI1_A03757g_4	CTGCGACCAAGGAGTCCAAG	37554611	130	131	25.4311	344	345	26.5941	367	368	23.1022	25.0425	1.77809
1343	YALI1_A03757g_5	TAATTGTGCGAAACCTGCCG	37533311	15	16	3.10609	25	26	2.00419	32	33	2.07167	2.39398	0.617625
1344	YALI1_A03757g_6	AGGTTTCGCACAATTAGTCG	37533701	345	346	67.1692	731	732	56.4258	970	971	60.9572	61.5174	5.39359
1345	YALI1_A03763g_1	TGAGAGTTGATGGCCACCAG	37652611	85	86	16.6952	236	237	18.269	284	285	17.8917	17.6186	0.821638
1346	YALI1_A03763g_2	GGACGCGCTCTCAGACGACG	37656701	50	51	9.90066	135	136	10.4835	174	175	10.9861	10.4567	0.543216
1347	YALI1_A03763g_3	TGTACAACCTGACTCAGCTG	37647901	109	110	21.3544	341	342	26.3629	376	377	23.6672	23.7948	2.50668
1348	YALI1_A03763g_4	GGACGACTATTTATTCGACT	37654601	34	35	6.79457	84	85	6.55217	117	118	7.40778	6.91817	0.440991
1349	YALI1_A03763g_5	GCTCGTAAAGAACTGACTGA	37668201	79	80	15.5305	195	196	15.1085	284	285	17.8917	16.1769	1.49995
1350	YALI1_A03763g_6	AGATACACCATGAAGTTCAA	37637601	89	90	17.4718	235	236	18.1919	289	290	18.2056	17.9564	0.419773
1351	YALI1_A03803g_1	CCAGAAGTCAGCATGAGCCG	37983511	35	36	6.9887	87	88	6.78342	114	115	7.21944	6.99719	0.218133
1352	YALI1_A03803g_2	GGCTCATGCTGACTTCTGGG	37983601	160	161	31.255	392	393	30.2942	405	406	25.4878	29.0123	3.08993
1353	YALI1_A03803g_3	GGCCTGACTGTCTCTCCCAG	37970611	2	3	0.582392	8	9	0.693759	6	7	0.439444	0.571865	0.127484
1354	YALI1_A03803g_4	TTCCTACCAGAGCCATATGG	37968001	108	109	21.1602	332	333	25.6691	338	339	21.2817	22.7037	2.56885
1355	YALI1_A03803g_5	TGTTTCCTACCAGAGCCATA	37967701	53	54	10.4831	151	152	11.7168	186	187	11.7394	11.3131	0.718935
1356	YALI1_A03803g_6	CAAAAAGGCTGAGGTCCAGC	37973711	110	111	21.5485	338	339	26.1316	406	407	25.5506	24.4102	2.49529
1357	YALI1_A03809g_1	GCTCCAAAGCCATCTCCGGG	38125811	30	31	6.01805	79	80	6.16675	103	104	6.52889	6.2379	0.262745
1358	YALI1_A03809g_2	AGTCCCACGTATCCTTCCTG	38101311	132	133	25.8194	273	274	21.1211	395	396	24.86	23.9335	2.48238
1359	YALI1_A03809g_3	ACAGGACATTCCCCATGACG	38115601	31	32	6.21218	82	83	6.398	101	102	6.40333	6.33784	0.108855
1360	YALI1_A03809g_4	ACAACCGCAGGAAGGATACG	38100601	72	73	14.1715	194	195	15.0315	231	232	14.5644	14.5891	0.430489
1361	YALI1_A03809g_5	TCCCGAGTTTGAAATCCCCC	38124001	59	60	11.6478	167	168	12.9502	180	181	11.3628	11.9869	0.846283
1362	YALI1_A03809g_6	GCTGAAGAACAACCGCAGGA	38099801	116	117	22.7133	281	282	21.7378	300	301	18.8961	21.1157	1.98316
1363	YALI1_A03815g_1	AACGTCTTCCTTGTACGCCG	38138301	77	78	15.1422	282	283	21.8149	289	290	18.2056	18.3875	3.34006
1364	YALI1_A03815g_2	ACTTGCTGTGCAAAGGCCCG	38140311	77	78	15.1422	167	168	12.9502	196	197	12.3672	13.4865	1.46317
1365	YALI1_A03815g_3	ACATGATCTACAGCACCGAC	38135701	13	14	2.71783	36	37	2.85212	38	39	2.44833	2.67276	0.205632
1366	YALI1_A03815g_4	TGGTGGCGTAAACAGTGACT	38163301	119	120	23.2957	351	352	27.1337	346	347	21.7839	24.0711	2.75791
1367	YALI1_A03815g_5	CTGGTGAAGGTGATGTTCCA	38148701	109	110	21.3544	297	298	22.9711	373	374	23.4789	22.6015	1.10945
1368	YALI1_A03815g_6	ATGCGTTTACCCCCCAGTCG	38151001	82	83	16.1128	193	194	14.9544	253	254	15.9456	15.6709	0.626166
1369	YALI1_A03837g_1	CTGAACCGAGACGACCCCAA	38335411	56	57	11.0654	207	208	16.0335	179	180	11.3	12.7997	2.80308
1370	YALI1_A03837g_2	GAGTGCATGTCCATTCTCAA	38342911	176	177	34.3611	403	404	31.1421	478	479	30.0705	31.8579	2.23306
1371	YALI1_A03837g_3	TCGAATCTCAATGGGCACGA	38367101	273	274	53.1918	751	752	57.9674	799	800	50.2222	53.7938	3.90755
1372	YALI1_A03837g_4	CACTCATCGTGGTTGATCCA	38344401	120	121	23.4898	334	335	25.8233	436	437	27.4339	25.5823	1.98305
1373	YALI1_A03837g_5	GCAGAATGTACGCGTCTCGA	38350801	188	189	36.6907	531	532	41.0089	650	651	40.8683	39.5226	2.45354
1374	YALI1_A03837g_6	GGTAGTCGATACCAATCACC	38359801	109	110	21.3544	203	204	15.7252	221	222	13.9367	17.0054	3.87102
1375	YALI1_A03842g_1	TATTCCAGACCCCTGTCAGA	38426711	167	168	32.6139	411	412	31.7588	413	414	25.99	30.1209	3.60293
1376	YALI1_A03842g_2	CGCGGTCACATGATTGGCCG	38416111	115	116	22.5192	278	279	21.5065	357	358	22.4744	22.1667	0.572163
1377	YALI1_A03842g_3	TGTGCGAGTCCCTCTGACAG	38425501	46	47	9.12414	139	140	10.7918	138	139	8.72611	9.54735	1.09595
1378	YALI1_A03842g_4	GGTGGATATCGTTGTCGCCG	38414101	79	80	15.5305	232	233	17.9607	261	262	16.4478	16.6463	1.22721
1379	YALI1_A03842g_5	GGGCAAGTCGCAACAGACAA	38437501	28	29	5.62979	88	89	6.86051	101	102	6.40333	6.29788	0.6221
1380	YALI1_A03842g_6	AAGCAACAGAGCACACAGCG	38435401	39	40	7.76523	90	91	7.01468	136	137	8.60055	7.79349	0.793316
1381	YALI1_A03857g_1	TATGCACGTGGAGTTGAGCG	38594211	132	133	25.8194	302	303	23.3566	437	438	27.4967	25.5575	2.08243
1382	YALI1_A03857g_2	CGCTTCATATAGGTCACGGG	38576711	64	65	12.6185	184	185	14.2606	221	222	13.9367	13.6053	0.869776
1383	YALI1_A03857g_3	GCCCGTCGAGAAAAGGTACG	38584111	34	35	6.79457	78	79	6.08966	62	63	3.955	5.61308	1.47856
1384	YALI1_A03857g_4	GGAGCGCAAAAATATGCACG	38595411	32	33	6.40631	100	101	7.78552	71	72	4.52	6.23728	1.63931
1385	YALI1_A03857g_5	ATCTGCTCTAGAATCTCCAG	38586611	89	90	17.4718	233	234	18.0377	341	342	21.47	18.9932	2.16358
1386	YALI1_A03857g_6	TGTCTTCTTGTCTTGCCAGT	38574311	146	147	28.5372	349	350	26.9795	475	476	29.8822	28.4663	1.45264
1387	YALI1_A03883g_1	TGTATGTCTGCATCACCGGG	38818901	383	384	74.5462	931	932	71.8426	1096	1097	68.8672	71.752	2.84057
1388	YALI1_A03883g_2	GGACAAGACCACATTCACCA	38815911	121	122	23.6839	298	299	23.0482	332	333	20.905	22.5457	1.45603
1389	YALI1_A03883g_3	GGCCGAGTAGTTGAACACCG	38813901	19	20	3.88261	41	42	3.23754	35	36	2.26	3.12672	0.816964
1390	YALI1_A03883g_4	GTTATGCACGACGGTGGCGA	38811801	21	22	4.27087	66	67	5.16465	105	106	6.65444	5.36332	1.20414
1391	YALI1_A03883g_5	ACAAAACCACACTTCAACCA	38822511	148	149	28.9255	347	348	26.8254	412	413	25.9272	27.226	1.53876
1392	YALI1_A03883g_6	CGACATATTGTTATGCACGA	38810901	136	137	26.5959	310	311	23.9732	421	422	26.4922	25.6871	1.48517
1393	YALI1_A03900g_1	CGAGTTTCAGAGACTCCAAT	39004211	129	130	25.237	345	346	26.6712	372	373	23.4161	25.1081	1.63137
1394	YALI1_A03900g_2	CACTGCGAAAACTTACCCGA	39023511	115	116	22.5192	281	282	21.7378	424	425	26.6805	23.6458	2.65702
1395	YALI1_A03900g_3	AGTTTTCGCAGTGTGCTCCA	39024201	126	127	24.6546	297	298	22.9711	355	356	22.3489	23.3249	1.19286
1396	YALI1_A03900g_4	TTGGGGTCTGGGAACCACGA	39027411	146	147	28.5372	325	326	25.1295	409	410	25.7389	26.4685	1.81725
1397	YALI1_A03900g_5	GGTCCTTACCCGAATCGTTG	39029111	181	182	35.3318	515	516	39.7755	624	625	39.2361	38.1145	2.42493
1398	YALI1_A03900g_6	GGAGTACTTCAACAAACCGT	39021601	63	64	12.4244	185	186	14.3377	202	203	12.7439	13.1686	1.02495
1399	YALI1_A03907g_1	GCGACTCTCTGCCAATATAG	39101711	145	146	28.3431	399	400	30.8337	527	528	33.1467	30.7745	2.40234
1400	YALI1_A03907g_2	AGTAAAGGCCCCATTATCAG	39105811	145	146	28.3431	419	420	32.3754	486	487	30.5728	30.4304	2.01994
1401	YALI1_A03907g_3	GTCACAGTCTCCACGAATAT	39098611	127	128	24.8487	255	256	19.7336	379	380	23.8556	22.8126	2.71236
1402	YALI1_A03907g_4	CTCGTTTTCGACCGTTCCGT	39082111	92	93	18.0542	283	284	21.892	330	331	20.7794	20.2419	1.97458
1403	YALI1_A03907g_5	TACTGGGTCTCTACGTCCAC	39087501	90	91	17.6659	270	271	20.8899	307	308	19.3356	19.2971	1.61233
1404	YALI1_A03907g_6	CAACGCAACATCCTACGGAA	39080701	33	34	6.60044	110	111	8.55636	128	129	8.09833	7.75171	1.02299
1405	YALI1_A03937g_1	GCAGGTACAGATCGACCAAC	39389701	75	76	14.7539	203	204	15.7252	261	262	16.4478	15.6423	0.84996
1406	YALI1_A03937g_2	GTACCTGCTGAATCGTGTAC	39388511	134	135	26.2076	311	312	24.0503	388	389	24.4206	24.8928	1.1536
1407	YALI1_A03937g_3	CGACTGGAACCGGTTCAAAA	39409801	306	307	59.5981	928	929	71.6114	1148	1149	72.1317	67.7804	7.09083
1408	YALI1_A03937g_4	CTGGACGTAGTGACGCTGCG	39386611	32	33	6.40631	78	79	6.08966	75	76	4.77111	5.7557	0.86725
1409	YALI1_A03937g_5	GTGTGCGAATGACAGCAAGT	39377001	58	59	11.4537	168	169	13.0273	230	231	14.5017	12.9942	1.52425
1410	YALI1_A03937g_6	GGAACTGTGGGTGATTCTGG	39401101	137	138	26.79	351	352	27.1337	376	377	23.6672	25.8636	1.90991
1411	YALI1_A03964g_1	CTTGCAAGGAGGATATCAAG	39620611	105	106	20.5778	217	218	16.8044	257	258	16.1967	17.8596	2.37357
1412	YALI1_A03964g_2	GTCGTTCGACACTTGCAAGG	39621711	68	69	13.395	151	152	11.7168	204	205	12.8694	12.6604	0.858398
1413	YALI1_A03964g_3	TGAAGAGGACTCCGACGCGG	39615711	58	59	11.4537	118	119	9.17304	152	153	9.605	10.0772	1.21146
1414	YALI1_A03964g_4	CGTCAAGCGAAAGATCGAGG	39638811	58	59	11.4537	149	150	11.5627	142	143	8.97722	10.6645	1.46227
1415	YALI1_A03964g_5	CTTTCGCTTGACGGTCACCT	39639501	61	62	12.0361	126	127	9.78971	219	220	13.8111	11.879	2.0153
1416	YALI1_A03964g_6	CGCTTCTGTTTCTTGGACAG	39633301	62	63	12.2302	132	133	10.2522	156	157	9.85611	10.7795	1.27187
1417	YALI1_A04006g_1	TGTCCGACTCTGCTCCCACC	40093301	106	107	20.772	204	205	15.8023	328	329	20.6539	19.0761	2.83577
1418	YALI1_A04006g_2	CACGAGAGTAGAGTCCTGGA	40079811	82	83	16.1128	177	178	13.721	225	226	14.1878	14.6739	1.26785
1419	YALI1_A04006g_3	GTCAGAAGAGACTGGGACCA	40077611	19	20	3.88261	35	36	2.77504	26	27	1.695	2.78422	1.09384
1420	YALI1_A04006g_4	CCTGAGACTGGGCGTAAAAG	40074211	38	39	7.5711	121	122	9.40429	148	149	9.35389	8.77643	1.04415
1421	YALI1_A04006g_5	GACAACTTCATTGCTCGAAA	40087201	25	26	5.0474	60	61	4.70215	96	97	6.08944	5.27966	0.722225
1422	YALI1_A04006g_6	GTGGGTGTCGAAGGCAGAGG	40084911	216	217	42.1264	618	619	47.7152	753	754	47.3344	45.7253	3.12262
1423	YALI1_A04022g_1	GCATCGGTAGATCTTGGCGT	40265911	116	117	22.7133	317	318	24.5128	414	415	26.0528	24.4263	1.67142
1424	YALI1_A04022g_2	GTTGGCGTATCCCAGTCGGA	40264111	105	106	20.5778	285	286	22.0461	418	419	26.3039	22.976	2.9741
1425	YALI1_A04022g_3	AATAATCTCGGGCGAAACAC	40249411	107	108	20.9661	269	270	20.8128	333	334	20.9678	20.9156	0.0890098
1426	YALI1_A04022g_4	CATTGTTGAGGAGACTTCCG	40234801	137	138	26.79	306	307	23.6649	373	374	23.4789	24.6446	1.86032
1427	YALI1_A04022g_5	GCCATCATCGGCAAACTTGA	40238311	48	49	9.5124	105	106	8.17094	123	124	7.78444	8.48926	0.906894
1428	YALI1_A04022g_6	GTCATTTTGCGTGTGTCGTA	40223811	75	76	14.7539	185	186	14.3377	212	213	13.3717	14.1544	0.709122
1429	YALI1_A04044g_1	GGAGCCGGTGACCTTGAGAA	40474511	89	90	17.4718	199	200	15.4169	230	231	14.5017	15.7968	1.52105
1430	YALI1_A04044g_2	TTTTCAGCAACCAAGAAGCT	40448911	21	22	4.27087	77	78	6.01258	73	74	4.64555	4.97634	0.916759
1431	YALI1_A04044g_3	AATGGTCTTGACAAAGCGCT	40478411	6	7	1.35891	18	19	1.4646	27	28	1.75778	1.5271	0.206645
1432	YALI1_A04044g_4	CGTGCCTTCTCAGCAAGTTA	40482401	150	151	29.3137	461	462	35.613	597	598	37.5411	34.1559	4.30287
1433	YALI1_A04044g_5	GTCTTCTTACTCTACTTCGC	40444501	198	199	38.632	545	546	42.0881	729	730	45.8278	42.1826	3.59882
1434	YALI1_A04044g_6	AAAAGACTGGAAATTGGAGC	40476011	234	235	45.6207	652	653	50.3361	676	677	42.5005	46.1524	3.94474
1435	YALI1_A04071g_1	ACACCCGTGACAGTTTTGCG	40707201	253	254	49.3092	608	609	46.9444	748	749	47.0205	47.758	1.34387
1436	YALI1_A04071g_2	AGTACAACCGGCCTATCAAG	40711011	156	157	30.4785	352	353	27.2108	400	401	25.1739	27.6211	2.67601
1437	YALI1_A04071g_3	CTATCAAGCGGCAGGTCGGG	40709811	161	162	31.4492	341	342	26.3629	428	429	26.9317	28.2479	2.78693
1438	YALI1_A04071g_4	ACTTGACTATCAAGTACAAC	40712211	52	53	10.2889	153	154	11.871	150	151	9.47944	10.5465	1.2164
1439	YALI1_A04071g_5	TTCGGGGGCTGCTTTTGGGG	40701601	64	65	12.6185	136	137	10.5606	204	205	12.8694	12.0162	1.26682
1440	YALI1_A04071g_6	TAGGGAGGCTCCGTTTCAAT	40664901	140	141	27.3724	363	364	28.0587	432	433	27.1828	27.538	0.460837
1441	YALI1_A04109g_1	GTTGGAAGACACGGAAAAGG	41024401	112	113	21.9368	234	235	18.1148	293	294	18.4567	19.5028	2.11484
1442	YALI1_A04109g_2	GATTGAGCACGTGAACCGCA	41040211	99	100	19.4131	200	201	15.494	240	241	15.1294	16.6788	2.37493
1443	YALI1_A04109g_3	ACTCTGCGAGACACAAAGGC	41029011	80	81	15.7246	209	210	16.1877	212	213	13.3717	15.0947	1.51002
1444	YALI1_A04109g_4	TGGAATCACTGGAGTCCGAG	41021911	139	140	27.1783	274	275	21.1982	393	394	24.7344	24.3703	3.00663
1445	YALI1_A04109g_5	TGACATTGAATACGTTGCCG	41002411	36	37	7.18283	78	79	6.08966	77	78	4.89667	6.05639	1.14345
1446	YALI1_A04109g_6	GGTTCGTAGAGGGAACCACT	41020101	43	44	8.54175	112	113	8.71053	130	131	8.22389	8.49206	0.2471
1447	YALI1_A04119g_1	ACGAGGACACATCCTCAAAG	41212711	224	225	43.6794	466	467	35.9984	567	568	35.6578	38.4452	4.53616
1448	YALI1_A04119g_2	TTCCGAGAAGAATTCCAACG	41214411	67	68	13.2009	193	194	14.9544	205	206	12.9322	13.6958	1.09818
1449	YALI1_A04119g_3	AGTGAAACCGAAAAACGCTC	41193501	0	1	0.194131	0	1	0.0770844	0	1	0.0627778	0.111331	0.0720626
1450	YALI1_A04119g_4	GAGAGCACAAAGATCCACCA	41206011	67	68	13.2009	214	215	16.5731	295	296	18.5822	16.1187	2.71929
1451	YALI1_A04119g_5	GATTGTCGAGAACACAAAGC	41198901	145	146	28.3431	415	416	32.0671	582	583	36.5994	32.3365	4.13477
1452	YALI1_A04119g_6	CCAGCTTCTTCACGATGCCA	41204001	123	124	24.0722	235	236	18.1919	306	307	19.2728	20.5123	3.12998
1453	YALI1_A04164g_1	GTAGACAGCAATAAAATCAA	41631901	21	22	4.27087	39	40	3.08337	98	99	6.215	4.52308	1.58097
1454	YALI1_A04164g_2	CGTCCATCGCCAGCAACCAG	41625911	36	37	7.18283	107	108	8.32511	110	111	6.96833	7.49209	0.729345
1455	YALI1_A04164g_3	GTATAAATGACACGATCTGA	41637401	48	49	9.5124	167	168	12.9502	212	213	13.3717	11.9447	2.11699
1456	YALI1_A04164g_4	TGGGTTTCACAGGAGCAACG	41628501	37	38	7.37696	103	104	8.01677	116	117	7.345	7.57958	0.378959
1457	YALI1_A04164g_5	GGAGCAACGAGGTATTTGAG	41629601	82	83	16.1128	166	167	12.8731	231	232	14.5644	14.5168	1.6204
1458	YALI1_A04164g_6	ACTCTCAACGAACCGGTCTA	41654701	215	216	41.9322	532	533	41.086	678	679	42.6261	41.8814	0.771322
1459	YALI1_A04178g_1	GCGACTGGTCAAACGCGACG	41808901	68	69	13.395	204	205	15.8023	175	176	11.0489	13.4154	2.37677
1460	YALI1_A04178g_2	GCAAGGCAACTGACACCCAG	41824301	195	196	38.0496	437	438	33.763	577	578	36.2855	36.0327	2.15448
1461	YALI1_A04178g_3	GTTACCAGAAGGAAATGCAG	41800101	129	130	25.237	411	412	31.7588	509	510	32.0167	29.6708	3.84196
1462	YALI1_A04178g_4	GCAGTGACACTCCTGGGCCA	41792311	73	74	14.3657	222	223	17.1898	230	231	14.5017	15.3524	1.59271
1463	YALI1_A04178g_5	ATAGACTTGCCGGTGCCAGC	41842911	68	69	13.395	166	167	12.8731	203	204	12.8067	13.0249	0.322226
1464	YALI1_A04178g_6	GTCACTGCACACCTAAGACG	41793501	156	157	30.4785	469	470	36.2297	531	532	33.3978	33.3686	2.87568
1465	YALI1_A04261g_1	TTACGACGACGATAAAGACG	42656201	38	39	7.5711	124	125	9.63555	131	132	8.28666	8.49777	1.04829
1466	YALI1_A04261g_2	TGGACGGTAGAGAAATGGAG	42678411	101	102	19.8013	174	175	13.4898	276	277	17.3894	16.8935	3.18487
1467	YALI1_A04261g_3	TCTTTCTCTGTATTTTTGGG	42624511	77	78	15.1422	161	162	12.4877	200	201	12.6183	13.4161	1.4963
1468	YALI1_A04261g_4	AGTTGATCGGTTTCTTGCCG	42626801	0	1	0.194131	16	17	1.31043	17	18	1.13	0.878188	0.599241
1469	YALI1_A04261g_5	CATCGAATCTCTCTGAACCC	42688401	92	93	18.0542	210	211	16.2648	269	270	16.95	17.0896	0.902812
1470	YALI1_A04261g_6	ACCTCCGGAGATGAAAAAGG	42693911	139	140	27.1783	410	411	31.6817	540	541	33.9628	30.9409	3.45237
1471	YALI1_A04309g_1	GCATCTCTGTAACAAACAAG	43137111	714	715	138.803	1562	1563	120.483	2071	2072	130.076	129.787	9.16368
1472	YALI1_A04309g_2	ACACTTGGATGACAGCGGCG	43116901	47	48	9.31827	131	132	10.1751	181	182	11.4256	10.3063	1.05975
1473	YALI1_A04309g_3	TTACCCGTAAGTCCACCACA	43139911	41	42	8.15349	108	109	8.4022	139	140	8.78889	8.44819	0.320187
1474	YALI1_A04309g_4	TCTAGACACTTGGATGACAG	43116401	130	131	25.4311	257	258	19.8878	346	347	21.7839	22.3676	2.81739
1475	YALI1_A04309g_5	GTAAGTCCACCACAAGGTGT	43139311	217	218	42.3205	526	527	40.6235	718	719	45.1372	42.6937	2.2799
1476	YALI1_A04309g_6	TAGCATGTCGTAGTACTCGG	43125011	133	134	26.0135	303	304	23.4336	365	366	22.9767	24.1413	1.63742
1477	YALI1_A04332g_1	GGTCTCGAAGAAGGGCCATA	43311901	108	109	21.1602	270	271	20.8899	283	284	17.8289	19.9597	1.85025
1478	YALI1_A04332g_2	GACAGTGGAGGTCTTCACAC	43315411	264	265	51.4446	712	713	54.9612	915	916	57.5044	54.6367	3.0429
1479	YALI1_A04332g_3	AGAAAGGCCAGATTCCTGGA	43322701	14	15	2.91196	13	14	1.07918	19	20	1.25556	1.7489	1.01109
1480	YALI1_A04332g_4	GTTCCACCGCTTCGTCAAAA	43298601	66	67	13.0068	218	219	16.8815	242	243	15.255	15.0477	1.94566
1481	YALI1_A04332g_5	GCGGGAAGCGTCGGAAAACG	43308211	32	33	6.40631	111	112	8.63345	113	114	7.15667	7.39881	1.13314
1482	YALI1_A04332g_6	GGGCTCAGATGAAGAGACAG	43316911	154	155	30.0903	362	363	27.9816	481	482	30.2589	29.4436	1.2689
1483	YALI1_A04341g_1	TTTCCAGTAAGTCCTCCGCA	43460311	185	186	36.1083	496	497	38.3109	513	514	32.2678	35.5623	3.05835
1484	YALI1_A04341g_2	GGTGCAGAGCGACAAGCACG	43463201	206	207	40.185	476	477	36.7692	527	528	33.1467	36.7003	3.5197
1485	YALI1_A04341g_3	AAGACGGGCTTGTAACTCGA	43456111	56	57	11.0654	110	111	8.55636	132	133	8.34944	9.32375	1.5119
1486	YALI1_A04341g_4	GTGCTCGTCTAATTGTTGCT	43438501	107	108	20.9661	265	266	20.5044	306	307	19.2728	20.2478	0.87536
1487	YALI1_A04341g_5	ACTACAATTCCCACTCCCTG	43458501	132	133	25.8194	333	334	25.7462	377	378	23.73	25.0985	1.18574
1488	YALI1_A04341g_6	TTCGAGAAAAAGTCACCGAG	43430701	83	84	16.307	188	189	14.5689	304	305	19.1472	16.6744	2.31114
1489	YALI1_A04385g_1	GCTTGTGAGCAGGTTTGGCG	43950011	123	124	24.0722	268	269	20.7357	309	310	19.4611	21.423	2.38114
1490	YALI1_A04385g_2	GAGTGTCCTGGGACAAAAGT	43922711	115	116	22.5192	288	289	22.2774	306	307	19.2728	21.3564	1.80855
1491	YALI1_A04385g_3	GGAGGGAGTGGTCCATCGGA	43928611	46	47	9.12414	107	108	8.32511	119	120	7.53333	8.32753	0.795407
1492	YALI1_A04385g_4	GGGGATTCCAAAGTCCGCAA	43932511	196	197	38.2437	585	586	45.1714	728	729	45.765	43.0601	4.1816
1493	YALI1_A04385g_5	GGGGGATTCCAAAGTCCGCA	43932611	195	196	38.0496	580	581	44.786	723	724	45.4511	42.7622	4.09479
1494	YALI1_A04385g_6	CTCAATGACGTTCTGAACAA	43934501	122	123	23.8781	243	244	18.8086	317	318	19.9633	20.8833	2.65701
1495	YALI1_A04415g_1	GCCAGAGCAAGAAGATCCCG	44147301	161	162	31.4492	390	391	30.14	427	428	26.8689	29.486	2.35913
1496	YALI1_A04415g_2	GACGACTTCATCGCTCTGCA	44126311	98	99	19.2189	226	227	17.4982	259	260	16.3222	17.6798	1.45687
1497	YALI1_A04415g_3	GAGACATGCAGCGCAAGTCG	44124111	31	32	6.21218	97	98	7.55427	120	121	7.59611	7.12085	0.787211
1498	YALI1_A04415g_4	GCGATGCCCGTATTTCAGCC	44139911	45	46	8.93001	128	129	9.94388	142	143	8.97722	9.2837	0.572219
1499	YALI1_A04415g_5	GCGATGAAGTCGTCCGGTAG	44126901	94	95	18.4424	313	314	24.2045	343	344	21.5956	21.4142	2.88532
1500	YALI1_A04415g_6	CAACTACAACAGCCACAAAG	44133911	178	179	34.7494	474	475	36.6151	581	582	36.5367	35.967	1.05525
1501	YALI1_A04462g_1	CGATTACAAGACAAGTACAT	44695711	304	305	59.2098	699	700	53.9591	912	913	57.3161	56.8283	2.65916
1502	YALI1_A04462g_2	TCTTCACTCCGAGCTGACCT	44750901	63	64	12.4244	155	156	12.0252	223	224	14.0622	12.8372	1.07947
1503	YALI1_A04462g_3	CTATCTCTATGAACATCTGT	44756711	208	209	40.5733	471	472	36.3838	591	592	37.1644	38.0405	2.22791
1504	YALI1_A04462g_4	ACTCTTCACCGAAATCTGCA	44730911	51	52	10.0948	122	123	9.48138	160	161	10.1072	9.89446	0.357797
1505	YALI1_A04462g_5	CAGTAGTTCTCGTTCAGCGG	44707001	165	166	32.2257	384	385	29.6775	433	434	27.2455	29.7162	2.4903
1506	YALI1_A04462g_6	ACGAGCATCCCAGGTCAGCT	44752011	31	32	6.21218	94	95	7.32301	115	116	7.28222	6.93914	0.629894
1507	YALI1_A04495g_1	AGACGTGTACAAGCAAATGG	44952911	146	147	28.5372	344	345	26.5941	554	555	34.8417	29.991	4.31169
1508	YALI1_A04495g_2	GCAATAACAATGGCAACAGC	44936811	142	143	27.7607	298	299	23.0482	428	429	26.9317	25.9135	2.5158
1509	YALI1_A04495g_3	TCAGAAATTGAGACAAAAAG	44947211	118	119	23.1015	276	277	21.3524	399	400	25.1111	23.1883	1.88087
1510	YALI1_A04495g_4	TGGACTGGAACGGCACTAGA	44955301	47	48	9.31827	106	107	8.24803	153	154	9.66778	9.07802	0.739737
1511	YALI1_A04495g_5	CTGTTGTGGCTGTTATTGAG	44938701	344	345	66.9751	899	900	69.3759	1105	1106	69.4322	68.5944	1.40266
1512	YALI1_A04495g_6	GCTGTTGTGGCTGTTATTGA	44938601	339	340	66.0044	870	871	67.1405	1097	1098	68.93	67.3583	1.47489
1513	YALI1_A04533g_1	GTATTTGTATCCGGGGGCCG	45331201	57	58	11.2596	100	101	7.78552	95	96	6.02667	8.35725	2.66289
1514	YALI1_A04533g_2	ATACAAATACCCCATCATCG	45330211	304	305	59.2098	738	739	56.9653	868	869	54.5539	56.9097	2.32849
1515	YALI1_A04533g_3	CGTGGTTCTCAACATCTCGT	45317611	69	70	13.5891	189	190	14.646	222	223	13.9994	14.0782	0.532826
1516	YALI1_A04533g_4	TCTCATTAACGCGCTGTCCG	45333211	111	112	21.7426	282	283	21.8149	398	399	25.0483	22.8686	1.88803
1517	YALI1_A04533g_5	GCGGACAGCGCGTTAATGAG	45333101	131	132	25.6252	272	273	21.044	415	416	26.1155	24.2616	2.79727
1518	YALI1_A04533g_6	GGTCAAGTACGTGCAGGGCT	45324211	134	135	26.2076	352	353	27.2108	391	392	24.6089	26.0091	1.31226
1519	YALI1_A04561g_1	CTGCGAGCCGATGGTCAGAG	45603501	113	114	22.1309	237	238	18.3461	321	322	20.2144	20.2305	1.89246
1520	YALI1_A04561g_2	GCACTCCATCGATCTCCACT	45598901	157	158	30.6726	427	428	32.9921	563	564	35.4067	33.0238	2.36717
1521	YALI1_A04561g_3	GTCCTTGTCGAGCGACAGAG	45607401	103	104	20.1896	332	333	25.6691	356	357	22.4117	22.7568	2.75601
1522	YALI1_A04561g_4	CTTGATGGCGTCTCGAAGGG	45610401	56	57	11.0654	167	168	12.9502	201	202	12.6811	12.2322	1.01939
1523	YALI1_A04561g_5	AGAGAACATTGCGCAATACG	45592611	210	211	40.9616	482	483	37.2317	677	678	42.5633	40.2522	2.73566
1524	YALI1_A04561g_6	CCTGAGCGACACGACCCGAG	45600711	77	78	15.1422	184	185	14.2606	259	260	16.3222	15.2417	1.0344
1525	YALI1_A04576g_1	GCATGGCGTCGAACGACGCG	45738401	29	30	5.82392	76	77	5.9355	110	111	6.96833	6.24258	0.630988
1526	YALI1_A04576g_2	GGTGGTGGTCAACGACACGA	45751611	76	77	14.9481	137	138	10.6376	202	203	12.7439	12.7765	2.15539
1527	YALI1_A04576g_3	TGCAAATATGGGACACGGCG	45748711	0	1	0.194131	22	23	1.77294	20	21	1.31833	1.09513	0.812726
1528	YALI1_A04576g_4	TGGTCAACGACACGACGGTG	45751111	148	149	28.9255	461	462	35.613	577	578	36.2855	33.608	4.06911
1529	YALI1_A04576g_5	GCAGGAGCGATTCCGAAGCA	45746511	181	182	35.3318	442	443	34.1484	683	684	42.94	37.4734	4.77106
1530	YALI1_A04576g_6	GGAACTTGTTGTTGACGTAG	45758201	90	91	17.6659	201	202	15.571	232	233	14.6272	15.9547	1.55524
1531	YALI1_A04620g_1	TTAGCAAGTACACGTTGAGG	46225011	169	170	33.0022	435	436	33.6088	450	451	28.3128	31.6413	2.89846
1532	YALI1_A04620g_2	GCTAAACGTGGGGAATGAAG	46226501	32	33	6.40631	36	37	2.85212	66	67	4.20611	4.48818	1.79381
1533	YALI1_A04620g_3	GGCTCTGGAGGAGGATAACG	46229501	75	76	14.7539	235	236	18.1919	260	261	16.385	16.4436	1.71974
1534	YALI1_A04620g_4	ACGTGTACTTGCTAAACGTG	46225501	49	50	9.70653	124	125	9.63555	158	159	9.98166	9.77458	0.182818
1535	YALI1_A04620g_5	CGTGAGCTCCAGTTTTTGTC	46219211	107	108	20.9661	313	314	24.2045	431	432	27.12	24.0969	3.07835
1536	YALI1_A04620g_6	AGCTCACGCGATGGTTCGAG	46220401	182	183	35.5259	427	428	32.9921	523	524	32.8955	33.8045	1.49155
1537	YALI1_A04653g_1	ACAGCTCCCAGGAGTCTTGT	46550611	97	98	19.0248	208	209	16.1106	240	241	15.1294	16.755	2.02604
1538	YALI1_A04653g_2	TGCTCGAAAGACTTGCGCTT	46535111	98	99	19.2189	357	358	27.5962	320	321	20.1517	22.3223	4.59111
1539	YALI1_A04653g_3	TGGTTGGTTTCGTCATCGGA	46542511	110	111	21.5485	288	289	22.2774	361	362	22.7256	22.1838	0.594077
1540	YALI1_A04653g_4	ACTCAACCTCTTCCAGACTG	46563001	91	92	17.86	220	221	17.0356	260	261	16.385	17.0936	0.739215
1541	YALI1_A04653g_5	AGAGGTCAGCATCAAATTCG	46544511	182	183	35.5259	554	555	42.7818	605	606	38.0433	38.7837	3.68418
1542	YALI1_A04653g_6	GGAGTCTTGTCGGATGGCTA	46549611	210	211	40.9616	514	515	39.6984	615	616	38.6711	39.777	1.14725
1543	YALI1_A04661g_1	CCATGTGGATAAGAAAACCG	46638301	90	91	17.6659	177	178	13.721	261	262	16.4478	15.9449	2.01994
1544	YALI1_A04661g_2	GCCCGAATGTTTGAAACACA	46635601	31	32	6.21218	78	79	6.08966	106	107	6.71722	6.33969	0.332641
1545	YALI1_A04661g_3	TTTACACCAAATTTCGGGCG	46622301	118	119	23.1015	296	297	22.8941	372	373	23.4161	23.1372	0.262848
1546	YALI1_A04661g_4	TGTACGTTCTTACCGGGCTT	46630611	27	28	5.43566	53	54	4.16256	101	102	6.40333	5.33385	1.12385
1547	YALI1_A04661g_5	TGCTCGCTGCAAAGTCCTCG	46627511	115	116	22.5192	308	309	23.8191	359	360	22.6	22.9794	0.728292
1548	YALI1_A04661g_6	CTGGACCCCAGATATATCCC	46640311	130	131	25.4311	230	231	17.8065	372	373	23.4161	22.2179	3.95101
1549	YALI1_A04676g_1	GTATATCACGGCGTGCCAGG	46786001	66	67	13.0068	244	245	18.8857	243	244	15.3178	15.7367	2.96177
1550	YALI1_A04676g_2	TCTCATCGTAGTCAACCAGA	46781811	119	120	23.2957	298	299	23.0482	400	401	25.1739	23.8393	1.16242
1551	YALI1_A04676g_3	GTTCAGCTAATGAAGCAGAA	46777701	15	16	3.10609	28	29	2.23545	58	59	3.70389	3.01514	0.738433
1552	YALI1_A04676g_4	GGACGCCGAGAATCAGGTGA	46770701	228	229	44.4559	660	661	50.9528	817	818	51.3522	48.9203	3.87142
1553	YALI1_A04676g_5	GTGTATATCACGGCGTGCCA	46785801	112	113	21.9368	360	361	27.8275	373	374	23.4789	24.4144	3.05474
1554	YALI1_A04676g_6	ATTCTGCTTCATTAGCTGAA	46777811	99	100	19.4131	203	204	15.7252	336	337	21.1561	18.7648	2.77288
1555	YALI1_A04715g_1	AGAGAAGAGGAAGGAGAACG	47156401	82	83	16.1128	254	255	19.6565	271	272	17.0756	17.615	1.83238
1556	YALI1_A04715g_2	GATTGAAGAGGTGCGCCAAA	47170501	57	58	11.2596	157	158	12.1793	171	172	10.7978	11.4122	0.703313
1557	YALI1_A04715g_3	TTTTGGCGCACCTCTTCAAT	47170611	726	727	141.133	1733	1734	133.664	2142	2143	134.533	136.443	4.0845
1558	YALI1_A04715g_4	GCAGTGTTATCTAGACGCGC	47174101	89	90	17.4718	194	195	15.0315	279	280	17.5778	16.6937	1.44049
1559	YALI1_A04715g_5	GCAACAAGCTGTCTGCCTAC	47182101	205	206	39.9909	383	384	29.6004	554	555	34.8417	34.811	5.19533
1560	YALI1_A04715g_6	GCTCCATCTCCTCAACCTTT	47172311	48	49	9.5124	124	125	9.63555	145	146	9.16555	9.43783	0.243708
1561	YALI1_A04742g_1	GGAGCTGCCGAAACTCAACA	47433201	88	89	17.2776	251	252	19.4253	270	271	17.0128	17.9052	1.32304
1562	YALI1_A04742g_2	GATCCAAGCCGAGGGAACAG	47507301	76	77	14.9481	170	171	13.1814	214	215	13.4972	13.8756	0.94213
1563	YALI1_A04742g_3	TTATCAATGACAACTGTCGA	47520311	427	428	83.0879	1120	1121	86.4116	1309	1310	82.2389	83.9128	2.20526
1564	YALI1_A04742g_4	ATCTGCACAGATCCAAGCCG	47506401	64	65	12.6185	187	188	14.4919	240	241	15.1294	14.0799	1.30517
1565	YALI1_A04742g_5	GTATTCACAGGCTCGTTTGA	47483401	53	54	10.4831	171	172	13.2585	191	192	12.0533	11.9316	1.39172
1566	YALI1_A04742g_6	TGGACGGTGGACATTGCCGA	47460601	87	88	17.0835	194	195	15.0315	237	238	14.9411	15.6854	1.21167
1567	YALI1_A04781g_1	AGACTGTCCGAATTCAGCAG	47811311	69	70	13.5891	210	211	16.2648	300	301	18.8961	16.25	2.65351
1568	YALI1_A04781g_2	GTATGATCTGTCGAAGAAAC	47827211	125	126	24.4605	317	318	24.5128	348	349	21.9094	23.6276	1.48818
1569	YALI1_A04781g_3	AACCGGAGAAGGAAAGGTGG	47825511	50	51	9.90066	122	123	9.48138	189	190	11.9278	10.4366	1.3083
1570	YALI1_A04781g_4	TACCAAGGTTGATCCTGGAA	47829911	80	81	15.7246	186	187	14.4148	241	242	15.1922	15.1105	0.658713
1571	YALI1_A04781g_5	TCTGTCGAAGAAACCGGAGA	47826611	66	67	13.0068	193	194	14.9544	290	291	18.2683	15.4098	2.66019
1572	YALI1_A04781g_6	TGCCCTTCCAGGATCAACCT	47829401	101	102	19.8013	221	222	17.1127	283	284	17.8289	18.2476	1.39236
1573	YALI1_A04795g_1	CAAACGCGCCACAAATACCA	47926701	158	159	30.8668	330	331	25.5149	421	422	26.4922	27.6246	2.84997
1574	YALI1_A04795g_2	TTTGCGCAGCTCTAAATGGA	47925111	59	60	11.6478	168	169	13.0273	198	199	12.4928	12.3893	0.695508
1575	YALI1_A04795g_3	AGTTAGCTCTTTCTGGAACG	47939811	58	59	11.4537	156	157	12.1022	206	207	12.995	12.1837	0.773862
1576	YALI1_A04795g_4	CTCTCAGCCATGTTTTCAGT	47949001	41	42	8.15349	117	118	9.09596	146	147	9.22833	8.82592	0.586097
1577	YALI1_A04795g_5	CGAAATGCTGTGATTCAGCC	47933111	94	95	18.4424	248	249	19.194	298	299	18.7706	18.8023	0.376804
1578	YALI1_A04795g_6	GCAAACGCGCCACAAATACC	47926601	159	160	31.0609	328	329	25.3608	421	422	26.4922	27.638	3.01786
1579	YALI1_A04815g_1	GCACAGCAACTACTCAAGAA	48141811	201	202	39.2144	411	412	31.7588	547	548	34.4022	35.1251	3.78002
1580	YALI1_A04815g_2	AGGTGAGTACTAGTGGCAAG	48144011	106	107	20.772	213	214	16.4961	253	254	15.9456	17.7379	2.642
1581	YALI1_A04815g_3	TGATAAGCCTTTCAGAGAGG	48107311	263	264	51.2505	688	689	53.1111	863	864	54.24	52.8672	1.5096
1582	YALI1_A04815g_4	TGAAAGGCTTATCAAGAGTG	48107901	230	231	44.8442	518	519	40.0068	765	766	48.0878	44.3129	4.0666
1583	YALI1_A04815g_5	GCTGAGCCTTGCTCTTCGTG	48133711	133	134	26.0135	302	303	23.3566	442	443	27.8105	25.7269	2.24079
1584	YALI1_A04815g_6	TCTTGATCCACCTCTCTGAA	48106301	126	127	24.6546	322	323	24.8983	319	320	20.0889	23.2139	2.70909
1585	YALI1_A04817g_1	GGAGAAGGACGAATTGAGCG	48196001	87	88	17.0835	163	164	12.6418	247	248	15.5689	15.0981	2.25795
1586	YALI1_A04817g_2	ACCAGGTGTACTCAGCCTCG	48183001	247	248	48.1444	681	682	52.5715	853	854	53.6122	51.4427	2.90343
1587	YALI1_A04817g_3	AGCCACGACCCGCGACCCCG	48184811	9	10	1.94131	18	19	1.4646	20	21	1.31833	1.57475	0.325765
1588	YALI1_A04817g_4	TCAGGTGCTCATGATTTCGT	48189701	189	190	36.8848	563	564	43.4756	613	614	38.5455	39.6353	3.42786
1589	YALI1_A04817g_5	TCCTTCTCCACGCCTCCCTT	48194911	81	82	15.9187	174	175	13.4898	229	230	14.4389	14.6158	1.2241
1590	YALI1_A04817g_6	CTCTTCCCACGTTTCTCGCA	48200711	30	31	6.01805	56	57	4.39381	90	91	5.71278	5.37488	0.863233
1591	YALI1_A04848g_1	CCAAATCGTCGTTCAAACAG	48453211	106	107	20.772	288	289	22.2774	386	387	24.295	22.4481	1.7677
1592	YALI1_A04848g_2	GTTCAGCCTGCGCATATGAG	48428711	68	69	13.395	151	152	11.7168	197	198	12.43	12.5139	0.842239
1593	YALI1_A04848g_3	CCTGGCAGCACACACCCCGG	48436911	62	63	12.2302	164	165	12.7189	181	182	11.4256	12.1249	0.653085
1594	YALI1_A04848g_4	GGAATGCAATTTCTTCGTCG	48463601	91	92	17.86	246	247	19.0398	347	348	21.8467	19.5822	2.04791
1595	YALI1_A04848g_5	GTTGCATTACCCCAAACACC	48438711	61	62	12.0361	154	155	11.9481	209	210	13.1833	12.3892	0.689171
1596	YALI1_A04848g_6	AAGAGATCACGTTCCCCCAA	48472111	81	82	15.9187	200	201	15.494	239	240	15.0667	15.4931	0.426026
1597	YALI1_A04859g_1	ATGCCCACTGTAGATCGGGG	48608801	35	36	6.9887	103	104	8.01677	125	126	7.91	7.63849	0.56526
1598	YALI1_A04859g_2	TCGGAACTTTACTTACCAAG	48599301	93	94	18.2483	229	230	17.7294	266	267	16.7617	17.5798	0.754519
1599	YALI1_A04859g_3	TAAGCAGTACGAGTACCACT	48601111	38	39	7.5711	115	116	8.94179	96	97	6.08944	7.53411	1.42653
1600	YALI1_A04859g_4	CATGCCACCCCGATCTACAG	48609511	211	212	41.1557	411	412	31.7588	505	506	31.7655	34.8933	5.42337
1601	YALI1_A04859g_5	CCAATGCCCACTGTAGATCG	48608501	292	293	56.8803	780	781	60.2029	905	906	56.8767	57.9866	1.91936
1602	YALI1_A04859g_6	GGCGATATGGAGCTCGGCAC	48617811	61	62	12.0361	158	159	12.2564	250	251	15.7572	13.3499	2.0877
1603	YALI1_A04864g_1	GGGAAATGAGAAACGCGCTG	48657011	20	21	4.07674	59	60	4.62506	77	78	4.89667	4.53282	0.417671
1604	YALI1_A04864g_2	CCCATTCAAGTATAGCTCGA	48665411	131	132	25.6252	299	300	23.1253	380	381	23.9183	24.223	1.27751
1605	YALI1_A04864g_3	CCCCATTTTTCGCATCTGAG	48658701	18	19	3.68848	64	65	5.01048	76	77	4.83389	4.51095	0.717731
1606	YALI1_A04864g_4	CGTCGAGCTATACTTGAATG	48665201	168	169	32.8081	436	437	33.6859	542	543	34.0883	33.5274	0.654664
1607	YALI1_A04864g_5	CCTCTCAGATGCGAAAAATG	48659011	62	63	12.2302	136	137	10.5606	205	206	12.9322	11.9077	1.21829
1608	YALI1_A04864g_6	TTCAAGTCGTGCTCGGTATG	48669701	117	118	22.9074	297	298	22.9711	337	338	21.2189	22.3658	0.993781
1609	YALI1_A04884g_1	GCTGTGGATCCAGTTCTGAA	48822501	190	191	37.079	397	398	30.6796	522	523	32.8328	33.5304	3.25623
1610	YALI1_A04884g_2	GTGGATCCAGTTCTGAAGGG	48822801	73	74	14.3657	166	167	12.8731	212	213	13.3717	13.5368	0.75987
1611	YALI1_A04884g_3	AGGGCGGTACCACTTCTAGG	48824401	0	1	0.194131	0	1	0.0770844	0	1	0.0627778	0.111331	0.0720626
1612	YALI1_A04884g_4	CTTCTAGGTGGATTGACCAT	48825601	7	8	1.55305	53	54	4.16256	43	44	2.76222	2.82594	1.30592
1613	YALI1_A04884g_5	CTAGGTGGATTGACCATGGG	48825901	137	138	26.79	311	312	24.0503	339	340	21.3444	24.0616	2.72281
1614	YALI1_A04884g_6	ATTCGACAGTGTCTTGAGCA	48830411	232	233	45.2324	597	598	46.0965	788	789	49.5317	46.9535	2.27414
1615	YALI1_A04893g_1	TGTCTAGTCAACGTGCTGGT	48962701	159	160	31.0609	342	343	26.4399	517	518	32.5189	30.0066	3.17366
1616	YALI1_A04893g_2	GCACAGCCTATCAAAGTGCC	48971101	171	172	33.3905	428	429	33.0692	479	480	30.1333	32.1977	1.79497
1617	YALI1_A04893g_3	GCACAGTAATAAAGGCGTGG	48953811	88	89	17.2776	183	184	14.1835	251	252	15.82	15.7604	1.54791
1618	YALI1_A04893g_4	TCGCACAGTAATAAAGGCGT	48954011	72	73	14.1715	184	185	14.2606	274	275	17.2639	15.232	1.76022
1619	YALI1_A04893g_5	TTCGCACAGTAATAAAGGCG	48954111	72	73	14.1715	183	184	14.1835	273	274	17.2011	15.1854	1.74567
1620	YALI1_A04893g_6	ACAGCATTATGATTGCGTTC	48984701	71	72	13.9774	147	148	11.4085	164	165	10.3583	11.9147	1.86189
1621	YALI1_A04927g_1	GGAACCGAGTTTTTTCCCGG	49259011	100	101	19.6072	253	254	19.5794	314	315	19.775	19.6539	0.10581
1622	YALI1_A04927g_2	CTGCTTGAGAGGCAGTCGGT	49273601	65	66	12.8126	207	208	16.0335	242	243	15.255	14.7004	1.68056
1623	YALI1_A04927g_3	CTTTCCTCCGGGAAAAAACT	49258301	429	430	83.4762	1318	1319	101.674	1558	1559	97.8705	94.3403	9.59893
1624	YALI1_A04927g_4	CCAACAAGTGGTGGTACGAG	49254111	35	36	6.9887	164	165	12.7189	196	197	12.3672	10.6916	3.21163
1625	YALI1_A04927g_5	CTAACTACTCCAACAAGTGG	49255011	265	266	51.6388	607	608	46.8673	745	746	46.8322	48.4461	2.76499
1626	YALI1_A04927g_6	GAACTGGCTCGACTTCCACA	49251311	125	126	24.4605	273	274	21.1211	317	318	19.9633	21.8483	2.33509
1627	YALI1_A04976g_1	ATTTGGTGTATGATTTCGAG	49758001	83	84	16.307	200	201	15.494	222	223	13.9994	15.2668	1.17042
1628	YALI1_A04976g_2	CTGCAAAACCCACATCTTGA	49743311	82	83	16.1128	239	240	18.5002	281	282	17.7033	17.4388	1.21548
1629	YALI1_A04976g_3	CCGACCAGATCATCTTTCAG	49741011	185	186	36.1083	413	414	31.9129	561	562	35.2811	34.4341	2.22224
1630	YALI1_A04976g_4	CCGCTGAAAGATGATCTGGT	49740701	80	81	15.7246	261	262	20.1961	274	275	17.2639	17.7282	2.27163
1631	YALI1_A04976g_5	GTGTTCGCGACTGTCAACCA	49748301	176	177	34.3611	421	422	32.5296	575	576	36.16	34.3502	1.81522
1632	YALI1_A04976g_6	ACAGTCGCGAACACTACTCG	49747711	110	111	21.5485	419	420	32.3754	471	472	29.6311	27.8517	5.62853
1633	YALI1_A04983g_1	CATTTGGGTGAGATTTACGA	49844701	173	174	33.7787	389	390	30.0629	566	567	35.595	33.1455	2.81988
1634	YALI1_A04983g_2	CGGTGAGGAAGAGATACAAA	49846701	54	55	10.6772	108	109	8.4022	134	135	8.475	9.18479	1.29296
1635	YALI1_A04983g_3	CGTAAATCTCACCCAAATGA	49844611	90	91	17.6659	240	241	18.5773	314	315	19.775	18.6727	1.05778
1636	YALI1_A04983g_4	AATTTAGGAAGCATCCAAAG	49834411	120	121	23.4898	213	214	16.4961	298	299	18.7706	19.5855	3.56738
1637	YALI1_A04983g_5	GGGGTGTACTTTGTAGTTGG	49855101	651	652	126.573	1564	1565	120.637	2092	2093	131.394	126.201	5.38804
1638	YALI1_A04983g_6	AGGTGACTGGGGCTGTATAG	49863001	310	311	60.3746	657	658	50.7215	838	839	52.6705	54.5889	5.10448
1639	YALI1_A04990g_1	CCTACTCCCACCAAGCCTAG	49915311	421	422	81.9231	880	881	67.9113	1046	1047	65.7283	71.8543	8.78795
1640	YALI1_A04990g_2	TCTTGAATCCCGAGCCGAAA	49903301	21	22	4.27087	90	91	7.01468	101	102	6.40333	5.89629	1.44046
1641	YALI1_A04990g_3	TCCGAGCGCAGCTCAGATAA	1223208	85	86	16.6952	173	174	13.4127	226	227	14.2506	14.7862	1.70556
1642	YALI1_A04990g_4	CCCACAGCATCAATTCGAAT	49900301	201	202	39.2144	491	492	37.9255	560	561	35.2183	37.4527	2.03955
1643	YALI1_A04990g_5	CGGTTTCGACCATTTCGGCT	49904511	31	32	6.21218	109	110	8.47928	155	156	9.79333	8.1616	1.81159
1644	YALI1_A04990g_6	GATAACGGTTTCGACCATTT	49905011	91	92	17.86	178	179	13.7981	276	277	17.3894	16.3492	2.2218
1645	YALI1_A05003g_1	GCCTTTGATCGCCCTCGCCA	50040601	135	136	26.4018	407	408	31.4504	417	418	26.2411	28.0311	2.96231
1646	YALI1_A05003g_2	GATCGCCCTCGCCACGGCCG	50041201	92	93	18.0542	228	229	17.6523	340	341	21.4072	19.0379	2.06171
1647	YALI1_A05003g_3	CATGGAGTTTGCATCGGGCG	50044711	32	33	6.40631	82	83	6.398	118	119	7.47055	6.75829	0.616853
1648	YALI1_A05003g_4	GCCGTGGCGAGGGCGATCAA	50041011	72	73	14.1715	174	175	13.4898	202	203	12.7439	13.4684	0.714066
1649	YALI1_A05003g_5	CTGGACGACGAAGACATCCC	50053901	68	69	13.395	174	175	13.4898	194	195	12.2417	13.0421	0.694856
1650	YALI1_A05003g_6	CAAGGACATTGCAAAGACCC	50052001	34	35	6.79457	86	87	6.70634	99	100	6.27778	6.5929	0.276445
1651	YALI1_A05031g_1	GTGTCCGTAGATGTAAAAGG	50293001	122	123	23.8781	235	236	18.1919	344	345	21.6583	21.2428	2.86577
1652	YALI1_A05031g_2	CTTCTGGCGTTCCTCAACCA	50307511	61	62	12.0361	177	178	13.721	222	223	13.9994	13.2522	1.06232
1653	YALI1_A05031g_3	GATTCCACCCAGCCATACCT	50299601	129	130	25.237	282	283	21.8149	425	426	26.7433	24.5984	2.52552
1654	YALI1_A05031g_4	TCTGCTCATCTGTCTGGCCG	50297111	49	50	9.70653	166	167	12.8731	174	175	10.9861	11.1886	1.59296
1655	YALI1_A05031g_5	CATGACTGAGAACGTGTGGG	50289911	64	65	12.6185	210	211	16.2648	205	206	12.9322	13.9385	2.02073
1656	YALI1_A05031g_6	AGGACTTGCAAGTGTATCGA	50302911	57	58	11.2596	126	127	9.78971	184	185	11.6139	10.8877	0.967267
1657	YALI1_A05052g_1	TCAGATGCCGAGTTTTCAGA	50591201	99	100	19.4131	244	245	18.8857	248	249	15.6317	17.9768	2.048
1658	YALI1_A05052g_2	GCAGGCTTGCCCCCACCAGG	50533611	145	146	28.3431	347	348	26.8254	432	433	27.1828	27.4504	0.793464
1659	YALI1_A05052g_3	GGAGCCTCGAAAAGCGAAAG	50539801	65	66	12.8126	139	140	10.7918	176	177	11.1117	11.572	1.08622
1660	YALI1_A05052g_4	CGAAAAGCGAAAGCGGCCAA	50540501	81	82	15.9187	237	238	18.3461	244	245	15.3806	16.5484	1.57988
1661	YALI1_A05052g_5	GCCTTCCTACTTTTGTTGTA	50609001	121	122	23.6839	337	338	26.0545	428	429	26.9317	25.5567	1.68011
1662	YALI1_A05052g_6	GGCTTGTGCGAAACCCTCAA	50572711	109	110	21.3544	241	242	18.6544	224	225	14.125	18.0446	3.65306
1663	YALI1_A05091g_1	GTAATGACGTAGGGGAAAGG	50912301	49	50	9.70653	143	144	11.1001	145	146	9.16555	9.99075	0.998122
1664	YALI1_A05091g_2	TCAATCAAAAGAGTATCCAA	50893401	83	84	16.307	193	194	14.9544	183	184	11.5511	14.2708	2.45051
1665	YALI1_A05091g_3	AATGTTGATGTAGTCGAGCG	50899901	164	165	32.0316	397	398	30.6796	462	463	29.0661	30.5924	1.48465
1666	YALI1_A05091g_4	CCTGAGTTAGTAATGACGTA	50911401	84	85	16.5011	250	251	19.3482	223	224	14.0622	16.6372	2.6456
1667	YALI1_A05091g_5	TCCCAAGGCCAAGAGAAGAA	50890811	22	23	4.46501	68	69	5.31882	67	68	4.26889	4.68424	0.558245
1668	YALI1_A05091g_6	AGTCGAGCGAGGTTGGGGGT	50901001	200	201	39.0203	477	478	36.8463	588	589	36.9761	37.6142	1.21939
1669	YALI1_A05116g_1	TGTCCTCAGGAGACACCTCG	51167311	106	107	20.772	214	215	16.5731	304	305	19.1472	18.8308	2.11723
1670	YALI1_A05116g_2	GGTGTCTCCTGAGGACACGG	51167601	261	262	50.8622	720	721	55.5778	929	930	58.3833	54.9411	3.80075
1671	YALI1_A05116g_3	GGGTCTGCCCGCCAACCTCG	51165501	30	31	6.01805	88	89	6.86051	135	136	8.53778	7.13878	1.2827
1672	YALI1_A05116g_4	AACTTGGCCTTGGCAGGACG	51163211	63	64	12.4244	151	152	11.7168	160	161	10.1072	11.4161	1.18747
1673	YALI1_A05116g_5	GTGGCCGATGAGGAGAATGG	51176101	11	12	2.32957	30	31	2.38962	54	55	3.45278	2.72399	0.631865
1674	YALI1_A05116g_6	CCTGCCAAGGCCAAGTTCAA	51163501	23	24	4.65914	66	67	5.16465	73	74	4.64555	4.82311	0.295859
1675	YALI1_A05143g_1	AACAGCTTACCTATGCTCCG	51419211	258	259	50.2798	753	754	58.1216	863	864	54.24	54.2138	3.92095
1676	YALI1_A05143g_2	TGGAAAAGAACCACAAGGCG	51423511	46	47	9.12414	120	121	9.32721	138	139	8.72611	9.05915	0.305774
1677	YALI1_A05143g_3	TGCTCCCGAAAATTGTTGGA	51410001	53	54	10.4831	104	105	8.09386	120	121	7.59611	8.72434	1.54329
1678	YALI1_A05143g_4	CTAGTATGAGTACTGTCCCT	51407011	179	180	34.9435	521	522	40.238	582	583	36.5994	37.2603	2.70843
1679	YALI1_A05143g_5	CGGTTTCTCCCTCGGAGCAT	51418001	62	63	12.2302	169	170	13.1043	145	146	9.16555	11.5	2.06843
1680	YALI1_A05143g_6	TTTCTCAGAGTTGTCGTACA	51414801	117	118	22.9074	228	229	17.6523	307	308	19.3356	19.9651	2.68352
1681	YALI1_A05168g_1	CATACAGTGTACACACACGT	51797511	87	88	17.0835	258	259	19.9649	270	271	17.0128	18.0204	1.68434
1682	YALI1_A05168g_2	GTTGGAGACATCATGATCGG	51793401	148	149	28.9255	323	324	24.9753	422	423	26.555	26.8186	1.98822
1683	YALI1_A05168g_3	AATACCCAAGAGCGAAGAGT	51674601	198	199	38.632	565	566	43.6298	689	690	43.3167	41.8595	2.79945
1684	YALI1_A05168g_4	ATACAGTGTACACACACGTC	51797411	88	89	17.2776	259	260	20.0419	272	273	17.1383	18.1526	1.63767
1685	YALI1_A05168g_5	TATGTTGGAGACATCATGAT	51793101	44	45	8.73588	106	107	8.24803	181	182	11.4256	9.46982	1.71119
1686	YALI1_A05168g_6	GTGTTTCAAATGTTAATGAG	51786111	139	140	27.1783	347	348	26.8254	430	431	27.0572	27.0203	0.17934
1687	YALI1_A05210g_1	CGTTATTATTCTGGCCCTGG	52099711	49	50	9.70653	164	165	12.7189	160	161	10.1072	10.8442	1.63585
1688	YALI1_A05210g_2	AGTGCGGTCGAAGAACGCGC	52087801	170	171	33.1963	426	427	32.915	521	522	32.77	32.9605	0.216774
1689	YALI1_A05210g_3	TCAGAAGAGACACAACCGCC	52097901	19	20	3.88261	56	57	4.39381	72	73	4.58278	4.2864	0.362229
1690	YALI1_A05210g_4	TGTTTCCACACACCATGGCA	52080701	137	138	26.79	347	348	26.8254	441	442	27.7478	27.1211	0.543041
1691	YALI1_A05210g_5	TCTGTGTCACTCTCCACGCC	52084601	85	86	16.6952	172	173	13.3356	235	236	14.8156	14.9488	1.68378
1692	YALI1_A05210g_6	GGAGAGTGACACAGATCACC	52084111	10	11	2.13544	28	29	2.23545	22	23	1.44389	1.93826	0.431046
1693	YALI1_A05220g_1	GTAGATACCGGCGACAAAAC	52194201	19	20	3.88261	43	44	3.39171	78	79	4.95944	4.07792	0.801907
1694	YALI1_A05220g_2	AGGCACATCGCCAAAGTCGT	52189401	70	71	13.7833	195	196	15.1085	280	281	17.6406	15.5108	1.95985
1695	YALI1_A05220g_3	AGCATGTTTCGCACAAAGAA	52198201	14	15	2.91196	23	24	1.85002	36	37	2.32278	2.36159	0.53203
1696	YALI1_A05220g_4	TCGGGCCCGAATCAGAGCGG	52200801	258	259	50.2798	733	734	56.5799	899	900	56.5	54.4533	3.6145
1697	YALI1_A05220g_5	GGTTTTGTCGCCGGTATCTA	52194311	53	54	10.4831	133	134	10.3293	180	181	11.3628	10.725	0.557615
1698	YALI1_A05220g_6	GTCGGGCCCGAATCAGAGCG	52200701	256	257	49.8916	734	735	56.657	896	897	56.3117	54.2867	3.81024
1699	YALI1_A05229g_1	AGAGCTCAAGACTAGCACAG	52308901	259	260	50.474	667	668	51.4924	808	809	50.7872	50.9178	0.52161
1700	YALI1_A05229g_2	TGTCTGCTTGTAAGATGCAG	52316311	70	71	13.7833	264	265	20.4274	299	300	18.8333	17.6813	3.46862
1701	YALI1_A05229g_3	AGATGCAGCGGTATTCACGG	52315111	123	124	24.0722	340	341	26.2858	403	404	25.3622	25.2401	1.11183
1702	YALI1_A05229g_4	AGACAGAGCGGGCTCCGCCA	52302301	67	68	13.2009	238	239	18.4232	258	259	16.2594	15.9612	2.62389
1703	YALI1_A05229g_5	TTCAACTGCGACACAAGAAA	52295601	107	108	20.9661	324	325	25.0524	325	326	20.4656	22.1614	2.51621
1704	YALI1_A05229g_6	AAGATGCAGCGGTATTCACG	52315211	110	111	21.5485	307	308	23.742	360	361	22.6628	22.6511	1.09679
1705	YALI1_A05254g_1	ACAGCGCTCGAGAAAACGAG	52536811	22	23	4.46501	79	80	6.16675	96	97	6.08944	5.57373	0.960964
1706	YALI1_A05254g_2	TCTTTTTGCCAATCACGCCG	52519301	44	45	8.73588	127	128	9.8668	158	159	9.98166	9.52811	0.688495
1707	YALI1_A05254g_3	TGTGGACAACAAGATGACCG	52510611	85	86	16.6952	178	179	13.7981	200	201	12.6183	14.3706	2.09787
1708	YALI1_A05254g_4	GCAGAAAAGGAAAGAAGGCG	52543111	51	52	10.0948	141	142	10.946	210	211	13.2461	11.429	1.63023
1709	YALI1_A05254g_5	GATCTGGAGGATCTGAACGC	52539611	60	61	11.842	115	116	8.94179	143	144	9.04	9.94125	1.6468
1710	YALI1_A05254g_6	GACTCCTGTTTACGACGCAT	52505511	158	159	30.8668	357	358	27.5962	447	448	28.1244	28.8625	1.75576
1711	YALI1_A05259g_1	GCTCAAAGATCTGCAAACCG	52632001	110	111	21.5485	270	271	20.8899	360	361	22.6628	21.7004	0.89616
1712	YALI1_A05259g_2	GCAGTCCTACCAAAAGGGCA	52623001	116	117	22.7133	282	283	21.8149	381	382	23.9811	22.8364	1.08835
1713	YALI1_A05259g_3	CTCAGACATATTCGAACCCG	52634011	2	3	0.582392	12	13	1.0021	9	10	0.627778	0.737422	0.230336
1714	YALI1_A05259g_4	GGGCAAGGCCGCCTTAGCCG	52624501	71	72	13.9774	122	123	9.48138	159	160	10.0444	11.1677	2.44947
1715	YALI1_A05259g_5	ATGACTCTGTGTGAGCAGCG	52615901	93	94	18.2483	214	215	16.5731	245	246	15.4433	16.7549	1.41128
1716	YALI1_A05259g_6	GAGACTTCCAGAGTGCGTCG	52611611	110	111	21.5485	265	266	20.5044	398	399	25.0483	22.3671	2.37998
1717	YALI1_A05284g_1	AGAGCTCCTTGGTAAGAGAC	52829101	81	82	15.9187	204	205	15.8023	236	237	14.8783	15.5331	0.570038
1718	YALI1_A05284g_2	GTTCTCGAGAAAGAATACGT	52834901	82	83	16.1128	180	181	13.9523	257	258	16.1967	15.4206	1.27229
1719	YALI1_A05284g_3	ACGAACAGAACAGTTGCGAT	52833111	19	20	3.88261	35	36	2.77504	62	63	3.955	3.53755	0.661346
1720	YALI1_A05284g_4	GAACCGAATCTCCATTGCCG	52825211	114	115	22.325	258	259	19.9649	323	324	20.34	20.8766	1.2683
1721	YALI1_A05284g_5	ACTGAGCGCGCGTGTCAGAA	52838701	116	117	22.7133	296	297	22.8941	350	351	22.035	22.5474	0.452906
1722	YALI1_A05284g_6	GCGCTCAGTTGCTCGTCTGC	52837611	250	251	48.7268	633	634	48.8715	791	792	49.72	49.1061	0.536552
1723	YALI1_A05335g_1	GCAGGAGCATAGGTGTTGGA	53296701	97	98	19.0248	308	309	23.8191	343	344	21.5956	21.4798	2.39923
1724	YALI1_A05335g_2	CTTGCAATCCCCGAAACGAA	53331211	39	40	7.76523	100	101	7.78552	117	118	7.40778	7.65284	0.212475
1725	YALI1_A05335g_3	GCTTGGAGCCCGACACAGAA	53288701	114	115	22.325	277	278	21.4295	308	309	19.3983	21.0509	1.49961
1726	YALI1_A05335g_4	TATGCGGAATTGCACAACAG	53317401	184	185	35.9142	351	352	27.1337	518	519	32.5817	31.8765	4.43251
1727	YALI1_A05335g_5	TGCTTTGGCTGGAGCCACCG	53327111	22	23	4.46501	61	62	4.77923	87	88	5.52444	4.92289	0.544134
1728	YALI1_A05335g_6	GCACTGTCTGTGGGGTCACG	53304001	112	113	21.9368	269	270	20.8128	313	314	19.7122	20.8206	1.11229
1729	YALI1_A05355g_1	CCAGGTGGATGAGTTTCGAG	53574811	94	95	18.4424	259	260	20.0419	286	287	18.0172	18.8339	1.06761
1730	YALI1_A05355g_2	TTGAGAGGAGCTTTGCCCAA	53580911	91	92	17.86	291	292	22.5086	342	343	21.5328	20.6338	2.45123
1731	YALI1_A05355g_3	TTGGGTTCTCAATCACCAGG	53576311	38	39	7.5711	116	117	9.01887	77	78	4.89667	7.16221	2.0913
1732	YALI1_A05355g_4	TACGAATTCGAGTTGTTCGT	53561511	29	30	5.82392	58	59	4.54798	104	105	6.59167	5.65452	1.03232
1733	YALI1_A05355g_5	CTTCGCCATTCGAAAGGCCA	53558911	145	146	28.3431	300	301	23.2024	413	414	25.99	25.8452	2.5734
1734	YALI1_A05355g_6	CCACTCGAAACTCATCCACC	53574501	175	176	34.167	395	396	30.5254	507	508	31.8911	32.1945	1.83965
1735	YALI1_A05366g_1	ATTCCAGTCCGGCGTACACG	53668901	147	148	28.7313	389	390	30.0629	542	543	34.0883	30.9609	2.7891
1736	YALI1_A05366g_2	TTGTACATCCTCGTGTACGC	53670011	140	141	27.3724	278	279	21.5065	416	417	26.1783	25.0191	3.1
1737	YALI1_A05366g_3	ACACCTTTCTTCGATCAAAG	53681801	28	29	5.62979	77	78	6.01258	90	91	5.71278	5.78505	0.20137
1738	YALI1_A05366g_4	CCATACAATGAATTCGCCAG	53688301	134	135	26.2076	275	276	21.2753	323	324	20.34	22.6076	3.15257
1739	YALI1_A05366g_5	ACCACGTCGTCAGCATCTGG	53729411	299	300	58.2392	684	685	52.8028	840	841	52.7961	54.6127	3.14064
1740	YALI1_A05366g_6	AAATGCCGCCACAAAACAAG	53674301	80	81	15.7246	210	211	16.2648	269	270	16.95	16.3131	0.614134
1741	YALI1_A05407g_1	TGAGATCGTGGAACTGACCG	54091911	104	105	20.3837	223	224	17.2669	352	353	22.1606	19.9371	2.47721
1742	YALI1_A05407g_2	GCTTGTCAAGGAGTCCAACG	54085601	25	26	5.0474	36	37	2.85212	84	85	5.33611	4.41188	1.35848
1743	YALI1_A05407g_3	GGTGGAGTCTTTGTGCACCA	54082301	5	6	1.16478	25	26	2.00419	19	20	1.25556	1.47484	0.460671
1744	YALI1_A05407g_4	CTATACACTCGTCCAAGTCG	54076611	59	60	11.6478	103	104	8.01677	191	192	12.0533	10.5726	2.22272
1745	YALI1_A05407g_5	ACACTCGTCCAAGTCGAGGT	54076211	151	152	29.5079	302	303	23.3566	373	374	23.4789	25.4478	3.51667
1746	YALI1_A05407g_6	TTGGGCAGTATCCTCCTATG	54095211	275	276	53.5801	647	648	49.9507	738	739	46.3928	49.9745	3.59371
1747	YALI1_A05459g_1	GCAAAGTTAACCTTGCATAA	54566101	206	207	40.185	549	550	42.3964	690	691	43.3794	41.987	1.63608
1748	YALI1_A05459g_2	GTAGATTCTCCGTCCTCCAA	54514201	221	222	43.097	536	537	41.3943	514	515	32.3305	38.9406	5.78745
1749	YALI1_A05459g_3	TGTAACAACACAGAAACGTG	54561611	88	89	17.2776	213	214	16.4961	306	307	19.2728	17.6822	1.43188
1750	YALI1_A05459g_4	CGTGTTTGACGAGCTTCAGT	54525701	98	99	19.2189	281	282	21.7378	377	378	23.73	21.5622	2.26065
1751	YALI1_A05459g_5	GGGCACACATCCGACATCGG	54537501	74	75	14.5598	165	166	12.796	216	217	13.6228	13.6595	0.882471
1752	YALI1_A05459g_6	GATCTGGAGCGGGTAGGACG	54568501	75	76	14.7539	161	162	12.4877	220	221	13.8739	13.7052	1.14251
1753	YALI1_A05473g_1	GTTTTTTTGTGTCCTTTGGG	54738811	140	141	27.3724	367	368	28.367	474	475	29.8194	28.5196	1.23062
1754	YALI1_A05473g_2	GTGTCGTACATGGCGAGCCA	54759501	60	61	11.842	133	134	10.3293	179	180	11.3	11.1571	0.766391
1755	YALI1_A05473g_3	GGACACAAAAAAACCGCCGA	54739401	1	2	0.388261	5	6	0.462506	6	7	0.439444	0.430071	0.0379997
1756	YALI1_A05473g_4	CTCCTTGGCCAGATTCTTGA	54750611	91	92	17.86	220	221	17.0356	283	284	17.8289	17.5749	0.467225
1757	YALI1_A05473g_5	CGACTTCCGACCCGTCAACT	54741701	141	142	27.5666	351	352	27.1337	425	426	26.7433	27.1479	0.411795
1758	YALI1_A05473g_6	GATTCTTGATGGTTGATTTG	54749511	112	113	21.9368	262	263	20.2732	280	281	17.6406	19.9502	2.16624
1759	YALI1_A05491g_1	TATGTCGACCAGGAGAACAA	54901911	45	46	8.93001	146	147	11.3314	127	128	8.03555	9.43232	1.70437
1760	YALI1_A05491g_2	TCAGATGCAACAACGTACTG	54897611	172	173	33.5846	477	478	36.8463	563	564	35.4067	35.2792	1.63459
1761	YALI1_A05491g_3	GACCTCTTCGGTCACCTCTG	54891001	0	1	0.194131	0	1	0.0770844	0	1	0.0627778	0.111331	0.0720626
1762	YALI1_A05491g_4	GTTCTTGCAGAAACGGTTTG	54914901	97	98	19.0248	199	200	15.4169	265	266	16.6989	17.0469	1.82896
1763	YALI1_A05491g_5	TGGGGCAAGACCGAGTACCA	54909711	90	91	17.6659	119	120	9.25012	212	213	13.3717	13.4292	4.20818
1764	YALI1_A05491g_6	GACCAAGAGCGCAACCGCAG	54892711	117	118	22.9074	263	264	20.3503	320	321	20.1517	21.1365	1.53691
1765	YALI1_A05527g_1	CGACACCGTCTCCAGCCAGA	55292511	62	63	12.2302	178	179	13.7981	198	199	12.4928	12.8404	0.839744
1766	YALI1_A05527g_2	CGAATTCTCGGAAACGACAG	55326601	90	91	17.6659	265	266	20.5044	279	280	17.5778	18.5827	1.66486
1767	YALI1_A05527g_3	CTACTTTCGCCACCACGAGG	55297101	166	167	32.4198	524	525	40.4693	615	616	38.6711	37.1867	4.22505
1768	YALI1_A05527g_4	GATTTTGCCGGAAAAGACGC	55309011	13	14	2.71783	49	50	3.85422	105	106	6.65444	4.40883	2.02606
1769	YALI1_A05527g_5	GGCCTGACAGAAGACCTCGA	55362001	104	105	20.3837	291	292	22.5086	343	344	21.5956	21.496	1.06595
1770	YALI1_A05527g_6	CGCCGGCCCCAATCACGTGG	55307311	160	161	31.255	383	384	29.6004	489	490	30.7611	30.5388	0.849415
1771	YALI1_A05571g_1	AATCTCCTACACAGGTACCA	55692511	156	157	30.4785	358	359	27.6733	452	453	28.4383	28.8634	1.45011
1772	YALI1_A05571g_2	TCCGGGCTTGAAAACAACCG	55690501	117	118	22.9074	321	322	24.8212	356	357	22.4117	23.3801	1.27239
1773	YALI1_A05571g_3	CATAATTGCCCCCTGAGTAG	55686111	127	128	24.8487	404	405	31.2192	377	378	23.73	26.5993	4.03984
1774	YALI1_A05571g_4	TGAATCGATCACCAACGGAT	55695511	26	27	5.24153	63	64	4.9334	98	99	6.215	5.46331	0.668965
1775	YALI1_A05571g_5	CACCTCGTAGTCCTTCACAC	55699201	97	98	19.0248	312	313	24.1274	340	341	21.4072	21.5198	2.55316
1776	YALI1_A05571g_6	ACCCCACTCCTCTACTCAGG	55685001	91	92	17.86	261	262	20.1961	261	262	16.4478	18.168	1.89304
1777	YALI1_A05583g_1	TTTTGGATGTCGCTGTAGGA	55866101	31	32	6.21218	139	140	10.7918	155	156	9.79333	8.93244	2.40813
1778	YALI1_A05583g_2	AATGTCTCGTGAGCTAAGTA	55858211	137	138	26.79	386	387	29.8317	480	481	30.1961	28.9393	1.87019
1779	YALI1_A05583g_3	TACAAGTAGCACGATCGCAT	55840801	20	21	4.07674	63	64	4.9334	65	66	4.14333	4.38449	0.476532
1780	YALI1_A05583g_4	CCGAAATGTCTCGCGAGCTA	55861011	145	146	28.3431	408	409	31.5275	538	539	33.8372	31.2359	2.75865
1781	YALI1_A05583g_5	TATGCGATCGTGCTACTTGT	55840911	36	37	7.18283	105	106	8.17094	127	128	8.03555	7.79644	0.535696
1782	YALI1_A05583g_6	TCACAGTTTCAAAACAACTT	55836901	33	34	6.60044	127	128	9.8668	150	151	9.47944	8.64889	1.78455
1783	YALI1_A05592g_1	ATACCACGAGATATGAGTGT	55913901	100	101	19.6072	273	274	21.1211	320	321	20.1517	20.2933	0.766838
1784	YALI1_A05592g_2	ATACTTTGGTTGTATCGTAG	55905201	153	154	29.8961	360	361	27.8275	442	443	27.8105	28.5114	1.19925
1785	YALI1_A05592g_3	CTTTCGAGCCAAGCACGGAT	55928611	485	486	94.3475	1297	1298	100.056	1502	1503	94.355	96.2527	3.29336
1786	YALI1_A05592g_4	TGTTTTGTCCGATCCGTGCT	55927501	52	53	10.2889	133	134	10.3293	215	216	13.56	11.3927	1.87701
1787	YALI1_A05592g_5	CTCCCGACACTCATATCTCG	55914511	94	95	18.4424	186	187	14.4148	265	266	16.6989	16.5187	2.01986
1788	YALI1_A05592g_6	CATCTTGTGTGTTTGAGAGG	55902101	163	164	31.8374	434	435	33.5317	588	589	36.9761	34.1151	2.61854
1789	YALI1_A05605g_1	GCTCGCCGCAGAAAATGCTG	56063811	79	80	15.5305	159	160	12.3335	268	269	16.8872	14.9171	2.33801
1790	YALI1_A05605g_2	GGACGACGACGGGCTCAACG	56070901	54	55	10.6772	181	182	14.0294	210	211	13.2461	12.6509	1.75356
1791	YALI1_A05605g_3	GTTGCCGGAGACTTTTGTAT	56081811	55	56	10.8713	162	163	12.5648	224	225	14.125	12.5204	1.62729
1792	YALI1_A05605g_4	TGACATGGATCAGTTCCACA	56074201	230	231	44.8442	583	584	45.0173	720	721	45.2628	45.0414	0.210335
1793	YALI1_A05605g_5	TGTTGCCGCAGCATTTTCTG	56063001	51	52	10.0948	163	164	12.6418	193	194	12.1789	11.6385	1.35678
1794	YALI1_A05605g_6	TCTGCGGCGAGCCCCCCACG	56064601	50	51	9.90066	138	139	10.7147	158	159	9.98166	10.199	0.448449
1795	YALI1_A05662g_1	GGTAAAGGCGAGTCGGACCG	56611501	169	170	33.0022	324	325	25.0524	429	430	26.9944	28.3497	4.14455
1796	YALI1_A05662g_2	GTGCGTAAGGAATATCCAAG	56623301	126	127	24.6546	292	293	22.5857	326	327	20.5283	22.5895	2.06313
1797	YALI1_A05662g_3	TGAAGTACACGAAGAGCACG	56603011	168	169	32.8081	431	432	33.3004	616	617	38.7339	34.9475	3.28836
1798	YALI1_A05662g_4	GTACTTCACTGAGACAATGG	56604201	218	219	42.5146	510	511	39.3901	624	625	39.2361	40.3803	1.84999
1799	YALI1_A05662g_5	GAAGTACACGAAGAGCACGC	56602911	173	174	33.7787	431	432	33.3004	627	628	39.4244	35.5012	3.40602
1800	YALI1_A05662g_6	CATGTGACGCACTAGAGCAG	56599101	32	33	6.40631	104	105	8.09386	132	133	8.34944	7.61654	1.05585
1801	YALI1_A05701g_1	ATGTCCGACGATTCACGAAA	57003511	123	124	24.0722	408	409	31.5275	497	498	31.2633	28.9543	4.23012
1802	YALI1_A05701g_2	CAGCGATTTGAACTGACTCG	56998001	166	167	32.4198	403	404	31.1421	523	524	32.8955	32.1525	0.906786
1803	YALI1_A05701g_3	CTCCCGGCAGTAGTCTCGGA	57011301	2	3	0.582392	26	27	2.08128	38	39	2.44833	1.704	0.988528
1804	YALI1_A05701g_4	GGTGAAGTCATTCCAAGTCG	56989701	175	176	34.167	434	435	33.5317	607	608	38.1689	35.2892	2.51403
1805	YALI1_A05701g_5	GTAGTCTCGGAGGGTCTTTG	57012201	103	104	20.1896	178	179	13.7981	301	302	18.9589	17.6489	3.39115
1806	YALI1_A05701g_6	GTGAAGTCATTCCAAGTCGT	56989801	176	177	34.3611	436	437	33.6859	611	612	38.42	35.489	2.56067
1807	YALI1_A05737g_1	GTTTGCACCCAGACTTAGAA	57340711	41	42	8.15349	86	87	6.70634	126	127	7.97278	7.61087	0.788538
1808	YALI1_A05737g_2	GATGAGTTCCACCAGTTCAG	57361201	341	342	66.3927	773	774	59.6633	999	1000	62.7778	62.9446	3.36779
1809	YALI1_A05737g_3	ATGAGTTCCACCAGTTCAGG	57361301	365	366	71.0518	835	836	64.4425	1075	1076	67.5489	67.6811	3.30663
1810	YALI1_A05737g_4	TGGTGAAAAATATAGAGCTG	57369201	83	84	16.307	176	177	13.6439	208	209	13.1206	14.3572	1.70875
1811	YALI1_A05737g_5	TTCCATAGCACACTCTCGGT	57345601	101	102	19.8013	241	242	18.6544	278	279	17.515	18.6569	1.14317
1812	YALI1_A05737g_6	TCTACGACGTCAGCAGCCTG	57343411	95	96	18.6365	262	263	20.2732	352	353	22.1606	20.3568	1.76349
1813	YALI1_A05774g_1	CTTCCAGCAGACTACATCCA	57713911	94	95	18.4424	233	234	18.0377	350	351	22.035	19.505	2.20032
1814	YALI1_A05774g_2	CATACTCCTCGACGAAGACA	57707301	101	102	19.8013	254	255	19.6565	317	318	19.9633	19.8071	0.153488
1815	YALI1_A05774g_3	TCGAAGCAGCTTCTGTACTG	57722401	77	78	15.1422	167	168	12.9502	237	238	14.9411	14.3445	1.21169
1816	YALI1_A05774g_4	TGAGCTGCTCGAGGATCAGG	57694711	32	33	6.40631	71	72	5.55007	84	85	5.33611	5.76417	0.566312
1817	YALI1_A05774g_5	GCAGCAGCAGCCATAACACA	57745011	122	123	23.8781	309	310	23.8962	346	347	21.7839	23.186	1.21433
1818	YALI1_A05774g_6	TCTTCCCTGGAAGCTGGAAC	57725501	118	119	23.1015	238	239	18.4232	357	358	22.4744	21.3331	2.53947
1819	YALI1_A05795g_1	CATCAACTGGGACAACGACG	57933011	403	404	78.4288	1004	1005	77.4698	1199	1200	75.3333	77.0773	1.58462
1820	YALI1_A05795g_2	TACATGGATCCCCAGAACAG	57938901	117	118	22.9074	281	282	21.7378	389	390	24.4833	23.0428	1.37777
1821	YALI1_A05795g_3	ACAGGCACATAAGTTTTCGG	57950601	49	50	9.70653	122	123	9.48138	170	171	10.735	9.9743	0.668331
1822	YALI1_A05795g_4	CGAGTTTTCAAACACCACAA	57916601	123	124	24.0722	329	330	25.4378	413	414	25.99	25.1667	0.987233
1823	YALI1_A05795g_5	TGGAAGGAGTCGTTCAGACG	57952601	34	35	6.79457	97	98	7.55427	92	93	5.83833	6.72906	0.859842
1824	YALI1_A05795g_6	GGAATTCTGCCGCTGTTCTG	57940111	90	91	17.6659	265	266	20.5044	268	269	16.8872	18.3525	1.90386
1825	YALI1_A05798g_1	AGACTGGCAGTATAAACACA	57968801	91	92	17.86	154	155	11.9481	225	226	14.1878	14.6653	2.98476
1826	YALI1_A05798g_2	AGTGATCCCGGCGCTAAAAA	1230708	67	68	13.2009	176	177	13.6439	159	160	10.0444	12.2964	1.96281
1827	YALI1_A05798g_3	TAGTCTAGCCACTAGTGCGG	57964301	138	139	26.9842	355	356	27.442	446	447	28.0617	27.496	0.54077
1828	YALI1_A05798g_4	CGCACTAGTGGCTAGACTAA	57964211	14	15	2.91196	35	36	2.77504	50	51	3.20167	2.96289	0.217826
1829	YALI1_A05798g_5	CGTATGTGATAAGAGTAGAC	57967201	50	51	9.90066	148	149	11.4856	162	163	10.2328	10.5397	0.835835
1830	YALI1_A05798g_6	TGGGGATCATGGTATCTCAG	57975501	108	109	21.1602	242	243	18.7315	291	292	18.3311	19.4076	1.53096
1831	YALI1_A05813g_1	TTACTCCTAAAAAGGATCAG	58145901	87	88	17.0835	269	270	20.8128	340	341	21.4072	19.7678	2.34362
1832	YALI1_A05813g_2	TGAAGTTCCTCAACAGGAAG	58138811	108	109	21.1602	342	343	26.4399	442	443	27.8105	25.1369	3.51142
1833	YALI1_A05813g_3	CCAAGACCATAGAAAGTGAG	58158201	105	106	20.5778	273	274	21.1211	331	332	20.8422	20.8471	0.271666
1834	YALI1_A05813g_4	CCTGTTGAGGAACTTCATGG	58139101	110	111	21.5485	238	239	18.4232	291	292	18.3311	19.4343	1.83157
1835	YALI1_A05813g_5	GGAATCCTGACATCGTTATG	58148001	45	46	8.93001	75	76	5.85841	100	101	6.34055	7.04299	1.65189
1836	YALI1_A05813g_6	GACCTGGCTTTTCACACTGA	58136111	136	137	26.5959	268	269	20.7357	392	393	24.6717	24.0011	2.9871
1837	YALI1_A05821g_1	GTTTTACCCCGGAATCGGCA	58224301	38	39	7.5711	69	70	5.39591	122	123	7.72166	6.89622	1.30149
1838	YALI1_A05821g_2	GAGCGAACGACAGGAGAGCG	58235701	164	165	32.0316	387	388	29.9087	530	531	33.335	31.7584	1.72938
1839	YALI1_A05821g_3	TCGAGTTGTGGAAGGTTCCG	58227001	145	146	28.3431	371	372	28.6754	438	439	27.5594	28.1926	0.572982
1840	YALI1_A05821g_4	TTCCAGGTGTAACGAATCCG	58218611	253	254	49.3092	579	580	44.7089	713	714	44.8233	46.2805	2.62356
1841	YALI1_A05821g_5	GACAAGTCACGTGATACCAA	58238801	56	57	11.0654	103	104	8.01677	180	181	11.3628	10.1483	1.85196
1842	YALI1_A05821g_6	GGTGGTGCTGAGCGAACGAC	58234801	216	217	42.1264	548	549	42.3193	629	630	39.55	41.3319	1.54618
1843	YALI1_A05836g_1	TGACATCTCCGTCCATTGAA	58390701	210	211	40.9616	526	527	40.6235	581	582	36.5367	39.3739	2.46293
1844	YALI1_A05836g_2	ATAGGTTCGTCGAGGATACA	58358001	141	142	27.5666	331	332	25.592	411	412	25.8644	26.341	1.07006
1845	YALI1_A05836g_3	TTGCAAGTCGAACTCAACAA	58361901	214	215	41.7381	625	626	48.2548	854	855	53.675	47.8893	5.97684
1846	YALI1_A05836g_4	TGCAAGTCGAACTCAACAAA	58362001	217	218	42.3205	634	635	48.9486	865	866	54.3655	48.5449	6.03267
1847	YALI1_A05836g_5	CCTACCATCCGAGAGAAGAT	58408611	61	62	12.0361	141	142	10.946	193	194	12.1789	11.7203	0.67439
1848	YALI1_A05836g_6	ATTTGTCACCCTTCAATGGA	58391811	138	139	26.9842	296	297	22.8941	410	411	25.8017	25.2266	2.10481
1849	YALI1_A05844g_1	GGTAGACCATGTCGTCCAAT	58438501	160	161	31.255	367	368	28.367	473	474	29.7567	29.7929	1.44434
1850	YALI1_A05844g_2	AAGACCGACTACCATCCCAT	58440311	123	124	24.0722	324	325	25.0524	435	436	27.3711	25.4986	1.6941
1851	YALI1_A05844g_3	GGTGTCTACAGAAATCAAGC	58489211	8	9	1.74718	34	35	2.69795	76	77	4.83389	3.09301	1.58082
1852	YALI1_A05844g_4	AATCGAGAGTACCAGTCGTC	58491301	98	99	19.2189	285	286	22.0461	326	327	20.5283	20.5978	1.41488
1853	YALI1_A05844g_5	GACCATGTCGTCCAATGGGA	58438901	272	273	52.9977	763	764	58.8925	853	854	53.6122	55.1674	3.24056
1854	YALI1_A05844g_6	TCGTCCAATGGGATGGTAGT	58439601	136	137	26.5959	358	359	27.6733	420	421	26.4294	26.8995	0.675233
1855	YALI1_A05869g_1	GCTGTCCCAGGACTGAGGCG	1225708	108	109	21.1602	296	297	22.8941	316	317	19.9006	21.3183	1.503
1856	YALI1_A05869g_2	GCATTGTTGACTTATCCCTA	58692211	149	150	29.1196	324	325	25.0524	480	481	30.1961	28.1227	2.71288
1857	YALI1_A05869g_3	CACATTCTCTCAACTACGAT	58684501	44	45	8.73588	157	158	12.1793	167	168	10.5467	10.4873	1.72249
1858	YALI1_A05869g_4	GAATGTGCCAATATGACCCT	58683211	169	170	33.0022	482	483	37.2317	578	579	36.3483	35.5274	2.23107
1859	YALI1_A05869g_5	AGAATGTGCCAATATGACCC	58683311	169	170	33.0022	481	482	37.1547	572	573	35.9717	35.3762	2.13931
1860	YALI1_A05869g_6	GTGCTGTCCCAGGACTGAGG	1235708	279	280	54.3566	753	754	58.1216	800	801	50.285	54.2544	3.91931
1861	YALI1_A05884g_1	AGAATTGAAGAATTCAGCCG	58806911	114	115	22.325	304	305	23.5107	382	383	24.0439	23.2932	0.879832
1862	YALI1_A05884g_2	AGGGGGTTCAAAAAGATGAG	58820111	113	114	22.1309	282	283	21.8149	359	360	22.6	22.1819	0.395039
1863	YALI1_A05884g_3	ACATGACGCCCGACTTTGCT	58814201	21	22	4.27087	33	34	2.62087	69	70	4.39444	3.76206	0.990232
1864	YALI1_A05884g_4	ACTTCTCAAAGTCGGCAACG	58823211	107	108	20.9661	326	327	25.2066	401	402	25.2367	23.8031	2.45697
1865	YALI1_A05884g_5	ACTGTCAGGTATGACGGCCG	58829211	91	92	17.86	210	211	16.2648	258	259	16.2594	16.7948	0.922551
1866	YALI1_A05884g_6	GGAGAAGTTGACCACGACCT	58827201	250	251	48.7268	644	645	49.7194	775	776	48.7155	49.0539	0.576366
1867	YALI1_A05904g_1	GCAGAGACCGGACGGAGACG	59031901	48	49	9.5124	94	95	7.32301	132	133	8.34944	8.39495	1.0954
1868	YALI1_A05904g_2	AGCTGACTAGCGAGCTCCAG	59020711	53	54	10.4831	181	182	14.0294	169	170	10.6722	11.7282	1.99509
1869	YALI1_A05904g_3	GGGCAATCCGCGTCTCCGTC	59032911	14	15	2.91196	25	26	2.00419	51	52	3.26444	2.72687	0.650194
1870	YALI1_A05904g_4	GCTCTCAGGGAGGCCTGCGA	59034911	33	34	6.60044	127	128	9.8668	122	123	7.72166	8.06297	1.65971
1871	YALI1_A05904g_5	CATCTTGAGCTCATTGAACA	59024601	165	166	32.2257	446	447	34.4567	569	570	35.7833	34.1552	1.79788
1872	YALI1_A05904g_6	CTCTGCTGTGATTTGTGATG	59030511	169	170	33.0022	460	461	35.5359	530	531	33.335	33.9577	1.37685
1873	YALI1_A05927g_1	ACACACCGCGATATACAACT	59260501	173	174	33.7787	403	404	31.1421	472	473	29.6939	31.5382	2.07104
1874	YALI1_A05927g_2	ACAGATGGAGCGAGTCAACA	59247311	192	193	37.4672	421	422	32.5296	589	590	37.0389	35.6786	2.73548
1875	YALI1_A05927g_3	CCATCTGTCCATCTGCTTCA	59248501	229	230	44.6501	613	614	47.3298	743	744	46.7067	46.2288	1.40232
1876	YALI1_A05927g_4	CTGTACCGAGTTGTATATCG	59261311	74	75	14.5598	171	172	13.2585	232	233	14.6272	14.1485	0.771498
1877	YALI1_A05927g_5	TAGATTGGACAGATTAAGTG	59252111	58	59	11.4537	152	153	11.7939	177	178	11.1744	11.474	0.310232
1878	YALI1_A05927g_6	CTTGTCATCTCTGTCAAAGG	59266711	77	78	15.1422	206	207	15.9565	283	284	17.8289	16.3092	1.37764
1879	YALI1_A05947g_1	GTACATTGCGAAGAGCAGCT	59456001	155	156	30.2844	363	364	28.0587	458	459	28.815	29.0527	1.13172
1880	YALI1_A05947g_2	CAGTCAAGTGAGAAGGCCAG	59451111	59	60	11.6478	132	133	10.2522	194	195	12.2417	11.3806	1.0213
1881	YALI1_A05947g_3	CACGACCCAAACACCCTACA	59469611	16	17	3.30022	24	25	1.92711	38	39	2.44833	2.55855	0.69316
1882	YALI1_A05947g_4	GGTCGTGGATGTCGGAGCGT	59470901	66	67	13.0068	151	152	11.7168	144	145	9.10278	11.2755	1.98906
1883	YALI1_A05947g_5	ATGAATGGTTGGTAGTGCGT	59458301	153	154	29.8961	361	362	27.9045	443	444	27.8733	28.558	1.15895
1884	YALI1_A05947g_6	ATTTGGGCTCTGGGAGTTCG	59475301	40	41	7.95936	123	124	9.55846	151	152	9.54222	9.02001	0.918591
1885	YALI1_A05987g_1	AGTCAGGCATAATCTCCTGG	59905601	141	142	27.5666	365	366	28.2129	424	425	26.6805	27.4867	0.769282
1886	YALI1_A05987g_2	GCAATTTTTCGACGTTCACG	59913901	140	141	27.3724	440	441	33.9942	521	522	32.77	31.3789	3.52327
1887	YALI1_A05987g_3	GCGCCGTTGGACTTGAAGGT	1228208	13	14	2.71783	37	38	2.92921	91	92	5.77555	3.80753	1.70763
1888	YALI1_A05987g_4	CCTGTTCCAGACCTAGTATG	59908801	149	150	29.1196	487	488	37.6172	584	585	36.725	34.4873	4.66988
1889	YALI1_A05987g_5	AGCACCAGTGGTTAGCCCAA	59895111	60	61	11.842	73	74	5.70424	99	100	6.27778	7.94133	3.3902
1890	YALI1_A05987g_6	ACAAATTCTTGAAATCCCTT	59893301	63	64	12.4244	239	240	18.5002	255	256	16.0711	15.6652	3.05821
1891	YALI1_A06052g_1	ACAGAAAGTAGAACGTGCCG	60527111	173	174	33.7787	425	426	32.8379	539	540	33.9	33.5056	0.581342
1892	YALI1_A06052g_2	CTACTTTCTGTTCAGCCACG	60528001	136	137	26.5959	322	323	24.8983	497	498	31.2633	27.5858	3.29598
1893	YALI1_A06052g_3	TTGACAACCAGGCCAAACGA	60537111	291	292	56.6862	751	752	57.9674	930	931	58.4461	57.6999	0.909967
1894	YALI1_A06052g_4	TTCTTCGTCCGGCGTCCACG	60529811	104	105	20.3837	287	288	22.2003	382	383	24.0439	22.2093	1.8301
1895	YALI1_A06052g_5	GTTCTCATTGTGCCTCATGA	60543101	64	65	12.6185	177	178	13.721	253	254	15.9456	14.095	1.69477
1896	YALI1_A06052g_6	TGTGTCCATGTCGATAGCGA	60541111	218	219	42.5146	616	617	47.5611	743	744	46.7067	45.5941	2.70092
1897	YALI1_A06073g_1	GCAACCGTACCCCAACCAGG	60725811	64	65	12.6185	140	141	10.8689	161	162	10.17	11.2191	1.26126
1898	YALI1_A06073g_2	CTGCTGTCGTTGTTCCCCAA	60713111	141	142	27.5666	341	342	26.3629	472	473	29.6939	27.8744	1.68672
1899	YALI1_A06073g_3	GACGCTGTCAGAGCAGGACG	60707511	18	19	3.68848	34	35	2.69795	45	46	2.88778	3.0914	0.525723
1900	YALI1_A06073g_4	GCGTCTGGATGACGTTGCCA	60709001	51	52	10.0948	105	106	8.17094	135	136	8.53778	8.9345	1.02144
1901	YALI1_A06073g_5	TATCGTAGCCCGCCTGGTTG	60724601	32	33	6.40631	116	117	9.01887	134	135	8.475	7.96673	1.37845
1902	YALI1_A06073g_6	GCTATCAAGCTGTACGCTCG	60720611	53	54	10.4831	146	147	11.3314	191	192	12.0533	11.2893	0.785985
1903	YALI1_A06099g_1	TGCTCTGATGAGATCAACCA	60961301	204	205	39.7968	573	574	44.2464	721	722	45.3255	43.1229	2.93061
1904	YALI1_A06099g_2	TCTCGGTCGTTTTCGAACAG	60980901	89	90	17.4718	166	167	12.8731	297	298	18.7078	16.3509	3.0746
1905	YALI1_A06099g_3	AACTCGTTCAAAGCATACGC	60965311	25	26	5.0474	93	94	7.24593	121	122	7.65889	6.65074	1.4038
1906	YALI1_A06099g_4	AATGAGGGTCGTCACTAACA	60996701	76	77	14.9481	269	270	20.8128	354	355	22.2861	19.349	3.88185
1907	YALI1_A06099g_5	CGGAGTGTTTTCGCAGACCG	60963311	73	74	14.3657	238	239	18.4232	317	318	19.9633	17.5841	2.89163
1908	YALI1_A06099g_6	ACTAGTGTCTATCGTAGAGA	60958811	82	83	16.1128	197	198	15.2627	263	264	16.5733	15.983	0.664896
1909	YALI1_A06102g_1	AATCAATTCTCACCGCCGAC	61019111	91	92	17.86	233	234	18.0377	254	255	16.0083	17.302	1.1239
1910	YALI1_A06102g_2	AAATCATGCATATCAAAAGG	1233208	180	181	35.1376	454	455	35.0734	552	553	34.7161	34.9757	0.227113
1911	YALI1_A06102g_3	GCGTAAATATACCTGCAACC	61035011	44	45	8.73588	115	116	8.94179	115	116	7.28222	8.31996	0.904588
1912	YALI1_A06102g_4	AGATCAGTGTAGAGAAACGT	61030901	246	247	47.9503	582	583	44.9402	761	762	47.8367	46.909	1.70602
1913	YALI1_A06102g_5	ATTTTGGATATCCTACAACA	61012201	60	61	11.842	157	158	12.1793	155	156	9.79333	11.2715	1.29123
1914	YALI1_A06102g_6	CAGATCAGTGTAGAGAAACG	61030801	243	244	47.3679	579	580	44.7089	760	761	47.7739	46.6169	1.66477
1915	YALI1_A06104g_1	TCGTGCTTGTAAAAGTACAG	61066101	101	102	19.8013	281	282	21.7378	332	333	20.905	20.8147	0.971385
1916	YALI1_A06104g_2	ACACCGAACATAGTACGCGT	61068911	231	232	45.0383	500	501	38.6193	694	695	43.6305	42.4294	3.37389
1917	YALI1_A06104g_3	AGCACGAATACCTTGTAGAA	61064811	33	34	6.60044	99	100	7.70844	71	72	4.52	6.27629	1.61875
1918	YALI1_A06104g_4	TCACGTTGCGTCATAAATGG	61053101	162	163	31.6433	441	442	34.0713	577	578	36.2855	34	2.32195
1919	YALI1_A06104g_5	ACAACGAGAGACTCATGGCT	61072301	4	5	0.970653	18	19	1.4646	16	17	1.06722	1.16749	0.261796
1920	YALI1_A06104g_6	GTTTCACGTTGCGTCATAAA	61052801	37	38	7.37696	71	72	5.55007	133	134	8.41222	7.11309	1.4492
1921	YALI1_A06116g_1	TACCGACGAAGAGATCGCCG	61180901	54	55	10.6772	121	122	9.40429	133	134	8.41222	9.4979	1.13538
1922	YALI1_A06116g_2	CCAGCTGTCTTCCTTGAGCG	61169711	116	117	22.7133	273	274	21.1211	362	363	22.7883	22.2076	0.94165
1923	YALI1_A06116g_3	TCTTGATACTGACTTCGGCG	61186011	142	143	27.7607	368	369	28.4441	519	520	32.6444	29.6164	2.64451
1924	YALI1_A06116g_4	GGCCTCGGCGATCTCTTCGT	61181411	71	72	13.9774	178	179	13.7981	251	252	15.82	14.5318	1.11918
1925	YALI1_A06116g_5	GGGCTTCTGTCTTCCTTGGG	61173311	87	88	17.0835	262	263	20.2732	345	346	21.7211	19.6926	2.37269
1926	YALI1_A06116g_6	CCTTGGGCGGATCCTGAGAG	61172011	112	113	21.9368	324	325	25.0524	427	428	26.8689	24.6194	2.49442
1927	YALI1_A06128g_1	GGATCTAGATCTGATCCCCG	61295201	252	253	49.1151	720	721	55.5778	771	772	48.4644	51.0524	3.93258
1928	YALI1_A06128g_2	GCCGTGACCAGGAATGGCGG	61329311	47	48	9.31827	106	107	8.24803	158	159	9.98166	9.18265	0.874739
1929	YALI1_A06128g_3	GCTGGTTCGATTCCAGGCGT	61298801	6	7	1.35891	32	33	2.54378	38	39	2.44833	2.11701	0.658263
1930	YALI1_A06128g_4	GACACTGGCGAAAACACTGG	61301001	125	126	24.4605	275	276	21.2753	373	374	23.4789	23.0715	1.63119
1931	YALI1_A06128g_5	TACACTTTCTCTGTGATCAA	61312101	59	60	11.6478	169	170	13.1043	151	152	9.54222	11.4315	1.79089
1932	YALI1_A06128g_6	GCTGCCGTGACCAGGAATGG	61329611	84	85	16.5011	274	275	21.1982	335	336	21.0933	19.5975	2.68211
1933	YALI1_A06149g_1	GCGTCTGGCTCTAAAGTCCG	61519901	146	147	28.5372	446	447	34.4567	602	603	37.855	33.6163	4.7154
1934	YALI1_A06149g_2	CGTCTGGCTCTAAAGTCCGA	61520001	147	148	28.7313	449	450	34.688	607	608	38.1689	33.8627	4.77259
1935	YALI1_A06149g_3	CTTGGAGAAGGGATCAAGAG	61509611	141	142	27.5666	393	394	30.3712	515	516	32.3933	30.1104	2.42394
1936	YALI1_A06149g_4	CTGTGCCAGCGGCCGACACG	61499111	7	8	1.55305	7	8	0.616675	13	14	0.878889	1.0162	0.483051
1937	YALI1_A06149g_5	GATTTAAGTCGCAACTGCAC	61502101	64	65	12.6185	174	175	13.4898	165	166	10.4211	12.1765	1.58136
1938	YALI1_A06149g_6	AACGACATCAGCCCGAATCG	61496501	254	255	49.5033	654	655	50.4903	803	804	50.4733	50.1556	0.564986
1939	YALI1_A06169g_1	TCAACTTGTACAGGACACCA	61676711	263	264	51.2505	697	698	53.8049	861	862	54.1144	53.0566	1.57178
1940	YALI1_A06169g_2	GAACAGGTGGATATCAGCCG	61674701	145	146	28.3431	302	303	23.3566	386	387	24.295	25.3315	2.64993
1941	YALI1_A06169g_3	ACAGACGGAAAGGTTTCCAG	61687811	1	2	0.388261	3	4	0.308337	1	2	0.125556	0.274051	0.134667
1942	YALI1_A06169g_4	TGCTGAGTGCGACAAACAGA	61689311	106	107	20.772	273	274	21.1211	329	330	20.7167	20.8699	0.219294
1943	YALI1_A06169g_5	GCGATGCTGGACTTTCGACT	61679811	16	17	3.30022	51	52	4.00839	81	82	5.14778	4.15213	0.932127
1944	YALI1_A06169g_6	GCAAAGGAGTTGTAAATGCC	61691001	66	67	13.0068	194	195	15.0315	213	214	13.4344	13.8242	1.06714
1945	YALI1_A06174g_1	GTAGTGTCTGGGTATTAACA	61752311	246	247	47.9503	679	680	52.4174	683	684	42.94	47.7692	4.74128
1946	YALI1_A06174g_2	TCTCATCTAGCATCTTGCTG	61730601	81	82	15.9187	220	221	17.0356	236	237	14.8783	15.9442	1.07888
1947	YALI1_A06174g_3	GTTTCTTCGACAATGACACT	61735401	248	249	48.3385	680	681	52.4945	799	800	50.2222	50.3517	2.08099
1948	YALI1_A06174g_4	TCAGATCTGAGTTGAAACAA	61739711	48	49	9.5124	126	127	9.78971	155	156	9.79333	9.69848	0.161161
1949	YALI1_A06174g_5	CGTTTCTTCGACAATGACAC	61735301	246	247	47.9503	682	683	52.6486	793	794	49.8455	50.1481	2.36375
1950	YALI1_A06174g_6	CATCTTGCTGGGGACCCCGA	61731601	27	28	5.43566	83	84	6.47509	80	81	5.085	5.66525	0.722924
1951	YALI1_A06196g_1	CAGCCCATATGTGAACGCTT	61984211	83	84	16.307	280	281	21.6607	299	300	18.8333	18.9337	2.67828
1952	YALI1_A06196g_2	ACCTCACGATGTATACTCCG	61968401	484	485	94.1534	1205	1206	92.9637	1414	1415	88.8305	91.9826	2.79378
1953	YALI1_A06196g_3	GCAAGAGTCACGTGTAGACA	61979201	69	70	13.5891	152	153	11.7939	165	166	10.4211	11.9347	1.58871
1954	YALI1_A06196g_4	CCTCACGATGTATACTCCGT	61968501	460	461	89.4942	1172	1173	90.42	1359	1360	85.3778	88.4307	2.68409
1955	YALI1_A06196g_5	GCCACAAGCCGCGATCGGCA	61976001	34	35	6.79457	130	131	10.0981	124	125	7.84722	8.24662	1.68757
1956	YALI1_A06196g_6	ACAAGCCGCGATCGGCAGGG	61976301	48	49	9.5124	128	129	9.94388	197	198	12.43	10.6288	1.57476
1957	YALI1_A06207g_1	GTACGGGTCCATACGCCCAG	62091701	188	189	36.6907	376	377	29.0608	480	481	30.1961	31.9825	4.11671
1958	YALI1_A06207g_2	CCAAATGAGACAGTCAGCGA	62075401	134	135	26.2076	336	337	25.9774	417	418	26.2411	26.1421	0.14355
1959	YALI1_A06207g_3	GCTTTGTCTGTCGGTAAAAG	62096011	87	88	17.0835	260	261	20.119	299	300	18.8333	18.6786	1.52366
1960	YALI1_A06207g_4	TCCAAATGAGACAGTCAGCG	62075301	132	133	25.8194	334	335	25.8233	412	413	25.9272	25.8566	0.0611703
1961	YALI1_A06207g_5	GTATTTCTGCATTTTCCCCT	62093511	54	55	10.6772	127	128	9.8668	184	185	11.6139	10.7193	0.874304
1962	YALI1_A06207g_6	TGTACGGGTCCATACGCCCA	62091601	187	188	36.4966	373	374	28.8296	480	481	30.1961	31.8407	4.08955
1963	YALI1_A06220g_1	AGAGCAGAGGAGCAAATGGA	62217011	36	37	7.18283	127	128	9.8668	135	136	8.53778	8.52914	1.342
1964	YALI1_A06220g_2	GCAAGTTTCTGCGCGCATAG	62219001	74	75	14.5598	205	206	15.8794	243	244	15.3178	15.2523	0.662221
1965	YALI1_A06220g_3	GCAGAGCGCAATTGTCCGGT	62232511	0	1	0.194131	1	2	0.154169	0	1	0.0627778	0.137026	0.0673336
1966	YALI1_A06220g_4	CAGTCCACCGGGCAACCCAC	62230701	15	16	3.10609	54	55	4.23964	54	55	3.45278	3.5995	0.580844
1967	YALI1_A06220g_5	AGAACGGACGACGAAGTCTT	62208901	29	30	5.82392	51	52	4.00839	70	71	4.45722	4.76318	0.945646
1968	YALI1_A06220g_6	TGGAGTAGACGAGATCAACC	62228101	252	253	49.1151	694	695	53.5736	849	850	53.3611	52.0166	2.51505
1969	YALI1_A06229g_1	ACAGTACCAGAACCGAGGCG	62328001	79	80	15.5305	174	175	13.4898	255	256	16.0711	15.0304	1.36137
1970	YALI1_A06229g_2	GAGGAACAGTACCAGAACCG	62327501	103	104	20.1896	293	294	22.6628	319	320	20.0889	20.9804	1.45785
1971	YALI1_A06229g_3	GCTCAAAAAGGGACACCTGG	62322601	61	62	12.0361	177	178	13.721	229	230	14.4389	13.3987	1.2334
1972	YALI1_A06229g_4	CACCATGGAGAGAATGGTGA	62299711	133	134	26.0135	287	288	22.2003	396	397	24.9228	24.3789	1.96393
1973	YALI1_A06229g_5	TCACGGCCTGGGCCTCGCCT	62329511	38	39	7.5711	139	140	10.7918	214	215	13.4972	10.62	2.96679
1974	YALI1_A06229g_6	TTGTCGGGAGTGCGAGTGCA	62304101	176	177	34.3611	441	442	34.0713	465	466	29.2544	32.5623	2.86834
1975	YALI1_A06287g_1	GTGTGTGTATTTGCTCCCGA	62840401	130	131	25.4311	341	342	26.3629	375	376	23.6044	25.1328	1.40319
1976	YALI1_A06287g_2	TTGAGGAGTGGATTTCTCAG	62810311	129	130	25.237	334	335	25.8233	402	403	25.2994	25.4532	0.321977
1977	YALI1_A06287g_3	ACTTTGCCAGGTACTCCATG	62835401	53	54	10.4831	142	143	11.0231	225	226	14.1878	11.898	2.00133
1978	YALI1_A06287g_4	GCTGAACAAGAGAGACCGTC	62842211	47	48	9.31827	132	133	10.2522	184	185	11.6139	10.3948	1.15443
1979	YALI1_A06287g_5	ACTAGAGCTGGTCGTACCAG	62869801	18	19	3.68848	66	67	5.16465	63	64	4.01778	4.2903	0.774902
1980	YALI1_A06287g_6	GCTACCTGTCTACTCACATG	62832001	54	55	10.6772	149	150	11.5627	204	205	12.8694	11.7031	1.10285
1981	YALI1_A06311g_1	TCGAGATACTCATACTCACG	63138111	334	335	65.0338	748	749	57.7362	1049	1050	65.9167	62.8955	4.48988
1982	YALI1_A06311g_2	AGAGCCTGTGAGTCCCCCAG	63118511	227	228	44.2618	630	631	48.6402	672	673	42.2494	45.0505	3.26759
1983	YALI1_A06311g_3	CACCGACTGAGAGGACTCAA	63145211	16	17	3.30022	76	77	5.9355	88	89	5.58722	4.94098	1.43157
1984	YALI1_A06311g_4	CCTTGAGTCCTCTCAGTCGG	63145001	184	185	35.9142	517	518	39.9297	683	684	42.94	39.5946	3.52488
1985	YALI1_A06311g_5	GCTCTGGCACTTTGCTCTGG	63148601	67	68	13.2009	157	158	12.1793	180	181	11.3628	12.2477	0.920958
1986	YALI1_A06311g_6	CACCCTTGAGTCCTCTCAGT	63144701	113	114	22.1309	306	307	23.6649	386	387	24.295	23.3636	1.11307
1987	YALI1_A06361g_1	GTTACACCGAATGGACAGCG	63590611	53	54	10.4831	96	97	7.47718	132	133	8.34944	8.76989	1.54642
1988	YALI1_A06361g_2	GACCATGATGACCCACAGCG	63569701	147	148	28.7313	432	433	33.3775	487	488	30.6355	30.9148	2.33565
1989	YALI1_A06361g_3	GCAATCACCCTCAGACGTCG	63602201	51	52	10.0948	150	151	11.6397	140	141	8.85166	10.1954	1.39676
1990	YALI1_A06361g_4	ATCTGTGGTGATGAACTGGT	63533701	151	152	29.5079	346	347	26.7483	450	451	28.3128	28.1896	1.38391
1991	YALI1_A06361g_5	ATTGTGGTGCCATACAAGGA	63585711	106	107	20.772	248	249	19.194	306	307	19.2728	19.7463	0.889178
1992	YALI1_A06361g_6	TGAACGCCCGCAACTTGACG	63608001	106	107	20.772	347	348	26.8254	375	376	23.6044	23.7339	3.02877
1993	YALI1_A06381g_1	CATCATTGCTGGATACGTCG	63811811	313	314	60.957	682	683	52.6486	893	894	56.1233	56.5763	4.17268
1994	YALI1_A06381g_2	TATTCTACACAACCTCAACG	63795611	54	55	10.6772	156	157	12.1022	151	152	9.54222	10.7739	1.28275
1995	YALI1_A06381g_3	ATAGTGAAGTCATCGTGACG	63797301	153	154	29.8961	262	263	20.2732	458	459	28.815	26.3281	5.2715
1996	YALI1_A06381g_4	CCAGATGCCGAAACACTATG	63801311	71	72	13.9774	242	243	18.7315	263	264	16.5733	16.4274	2.3804
1997	YALI1_A06381g_5	GTTGTTGTAGAGACCTTGAC	63806201	159	160	31.0609	389	390	30.0629	489	490	30.7611	30.6283	0.512083
1998	YALI1_A06381g_6	GTGATGTGTGTCCATAGTAA	63803301	83	84	16.307	179	180	13.8752	232	233	14.6272	14.9365	1.24504
1999	YALI1_A06384g_1	GTAGGCGTATCTCAGCTATA	63847501	60	61	11.842	136	137	10.5606	117	118	7.40778	9.93677	2.28196
2000	YALI1_A06384g_2	GGACTGTCTGATGTCGATGA	1238208	257	258	50.0857	685	686	52.8799	795	796	49.9711	50.9789	1.64729
2001	YALI1_A06384g_3	GTATCTCAGCTATATGGAGA	63848101	72	73	14.1715	188	189	14.5689	234	235	14.7528	14.4978	0.297086
2002	YALI1_A06384g_4	GTGACTGGACTGATCAGGAA	63875411	84	85	16.5011	279	280	21.5836	373	374	23.4789	20.5212	3.60817
2003	YALI1_A06384g_5	AGTGCTTCTTTGATGCAAAA	63857511	92	93	18.0542	273	274	21.1211	262	263	16.5106	18.5619	2.34685
2004	YALI1_A06384g_6	CAGAGAAAGAAATAAAGACA	63871611	68	69	13.395	211	212	16.3419	296	297	18.645	16.1273	2.63156
2005	YALI1_A06396g_1	ACACGAGCTGACCCACCAGG	63976401	29	30	5.82392	69	70	5.39591	95	96	6.02667	5.74883	0.322014
2006	YALI1_A06396g_2	ACCTCGTCAGAATATCGCCA	63988401	2	3	0.582392	19	20	1.54169	17	18	1.13	1.08469	0.48125
2007	YALI1_A06396g_3	AGGACTTTACTCCAAACGCC	63983501	0	1	0.194131	0	1	0.0770844	0	1	0.0627778	0.111331	0.0720626
2008	YALI1_A06396g_4	TCCTTGGCGATATTCTGACG	63988811	271	272	52.8035	597	598	46.0965	736	737	46.2672	48.3891	3.824
2009	YALI1_A06396g_5	CGTGGGACCGGGGAAGCAGG	63971011	33	34	6.60044	58	59	4.54798	69	70	4.39444	5.18095	1.23171
2010	YALI1_A06396g_6	AGGCTTGACCTCAATGTACC	63985611	88	89	17.2776	189	190	14.646	223	224	14.0622	15.3286	1.71294
2011	YALI1_A06402g_1	GCGTTAAAAGCGCATCCGAG	64047901	126	127	24.6546	368	369	28.4441	435	436	27.3711	26.8233	1.95326
2012	YALI1_A06402g_2	TCTTCTCAAGACTAATTGAT	64043401	107	108	20.9661	274	275	21.1982	340	341	21.4072	21.1905	0.220654
2013	YALI1_A06402g_3	CGACTCTCATGCACAAGCGA	64037511	257	258	50.0857	531	532	41.0089	677	678	42.5633	44.5526	4.8544
2014	YALI1_A06402g_4	TGTCAGTATACTCAATGCCC	64032901	82	83	16.1128	216	217	16.7273	263	264	16.5733	16.4712	0.319719
2015	YALI1_A06402g_5	GATTCGTGAGGCTCGGAGCG	64040711	51	52	10.0948	104	105	8.09386	153	154	9.66778	9.28548	1.05383
2016	YALI1_A06402g_6	GAGGACGAGATGCGCAACCG	64034911	230	231	44.8442	507	508	39.1589	700	701	44.0072	42.6701	3.06947
2017	YALI1_A06416g_1	AGACACCTTTCGAAACTCGG	64145901	321	322	62.5101	863	864	66.6009	1105	1106	69.4322	66.1811	3.48011
2018	YALI1_A06416g_2	CACAAAATCTCCTATCCTGA	64131611	94	95	18.4424	222	223	17.1898	264	265	16.6361	17.4228	0.925412
2019	YALI1_A06416g_3	CTTGAGCAGTTCGAGAGCGA	64153101	73	74	14.3657	157	158	12.1793	203	204	12.8067	13.1172	1.12577
2020	YALI1_A06416g_4	GGACACCAGGTACTGCAGAA	64135101	121	122	23.6839	373	374	28.8296	386	387	24.295	25.6028	2.81108
2021	YALI1_A06416g_5	ACGGAGATCTTCACGCCGTT	64155001	86	87	16.8894	154	155	11.9481	217	218	13.6856	14.1743	2.50664
2022	YALI1_A06416g_6	AAGACACCTTTCGAAACTCG	64145801	318	319	61.9277	856	857	66.0613	1101	1102	69.1811	65.7234	3.6385
2023	YALI1_A06434g_1	GTTCTCGTAGTCAATCTCCT	64324501	126	127	24.6546	285	286	22.0461	422	423	26.555	24.4186	2.26368
2024	YALI1_A06434g_2	GCTGAGGGCTCGAGTGAAAG	64332601	263	264	51.2505	570	571	44.0152	774	775	48.6528	47.9728	3.66527
2025	YALI1_A06434g_3	GACAACGAGCTGACCAAGAG	64315911	23	24	4.65914	118	119	9.17304	137	138	8.66333	7.4985	2.47214
2026	YALI1_A06434g_4	ACTGGTGGCTCGACTGACCA	64326511	83	84	16.307	253	254	19.5794	297	298	18.7078	18.1981	1.69473
2027	YALI1_A06434g_5	TCGACCCGCCTTCTCCTCCG	64330111	247	248	48.1444	588	589	45.4027	749	750	47.0833	46.8768	1.38247
2028	YALI1_A06434g_6	CGTTGATTCGCAGAATTGCT	64341201	83	84	16.307	166	167	12.8731	205	206	12.9322	14.0374	1.96571
2029	YALI1_A06453g_1	GTTCACGTAGACCATTGTGA	64517401	224	225	43.6794	639	640	49.334	704	705	44.2583	45.7572	3.11106
2030	YALI1_A06453g_2	ACACCACCTTCAGAGCCACG	64503501	136	137	26.5959	291	292	22.5086	348	349	21.9094	23.6713	2.55041
2031	YALI1_A06453g_3	TCTGCTCTCATCAAGTACCA	64510311	17	18	3.49435	57	58	4.47089	63	64	4.01778	3.99434	0.488692
2032	YALI1_A06453g_4	GCGCCCCGCTGGGAGCCGTA	64495901	29	30	5.82392	55	56	4.31672	74	75	4.70833	4.94966	0.782041
2033	YALI1_A06453g_5	ACCTGCCCTACGGCTCCCAG	64496711	84	85	16.5011	199	200	15.4169	228	229	14.3761	15.4314	1.06257
2034	YALI1_A06453g_6	TGACTCGATCATCAACAACA	64513711	180	181	35.1376	526	527	40.6235	616	617	38.7339	38.165	2.7868
2035	YALI1_A06473g_1	CGTACTACATTGATGGCGAG	64756201	101	102	19.8013	239	240	18.5002	327	328	20.5911	19.6309	1.0558
2036	YALI1_A06473g_2	ACAACGTGACCGCTGGCGCA	64743001	86	87	16.8894	173	174	13.4127	230	231	14.5017	14.9346	1.77831
2037	YALI1_A06473g_3	GTGTGCAGAAACACCCAGCA	64760301	58	59	11.4537	116	117	9.01887	147	148	9.29111	9.92123	1.33413
2038	YALI1_A06473g_4	GCAGCTGCTCATCTCCTCCA	64763801	73	74	14.3657	201	202	15.571	235	236	14.8156	14.9174	0.60911
2039	YALI1_A06473g_5	GACTGAGCTCGGAAAGCTGA	64751201	14	15	2.91196	51	52	4.00839	58	59	3.70389	3.54141	0.565983
2040	YALI1_A06473g_6	CTACATTGATGGCGAGCGGG	64756601	81	82	15.9187	163	164	12.6418	285	286	17.9544	15.505	2.68036
2041	YALI1_A06488g_1	CTTACGAGCAGGAGTACGCG	64875711	357	358	69.4988	785	786	60.5883	1027	1028	64.5355	64.8742	4.46487
2042	YALI1_A06488g_2	TTACGAGCAGGAGTACGCGC	64875611	356	357	69.3046	787	788	60.7425	1039	1040	65.2889	65.112	4.28382
2043	YALI1_A06488g_3	TACAGAAGAGACGGATCGCG	64868311	53	54	10.4831	141	142	10.946	196	197	12.3672	11.2654	0.98186
2044	YALI1_A06488g_4	GATTTGGATACGGAAGAGAA	64878711	55	56	10.8713	101	102	7.86261	127	128	8.03555	8.92316	1.68937
2045	YALI1_A06488g_5	AGAGGTCGCGGAAGAGGCCG	64881811	18	19	3.68848	77	78	6.01258	110	111	6.96833	5.55646	1.68683
2046	YALI1_A06488g_6	CATGGTCTCGGCTCCCGTGG	64862301	258	259	50.2798	699	700	53.9591	792	793	49.7828	51.3406	2.28127
2047	YALI1_A06530g_1	AGTGTCAGTAGCTCCAGTGT	65302701	163	164	31.8374	335	336	25.9003	486	487	30.5728	29.4368	3.12729
2048	YALI1_A06530g_2	AGTGTCAGTGGCACCAGTGT	65261301	127	128	24.8487	353	354	27.2879	421	422	26.4922	26.2096	1.24389
2049	YALI1_A06530g_3	GGTGTCGGTAGCAGTGGCAC	65276901	0	1	0.194131	0	1	0.0770844	0	1	0.0627778	0.111331	0.0720626
2050	YALI1_A06530g_4	GGTGTCGGTAGCAGTGTCAG	65201901	125	126	24.4605	391	392	30.2171	440	441	27.685	27.4542	2.88524
2051	YALI1_A06530g_5	GGTAGCAGTAGCACCAGTGT	65220501	26	27	5.24153	56	57	4.39381	95	96	6.02667	5.22067	0.816628
2052	YALI1_A06530g_6	GGTAGCAGTTGCACCAGTGT	65198601	224	225	43.6794	509	510	39.313	683	684	42.94	41.9775	2.33691
2053	YALI1_A06591g_1	TTTCCTTTCTGTTTTCCGTG	65888801	155	156	30.2844	391	392	30.2171	523	524	32.8955	31.1323	1.52736
2054	YALI1_A06591g_2	GAGCGATGTTTCCAAAGCCA	65895711	137	138	26.79	345	346	26.6712	455	456	28.6267	27.3626	1.0963
2055	YALI1_A06591g_3	CGATGTTTCCAAAGCCACGG	65895411	219	220	42.7087	421	422	32.5296	536	537	33.7117	36.3167	5.56716
2056	YALI1_A06591g_4	GAGCAAGACCAATGGCCGCA	65890611	66	67	13.0068	222	223	17.1898	218	219	13.7483	14.6483	2.23203
2057	YALI1_A06591g_5	GGAAGCGTGGGACTGAGCAT	65916301	57	58	11.2596	187	188	14.4919	202	203	12.7439	12.8318	1.61793
2058	YALI1_A06591g_6	TCAGTCCCACGCTTCCGCCA	65915911	148	149	28.9255	384	385	29.6775	415	416	26.1155	28.2395	1.87743
2059	YALI1_A06594g_1	CTTCAAGCAAAAGTTCCCCG	65955801	109	110	21.3544	253	254	19.5794	353	354	22.2233	21.0524	1.34757
2060	YALI1_A06594g_2	TGTACTCCACAAAGGCCCCG	65957611	61	62	12.0361	152	153	11.7939	159	160	10.0444	11.2915	1.08674
2061	YALI1_A06594g_3	GCGACACTGCGACAAATACT	65959701	227	228	44.2618	551	552	42.5506	749	750	47.0833	44.6319	2.28893
2062	YALI1_A06594g_4	AGCCACATAAACCAATTCGC	65968011	262	263	51.0564	575	576	44.4006	764	765	48.025	47.8273	3.33228
2063	YALI1_A06594g_5	CTTGTACTCCACAAAGGCCC	65957811	42	43	8.34762	68	69	5.31882	98	99	6.215	6.62715	1.55589
2064	YALI1_A06594g_6	TCGGCGCTGACATATGTGCA	65944801	45	46	8.93001	78	79	6.08966	97	98	6.15222	7.0573	1.62212
2065	YALI1_A06612g_1	TTAGCCAGAGAGGCCACAAT	66121401	42	43	8.34762	144	145	11.1772	138	139	8.72611	9.41699	1.53612
2066	YALI1_A06612g_2	AGAAGAGACCGATCATGTCG	66108901	141	142	27.5666	310	311	23.9732	445	446	27.9989	26.5129	2.21
2067	YALI1_A06612g_3	CACGGAGTCGTCCGTCTTGG	66116801	29	30	5.82392	66	67	5.16465	95	96	6.02667	5.67175	0.450704
2068	YALI1_A06612g_4	GTTCTGGGCGGCAACAAGAG	66123701	64	65	12.6185	149	150	11.5627	183	184	11.5511	11.9108	0.612948
2069	YALI1_A06612g_5	CTGGCTAACCAGATTGTCGA	66120211	138	139	26.9842	340	341	26.2858	420	421	26.4294	26.5665	0.368806
2070	YALI1_A06612g_6	CGGCAGACAGAAGCTCGGGC	66102301	42	43	8.34762	119	120	9.25012	121	122	7.65889	8.41888	0.798008
2071	YALI1_A06615g_1	GTGATTATGCCATATTACGA	66150811	197	198	38.4379	484	485	37.3859	563	564	35.4067	37.0768	1.53906
2072	YALI1_A06615g_2	TGTGATTATGCCATATTACG	66150911	213	214	41.544	512	513	39.5443	600	601	37.7294	39.6059	1.90801
2073	YALI1_A06615g_3	AGGCAACTGCTGTAGTTTCG	66142401	42	43	8.34762	29	30	2.31253	45	46	2.88778	4.51598	3.33074
2074	YALI1_A06615g_4	CCCTGACCCCTGCCACCCGG	66139211	127	128	24.8487	316	317	24.4357	346	347	21.7839	23.6895	1.66314
2075	YALI1_A06615g_5	TGTTCTCACTGGTCTAGTTA	66145301	125	126	24.4605	349	350	26.9795	426	427	26.8061	26.082	1.407
2076	YALI1_A06615g_6	CTAGACCAGTGAGAACAGTA	66145011	97	98	19.0248	236	237	18.269	272	273	17.1383	18.144	0.949424
2077	YALI1_A06625g_1	AAACCGACAGACTCTTCCCG	66279601	98	99	19.2189	276	277	21.3524	318	319	20.0261	20.1991	1.07719
2078	YALI1_A06625g_2	GAGTCTGTCGGAGTCTGTCG	66277011	136	137	26.5959	339	340	26.2087	462	463	29.0661	27.2902	1.55009
2079	YALI1_A06625g_3	TGACCTCGGGAAGAGTCTGT	66280211	154	155	30.0903	439	440	33.9171	504	505	31.7028	31.9034	1.92131
2080	YALI1_A06625g_4	GAGTCTGTCGGGGAGTCTGC	66276011	23	24	4.65914	81	82	6.32092	94	95	5.96389	5.64798	0.874773
2081	YALI1_A06625g_5	CTACGACTGTCCGTGACCTC	66281511	176	177	34.3611	350	351	27.0566	527	528	33.1467	31.5215	3.91407
2082	YALI1_A06625g_6	CGGAGTCTGTCGGAGTCTGT	66277211	142	143	27.7607	343	344	26.517	431	432	27.12	27.1326	0.621926
2083	YALI1_A06634g_1	ACTAGTATCCTACCCCAGGT	66361511	117	118	22.9074	286	287	22.1232	345	346	21.7211	22.2506	0.603324
2084	YALI1_A06634g_2	TATGCGTGATTGGTGCAGAT	66358101	83	84	16.307	175	176	13.5668	291	292	18.3311	16.0683	2.39108
2085	YALI1_A06634g_3	AGGACGAGATGGGAGATGGG	66376211	11	12	2.32957	33	34	2.62087	39	40	2.51111	2.48718	0.147117
2086	YALI1_A06634g_4	AGGGACTTGATCAACGAACG	66342601	122	123	23.8781	281	282	21.7378	371	372	23.3533	22.9897	1.1155
2087	YALI1_A06634g_5	GCTCACTAGTATCCTACCCC	1240708	165	166	32.2257	411	412	31.7588	469	470	29.5055	31.1633	1.45454
2088	YALI1_A06634g_6	GTGGACTTATGGCTTCGCTT	66371101	37	38	7.37696	71	72	5.55007	152	153	9.605	7.51068	2.03077
2089	YALI1_A06640g_1	GCCGGATCGGTGATGCCGGT	66409411	39	40	7.76523	101	102	7.86261	153	154	9.66778	8.43187	1.07143
2090	YALI1_A06640g_2	GCCACCATCCAGCTGCCCAC	66407601	100	101	19.6072	289	290	22.3545	379	380	23.8556	21.9391	2.15442
2091	YALI1_A06640g_3	AAGCGAATGGATCCTTCCTG	66422601	25	26	5.0474	94	95	7.32301	105	106	6.65444	6.34162	1.16962
2092	YALI1_A06640g_4	GCTTGAGCTTGGCCTGGTCG	66418311	168	169	32.8081	435	436	33.6088	633	634	39.8011	35.406	3.82728
2093	YALI1_A06640g_5	GCTCATGACATACTCCGTGG	66415301	99	100	19.4131	257	258	19.8878	266	267	16.7617	18.6875	1.68463
2094	YALI1_A06640g_6	GGGAGCATACGGCCACTCCA	66425201	252	253	49.1151	610	611	47.0985	822	823	51.6661	49.2932	2.28898
2095	YALI1_A06666g_1	CAAACAGTCGTTTCTAGCGG	66644311	77	78	15.1422	172	173	13.3356	228	229	14.3761	14.2846	0.906765
2096	YALI1_A06666g_2	GCTGTTGCCTTCACTTTAGA	66631301	84	85	16.5011	235	236	18.1919	312	313	19.6494	18.1142	1.57561
2097	YALI1_A06666g_3	TGTTGACGAGGAACTTACCA	66638911	176	177	34.3611	434	435	33.5317	613	614	38.5455	35.4795	2.6875
2098	YALI1_A06666g_4	TACATGTGTTCTCAGAGCGA	66636111	136	137	26.5959	259	260	20.0419	410	411	25.8017	24.1465	3.57677
2099	YALI1_A06666g_5	AGAACACATGTAATTGACCA	66636901	178	179	34.7494	434	435	33.5317	530	531	33.335	33.872	0.766156
2100	YALI1_A06666g_6	TCACGGACGACGATATTTAC	66655511	136	137	26.5959	281	282	21.7378	309	310	19.4611	22.5983	3.6444
2101	YALI1_A06672g_1	GAATGGTTGCTGGTGTGCCG	66760301	194	195	37.8555	448	449	34.6109	485	486	30.51	34.3255	3.68105
2102	YALI1_A06672g_2	GTTGGCGTAGACGGGCTCGG	66785611	85	86	16.6952	178	179	13.7981	202	203	12.7439	14.4124	2.04605
2103	YALI1_A06672g_3	GCGTGGGAATAGCAGCCACG	66769511	53	54	10.4831	137	138	10.6376	209	210	13.1833	11.4347	1.51635
2104	YALI1_A06672g_4	TTTGGCCTTTAACCACTCGT	66741211	225	226	43.8735	709	710	54.7299	815	816	51.2267	49.9434	5.54079
2105	YALI1_A06672g_5	GTCGTAGTCGTAAAGAGCAT	66751411	81	82	15.9187	174	175	13.4898	224	225	14.125	14.5112	1.25968
2106	YALI1_A06672g_6	GCCGGCTCAATGTAAGTCAA	66747411	24	25	4.85327	58	59	4.54798	75	76	4.77111	4.72412	0.157976
2107	YALI1_A06721g_1	ACCTCGTCAAACTTGTGCGG	67241201	126	127	24.6546	269	270	20.8128	352	353	22.1606	22.5426	1.9492
2108	YALI1_A06721g_2	TCGCCAATCGTGTTGAAGAG	67227611	162	163	31.6433	397	398	30.6796	510	511	32.0794	31.4674	0.716307
2109	YALI1_A06721g_3	TCCGCCGCACAAGTTTGACG	67241611	58	59	11.4537	119	120	9.25012	159	160	10.0444	10.2494	1.116
2110	YALI1_A06721g_4	TCTCCGCTCTTCAACACGAT	67227001	95	96	18.6365	235	236	18.1919	313	314	19.7122	18.8469	0.781677
2111	YALI1_A06721g_5	AGCGGAGACGAGTACACAAA	67225811	48	49	9.5124	146	147	11.3314	162	163	10.2328	10.3589	0.916031
2112	YALI1_A06721g_6	ACGACCTCGTCAAACTTGTG	67240901	261	262	50.8622	719	720	55.5007	820	821	51.5405	52.6345	2.5053
2113	YALI1_A06735g_1	TGGCAAGTGTTGGGATCGAA	67356011	49	50	9.70653	93	94	7.24593	152	153	9.605	8.85249	1.39224
2114	YALI1_A06735g_2	GACGGCTTCCCAGTTGAGCG	67382411	90	91	17.6659	196	197	15.1856	307	308	19.3356	17.3957	2.08812
2115	YALI1_A06735g_3	TTTGACCTAGCTGTGAAGGA	67362211	104	105	20.3837	211	212	16.3419	304	305	19.1472	18.6243	2.07104
2116	YALI1_A06735g_4	GCTGAGACTTGTAACAGTGT	67353811	124	125	24.2663	262	263	20.2732	317	318	19.9633	21.5009	2.3999
2117	YALI1_A06735g_5	TGTGTCTCAGGAGTGTCCGG	67377901	47	48	9.31827	92	93	7.16885	129	130	8.16111	8.21608	1.07577
2118	YALI1_A06735g_6	CTCAAACTCCTCGCTCAACT	67381301	31	32	6.21218	67	68	5.24174	72	73	4.58278	5.34556	0.819649
2119	YALI1_A06743g_1	TCCTTCTCCTTCATGCCGGA	67414501	126	127	24.6546	248	249	19.194	388	389	24.4206	22.7564	3.08733
2120	YALI1_A06743g_2	TGTGACCTCCGCCCTGGCCG	67435611	63	64	12.4244	200	201	15.494	190	191	11.9906	13.303	1.90982
2121	YALI1_A06743g_3	TGCTCTTCTTGAGCTTTCGT	67427501	50	51	9.90066	116	117	9.01887	128	129	8.09833	9.00596	0.901235
2122	YALI1_A06743g_4	CATGCCGGAGGGGATCTGCT	67415601	54	55	10.6772	125	126	9.71263	151	152	9.54222	9.97735	0.61204
2123	YALI1_A06743g_5	GTTCTTCTTGGCGGTGGCAT	67422501	21	22	4.27087	80	81	6.24383	64	65	4.08055	4.86509	1.19782
2124	YALI1_A06743g_6	GGCGGAGGTCACAACGGTGG	67436301	183	184	35.72	419	420	32.3754	545	546	34.2767	34.124	1.67752
2125	YALI1_A06751g_1	GGTTGAGACTCGGAACGCCG	67540811	94	95	18.4424	183	184	14.1835	266	267	16.7617	16.4625	2.14514
2126	YALI1_A06751g_2	GCTCACGCTTTCCCTATCCT	67538801	182	183	35.5259	530	531	40.9318	589	590	37.0389	37.8322	2.78889
2127	YALI1_A06751g_3	GATACGGCGATGTGGAAGAA	67526611	102	103	19.9955	277	278	21.4295	356	357	22.4117	21.2789	1.21512
2128	YALI1_A06751g_4	GACTGCAGCTGGTTGAGACT	67541811	63	64	12.4244	185	186	14.3377	242	243	15.255	14.0057	1.44423
2129	YALI1_A06751g_5	GATAGAAAGATACGGCGATG	67527411	21	22	4.27087	74	75	5.78133	74	75	4.70833	4.92018	0.777191
2130	YALI1_A06751g_6	AACAGGTTTGAATCTTTGAG	67533311	235	236	45.8148	652	653	50.3361	763	764	47.9622	48.0377	2.26157
2131	YALI1_A06761g_1	AGTGAGTCGGGCTCACCAGG	67609301	102	103	19.9955	222	223	17.1898	267	268	16.8244	18.0032	1.73496
2132	YALI1_A06761g_2	GTTGGCTGTCAGGTTTGGAA	67623411	139	140	27.1783	319	320	24.667	385	386	24.2322	25.3592	1.59033
2133	YALI1_A06761g_3	CTTCCAAACCTGACAGCCAA	67623301	244	245	47.562	643	644	49.6423	739	740	46.4555	47.8866	1.618
2134	YALI1_A06761g_4	CATTTTTTCGTCTGTCCGCC	1245718	51	52	10.0948	109	110	8.47928	161	162	10.17	9.58136	0.955167
2135	YALI1_A06761g_5	GGCGGACAGACGAAAAAATG	1245708	206	207	40.185	469	470	36.2297	558	559	35.0928	37.1692	2.67298
2136	YALI1_A06761g_6	AGCAGGAGATCCTCTCCCAG	67604201	127	128	24.8487	212	213	16.419	328	329	20.6539	20.6405	4.21489
2137	YALI1_A06778g_1	GCACTAATGCGCTGGTACCG	67838211	103	104	20.1896	239	240	18.5002	291	292	18.3311	19.007	1.02765
2138	YALI1_A06778g_2	GAGAGACGTTTCGACCCGGT	67799611	33	34	6.60044	61	62	4.77923	77	78	4.89667	5.42545	1.01927
2139	YALI1_A06778g_3	TAGATGGGCACAAGGTCGAG	67794111	23	24	4.65914	35	36	2.77504	71	72	4.52	3.98472	1.04993
2140	YALI1_A06778g_4	AGATCGTCGCGACCTAGTAG	67789611	48	49	9.5124	67	68	5.24174	102	103	6.46611	7.07342	2.19915
2141	YALI1_A06778g_5	GCACGAGTCTAGGTGCGTTT	67812211	74	75	14.5598	155	156	12.0252	225	226	14.1878	13.5909	1.36868
2142	YALI1_A06778g_6	AGAGAGAGTGACACAGATGG	67820801	67	68	13.2009	170	171	13.1814	181	182	11.4256	12.6026	1.01942
2143	YALI1_A06815g_1	TCTCCACCAATGATAATGGG	68148701	212	213	41.3498	505	506	39.0047	521	522	32.77	37.7082	4.43442
2144	YALI1_A06815g_2	AGGAATGGTCCGAGAAGCAG	68133501	102	103	19.9955	218	219	16.8815	282	283	17.7661	18.2143	1.60465
2145	YALI1_A06815g_3	ACGCTTTCTCCAGGTCTAGA	68141911	32	33	6.40631	84	85	6.55217	122	123	7.72166	6.89338	0.721011
2146	YALI1_A06815g_4	GGATATGACTCGAGACTGGG	68135601	31	32	6.21218	96	97	7.47718	104	105	6.59167	6.76034	0.649151
2147	YALI1_A06815g_5	ACAACCCTGACCAAGTGGAG	68130201	74	75	14.5598	183	184	14.1835	229	230	14.4389	14.3941	0.192099
2148	YALI1_A06815g_6	CCTTGACAACCCTGACCAAG	68129701	129	130	25.237	320	321	24.7441	326	327	20.5283	23.5031	2.58802
2149	YALI1_A06818g_1	GCCGAGATCCGAAAGAAGCC	68178611	28	29	5.62979	86	87	6.70634	75	76	4.77111	5.70241	0.969657
2150	YALI1_A06818g_2	TGCTTGACCTTCACACTCGA	68176211	63	64	12.4244	184	185	14.2606	232	233	14.6272	13.7707	1.18031
2151	YALI1_A06818g_3	TGAAAACAACCCCATCAAGA	68163211	117	118	22.9074	337	338	26.0545	356	357	22.4117	23.7912	1.9757
2152	YALI1_A06818g_4	TCAAGCATCCCGGCTTCTTT	68177501	203	204	39.6027	593	594	45.7881	629	630	39.55	41.6469	3.58648
2153	YALI1_A06818g_5	AGCCATTCGAGTCAGGGCAA	68167011	227	228	44.2618	519	520	40.0839	631	632	39.6755	41.3404	2.53822
2154	YALI1_A06818g_6	GTCCGTTGCCCTGACTCGAA	68166501	82	83	16.1128	231	232	17.8836	232	233	14.6272	16.2079	1.63026
2155	YALI1_A06823g_1	AGGCGGCTCGGACTTTGAAG	68251201	72	73	14.1715	235	236	18.1919	296	297	18.645	17.0028	2.4624
2156	YALI1_A06823g_2	TTCCAGACAAGAGTGTTCCG	68249201	247	248	48.1444	670	671	51.7236	873	874	54.8678	51.5786	3.36403
2157	YALI1_A06823g_3	CAGACAAGAGTGTTCCGAGG	68249501	20	21	4.07674	28	29	2.23545	50	51	3.20167	3.17129	0.921024
2158	YALI1_A06823g_4	GCTCAACTCCCCAATGATTC	68263701	127	128	24.8487	374	375	28.9066	473	474	29.7567	27.8373	2.62288
2159	YALI1_A06823g_5	GTTCGTTGTACGCCAGAACC	68277701	61	62	12.0361	172	173	13.3356	256	257	16.1339	13.8352	2.09408
2160	YALI1_A06823g_6	TTTCCACAGGACAAGCATCA	68254511	58	59	11.4537	115	116	8.94179	186	187	11.7394	10.7116	1.53939
2161	YALI1_A06873g_1	ATACCCATACCTCTGACTAG	68675301	45	46	8.93001	80	81	6.24383	119	120	7.53333	7.56906	1.34344
2162	YALI1_A06873g_2	CTATAGACATGATACCGGAG	68688901	160	161	31.255	372	373	28.7525	467	468	29.38	29.7958	1.30208
2163	YALI1_A06873g_3	ACTATAGACATGATACCGGA	68688801	159	160	31.0609	371	372	28.6754	462	463	29.0661	29.6008	1.27949
2164	YALI1_A06873g_4	TTTGTGGGAACGGCCCCTAA	68708901	116	117	22.7133	196	197	15.1856	281	282	17.7033	18.5341	3.83198
2165	YALI1_A06873g_5	ACTCCCCTAGTCAGAGGTAT	68675911	51	52	10.0948	177	178	13.721	228	229	14.3761	12.7306	2.30609
2166	YALI1_A06873g_6	ACACGAACTGGAAAAACGCC	68724011	145	146	28.3431	394	395	30.4483	475	476	29.8822	29.5579	1.08946
2167	YALI1_A06958g_1	ATACTTGTCAGAACACTACA	69593011	168	169	32.8081	366	367	28.29	445	446	27.9989	29.699	2.69649
2168	YALI1_A06958g_2	GCAGCAGCATCTGGAAGAGG	69610001	124	125	24.2663	228	229	17.6523	305	306	19.21	20.3762	3.45779
2169	YALI1_A06958g_3	CTTCTTCTCGCCAGGCACAT	69614711	402	403	78.2347	1043	1044	80.4761	1353	1354	85.0011	81.2373	3.44684
2170	YALI1_A06958g_4	CGCGCGTAATTAAGGAGACA	69599011	79	80	15.5305	209	210	16.1877	248	249	15.6317	15.7833	0.353892
2171	YALI1_A06958g_5	TAAAATGAGTATATATAACG	69601901	113	114	22.1309	361	362	27.9045	435	436	27.3711	25.8022	3.19059
2172	YALI1_A06958g_6	CAGATGCTGCTGCTGAGACA	69609311	320	321	62.3159	879	880	67.8342	981	982	61.6478	63.9326	3.39536
2173	YALI1_A06989g_1	CATGTCAGAGTGGAACACAA	69843311	159	160	31.0609	394	395	30.4483	452	453	28.4383	29.9825	1.37194
2174	YALI1_A06989g_2	GTTCCACTCTGACATGCCAT	69843701	104	105	20.3837	282	283	21.8149	285	286	17.9544	20.051	1.9516
2175	YALI1_A06989g_3	GCCCACTCCGAGTTTCACGT	69891501	61	62	12.0361	133	134	10.3293	195	196	12.3044	11.5566	1.07132
2176	YALI1_A06989g_4	GGAACACAACGGAAAAGAGG	69842211	88	89	17.2776	210	211	16.2648	314	315	19.775	17.7725	1.80666
2177	YALI1_A06989g_5	GATCCTTCCAACGTGAAACT	69892511	30	31	6.01805	103	104	8.01677	112	113	7.09389	7.0429	1.00034
2178	YALI1_A06989g_6	GGGCCACACGGACACAACGG	69889911	35	36	6.9887	68	69	5.31882	88	89	5.58722	5.96492	0.896725
2179	YALI1_A07014g_1	GTACATTTTGGCCTGCCAGA	70100801	146	147	28.5372	345	346	26.6712	417	418	26.2411	27.1498	1.22059
2180	YALI1_A07014g_2	CCAGATGGCAGTTCCCACAA	70102301	76	77	14.9481	160	161	12.4106	204	205	12.8694	13.4094	1.35216
2181	YALI1_A07014g_3	CCAGAAATATCGTTCCAGGG	70137001	37	38	7.37696	74	75	5.78133	83	84	5.27333	6.14387	1.09768
2182	YALI1_A07014g_4	GCTCAACAACGGCTATGCCA	70113911	258	259	50.2798	585	586	45.1714	818	819	51.415	48.9554	3.32581
2183	YALI1_A07014g_5	CGGTACTTGTTCCAGTTGAG	70127601	165	166	32.2257	413	414	31.9129	524	525	32.9583	32.3656	0.536568
2184	YALI1_A07014g_6	CAACGGCAGCAATACCACAT	70104001	201	202	39.2144	505	506	39.0047	576	577	36.2228	38.1473	1.66997
2185	YALI1_A07051g_1	TCTTGGCTGGAAATGCGAAA	70556201	81	82	15.9187	201	202	15.571	235	236	14.8156	15.4351	0.564004
2186	YALI1_A07051g_2	ACATCTGGTCTCACAATCGT	70514611	125	126	24.4605	249	250	19.2711	300	301	18.8961	20.8759	3.10999
2187	YALI1_A07051g_3	GTGACATGTCCTATTCCGAG	70529701	152	153	29.702	388	389	29.9858	505	506	31.7655	30.4845	1.1185
2188	YALI1_A07051g_4	CCTTTACTGTGGGTTCGCTG	70540901	78	79	15.3363	153	154	11.871	284	285	17.8917	15.033	3.02177
2189	YALI1_A07051g_5	TGACATGTCCTATTCCGAGT	70529801	153	154	29.8961	392	393	30.2942	517	518	32.5189	30.9031	1.41343
2190	YALI1_A07051g_6	CGAGTGGGCTGGATACATGA	70531301	261	262	50.8622	637	638	49.1798	792	793	49.7828	49.9416	0.852376
2191	YALI1_A07103g_1	TCAGCGTCATCGCATTCGCG	71034201	110	111	21.5485	290	291	22.4316	295	296	18.5822	20.8541	2.01643
2192	YALI1_A07103g_2	AATACGCTGGGCCTGACGGG	71001211	85	86	16.6952	160	161	12.4106	197	198	12.43	13.8453	2.46816
2193	YALI1_A07103g_3	GTAGGATACACAAATACGCT	71002411	81	82	15.9187	188	189	14.5689	223	224	14.0622	14.85	0.959619
2194	YALI1_A07103g_4	GGTAGGATACACAAATACGC	71002511	82	83	16.1128	191	192	14.8002	226	227	14.2506	15.0545	0.956842
2195	YALI1_A07103g_5	CTGTCCTTCTCGCTCCCAGC	71021011	68	69	13.395	199	200	15.4169	240	241	15.1294	14.6471	1.09383
2196	YALI1_A07103g_6	CACTGTGAAGATGCATCCCG	71015201	136	137	26.5959	368	369	28.4441	400	401	25.1739	26.738	1.63975
2197	YALI1_A07137g_1	GGAGGGTAGATCGATGTCCA	71360601	109	110	21.3544	242	243	18.7315	288	289	18.1428	19.4095	1.7098
2198	YALI1_A07137g_2	GCGTCTCCCAAGATCATCGG	71332511	126	127	24.6546	321	322	24.8212	436	437	27.4339	25.6365	1.55876
2199	YALI1_A07137g_3	ACTGCAACCCAGCAAAGCTC	71356311	70	71	13.7833	251	252	19.4253	282	283	17.7661	16.9915	2.89965
2200	YALI1_A07137g_4	CACATGAGACAGCTAATGGG	71350801	144	145	28.1489	275	276	21.2753	433	434	27.2455	25.5566	3.73513
2201	YALI1_A07137g_5	ATCTTGCTCTTGTTGCGGAT	71321701	108	109	21.1602	212	213	16.419	266	267	16.7617	18.1136	2.64401
2202	YALI1_A07137g_6	ACCAGACCAGCTGTATTGGA	71358901	109	110	21.3544	356	357	27.5191	361	362	22.7256	23.8663	3.23683
2203	YALI1_A07161g_1	CTACTGTTACAGTAGCGCGA	71642001	48	49	9.5124	143	144	11.1001	145	146	9.16555	9.92603	1.0315
2204	YALI1_A07161g_2	GCTAGTGCCATGACGCAAAT	71614911	74	75	14.5598	212	213	16.419	250	251	15.7572	15.5787	0.942359
2205	YALI1_A07161g_3	GCTACTGTAACAGTAGTAGT	71641611	17	18	3.49435	37	38	2.92921	67	68	4.26889	3.56415	0.672563
2206	YALI1_A07161g_4	ACTGTGAAAACCAGTACACA	71638111	156	157	30.4785	392	393	30.2942	511	512	32.1422	30.9716	1.01794
2207	YALI1_A07161g_5	CGTCGGCCTAAGCTGAAAGT	71624211	62	63	12.2302	173	174	13.4127	225	226	14.1878	13.2769	0.98581
2208	YALI1_A07161g_6	AGGTGTAGTAGACTGTAGGT	71647011	91	92	17.86	227	228	17.5752	227	228	14.3133	16.5829	1.97062
2209	YALI1_A07171g_1	CCCTAGAGCAGGTAAACACG	71728211	36	37	7.18283	104	105	8.09386	99	100	6.27778	7.18482	0.908043
2210	YALI1_A07171g_2	GACTGACTTTCTTTTTCGCG	71721211	92	93	18.0542	235	236	18.1919	356	357	22.4117	19.5526	2.477
2211	YALI1_A07171g_3	TTTGCTGCAGGAGTGAACAC	71731901	206	207	40.185	434	435	33.5317	629	630	39.55	37.7556	3.67174
2212	YALI1_A07171g_4	AACACAGGCACAGGAACGAG	71733401	81	82	15.9187	99	100	7.70844	194	195	12.2417	11.9563	4.11257
2213	YALI1_A07171g_5	TTCAGCTCTTGAAACACTAG	71709901	89	90	17.4718	237	238	18.3461	272	273	17.1383	17.6521	0.623735
2214	YALI1_A07171g_6	GTAAACACGCGGCAGGACTT	71727111	104	105	20.3837	256	257	19.8107	342	343	21.5328	20.5757	0.876954
2215	YALI1_A07201g_1	GATGTAGTAGGGGATGGCCG	72043411	124	125	24.2663	309	310	23.8962	397	398	24.9856	24.3827	0.553939
2216	YALI1_A07201g_2	TGAGCCACAAGAAGTATCGG	72052211	242	243	47.1737	589	590	45.4798	629	630	39.55	44.0678	4.0032
2217	YALI1_A07201g_3	GCTGGGCTTCTACTACCGAC	72048001	9	10	1.94131	7	8	0.616675	8	9	0.565	1.04099	0.780122
2218	YALI1_A07201g_4	ACTCTACGTGCGATATTACG	72021301	46	47	9.12414	88	89	6.86051	102	103	6.46611	7.48359	1.43438
2219	YALI1_A07201g_5	TCGGTAGTAGAAGCCCAGCA	72047911	70	71	13.7833	172	173	13.3356	149	150	9.41666	12.1785	2.40228
2220	YALI1_A07201g_6	CCATTGTCAGCGTTACAGCG	72015011	74	75	14.5598	160	161	12.4106	185	186	11.6767	12.8823	1.49835
2221	YALI1_A07226g_1	GGAAGACTGATGATTATGTG	72262911	208	209	40.5733	574	575	44.3235	823	824	51.7289	45.5419	5.67671
2222	YALI1_A07226g_2	CCTTCGAGATACGAAGGAAT	72260301	463	464	90.0766	1033	1034	79.7052	1408	1409	88.4539	86.0786	5.57879
2223	YALI1_A07226g_3	TGAATGTGATGCTCTGGTGT	72246201	302	303	58.8216	736	737	56.8112	802	803	50.4105	55.3478	4.39233
2224	YALI1_A07226g_4	CAACTTCCTTCGAGATACGA	72259701	70	71	13.7833	214	215	16.5731	268	269	16.8872	15.7479	1.70863
2225	YALI1_A07226g_5	CTATACACATCTTCCTCACT	72240111	64	65	12.6185	161	162	12.4877	201	202	12.6811	12.5958	0.0987044
2226	YALI1_A07226g_6	AGAAACGTATGTGAAATTTC	72256701	80	81	15.7246	179	180	13.8752	269	270	16.95	15.5166	1.54792
2227	YALI1_A07241g_1	GTTCAGATCCAAACTACAGG	72405611	146	147	28.5372	343	344	26.517	403	404	25.3622	26.8055	1.60703
2228	YALI1_A07241g_2	AGTTTTCGCATCGCAACACG	72401211	173	174	33.7787	397	398	30.6796	481	482	30.2589	31.5724	1.92229
2229	YALI1_A07241g_3	TTTGGATCTGAACACACTGT	72406301	85	86	16.6952	288	289	22.2774	403	404	25.3622	21.4449	4.39305
2230	YALI1_A07241g_4	GTGTTGCGATGCGAAAACTG	72401301	50	51	9.90066	112	113	8.71053	105	106	6.65444	8.42188	1.64225
2231	YALI1_A07241g_5	TCAGCGTCCACTTTTCGAAT	72392901	156	157	30.4785	446	447	34.4567	532	533	33.4605	32.7986	2.07006
2232	YALI1_A07241g_6	ACACAGAACGAATATCTAGC	72412801	82	83	16.1128	217	218	16.8044	194	195	12.2417	15.053	2.45909
2233	YALI1_A07267g_1	CTACTGGGATCAATCGGTGA	72616311	85	86	16.6952	256	257	19.8107	247	248	15.5689	17.3583	2.19725
2234	YALI1_A07267g_2	AGTAGCCACCAAACGATACG	72655411	519	520	100.948	1157	1158	89.2637	1414	1415	88.8305	93.0141	6.87436
2235	YALI1_A07267g_3	GGCCAAATGGAGCAAGGCCG	72623911	0	1	0.194131	0	1	0.0770844	0	1	0.0627778	0.111331	0.0720626
2236	YALI1_A07267g_4	ACAGATGAAGCAATATTCGG	72632911	131	132	25.6252	340	341	26.2858	397	398	24.9856	25.6322	0.650137
2237	YALI1_A07267g_5	TCTGTTCGCCCAAATTGAGG	72626911	61	62	12.0361	194	195	15.0315	191	192	12.0533	13.0403	1.72441
2238	YALI1_A07267g_6	CAACGATTACAAGGTCACGC	72647911	154	155	30.0903	368	369	28.4441	497	498	31.2633	29.9326	1.4162
2239	YALI1_A07277g_1	GCAAGAATCTCTTCTCTTCA	72768101	61	62	12.0361	181	182	14.0294	228	229	14.3761	13.4805	1.26286
2240	YALI1_A07277g_2	TTGACTCTGGGGTTTTCAGG	72760111	64	65	12.6185	123	124	9.55846	150	151	9.47944	10.5521	1.78996
2241	YALI1_A07277g_3	GTACCTCCAATTTGACTCTG	72761211	7	8	1.55305	17	18	1.38752	45	46	2.88778	1.94278	0.822566
2242	YALI1_A07277g_4	TGGCGGAGATCTAGATGTCG	72765511	163	164	31.8374	367	368	28.367	452	453	28.4383	29.5476	1.98337
2243	YALI1_A07277g_5	GAAGAGATTCTTGCAAAACG	72767511	68	69	13.395	192	193	14.8773	228	229	14.3761	14.2161	0.753971
2244	YALI1_A07277g_6	AAACCCCAGAGTCAAATTGG	72760601	23	24	4.65914	30	31	2.38962	45	46	2.88778	3.31218	1.1928
2245	YALI1_A07290g_1	TCATAAGCGGAGTAATCGAG	72900611	135	136	26.4018	333	334	25.7462	416	417	26.1783	26.1088	0.333286
2246	YALI1_A07290g_2	ACGAGTTGAGAGACTTGGGT	72908011	182	183	35.5259	401	402	30.9879	526	527	33.0839	33.1992	2.2712
2247	YALI1_A07290g_3	ACTCGTACAACCTCAAGACG	72909401	41	42	8.15349	107	108	8.32511	168	169	10.6094	9.02935	1.37109
2248	YALI1_A07290g_4	AGATCTCGTTCCCCGCCGAG	72903401	180	181	35.1376	435	436	33.6088	596	597	37.4783	35.4083	1.94891
2249	YALI1_A07290g_5	CGCCGCCAAACACAATGCAT	72916711	43	44	8.54175	144	145	11.1772	144	145	9.10278	9.60725	1.38828
2250	YALI1_A07290g_6	GATCTTGAACTGGTCATAAG	72901911	173	174	33.7787	420	421	32.4525	502	503	31.5772	32.6028	1.10843
2251	YALI1_A07309g_1	GCACTGCTGCGATTACCGAC	73079211	91	92	17.86	181	182	14.0294	241	242	15.1922	15.6939	1.96398
2252	YALI1_A07309g_2	GAGACGTAGGAAACAGGCAG	73081701	50	51	9.90066	91	92	7.09176	108	109	6.84278	7.94507	1.69817
2253	YALI1_A07309g_3	AAAGTTGGCCTTCAACCAGT	73077401	95	96	18.6365	194	195	15.0315	271	272	17.0756	16.9145	1.80793
2254	YALI1_A07309g_4	GGAGCACAAAAAGAAGACTG	73086911	100	101	19.6072	280	281	21.6607	312	313	19.6494	20.3058	1.17359
2255	YALI1_A07309g_5	AGTACTTTCTGTCGGTGACG	73071601	140	141	27.3724	335	336	25.9003	437	438	27.4967	26.9231	0.887943
2256	YALI1_A07309g_6	TGAAAGAGAGTACTTTCTGT	73070801	47	48	9.31827	139	140	10.7918	199	200	12.5556	10.8885	1.62081
2257	YALI1_A07318g_1	GACCGCTTCCTATCTCCCGA	73184101	92	93	18.0542	176	177	13.6439	263	264	16.5733	16.0905	2.24441
2258	YALI1_A07318g_2	GACATGGTCATTTCTAGCGG	73202411	73	74	14.3657	167	168	12.9502	211	212	13.3089	13.5416	0.735877
2259	YALI1_A07318g_3	GAAACGCCCCGGGAACTGAA	73195911	72	73	14.1715	181	182	14.0294	229	230	14.4389	14.2133	0.207929
2260	YALI1_A07318g_4	TGGAGTCCCTTCAGTTCCCG	73195001	29	30	5.82392	97	98	7.55427	105	106	6.65444	6.67754	0.865405
2261	YALI1_A07318g_5	GTGAGATGATGGAAACGCCC	73197011	21	22	4.27087	38	39	3.00629	73	74	4.64555	3.97424	0.858948
2262	YALI1_A07318g_6	AGAAATCCTGCTCCACCCTG	73186401	136	137	26.5959	341	342	26.3629	420	421	26.4294	26.4627	0.120037
2263	YALI1_A07326g_1	GTGCGTCTGGAGCATATCAA	73289701	132	133	25.8194	410	411	31.6817	416	417	26.1783	27.8931	3.28588
2264	YALI1_A07326g_2	GCCAAGGCCAACATTCGAAA	73282801	77	78	15.1422	152	153	11.7939	215	216	13.56	13.4987	1.67498
2265	YALI1_A07326g_3	GCTGGTACTTCTCCTCATCA	73297111	137	138	26.79	384	385	29.6775	461	462	29.0033	28.4903	1.51055
2266	YALI1_A07326g_4	TCTGGAGCATATCAACGGCG	73290201	73	74	14.3657	223	224	17.2669	250	251	15.7572	15.7966	1.45102
2267	YALI1_A07326g_5	AAAGCTGGATCCCAAGGACG	73286601	49	50	9.70653	146	147	11.3314	167	168	10.5467	10.5282	0.812592
2268	YALI1_A07326g_6	TGGCCGCTCGCAAAACGTTT	73270511	80	81	15.7246	264	265	20.4274	304	305	19.1472	18.4331	2.43137
2269	YALI1_A07349g_1	GAATCAACCGAAACTATGGG	73485111	257	258	50.0857	580	581	44.786	763	764	47.9622	47.6113	2.66721
2270	YALI1_A07349g_2	GTCGCGCGACACTATAGACG	73476301	187	188	36.4966	463	464	35.7671	602	603	37.855	36.7062	1.0596
2271	YALI1_A07349g_3	CAGCAGACACTGTTCAACAG	73456511	80	81	15.7246	162	163	12.5648	238	239	15.0039	14.4311	1.65596
2272	YALI1_A07349g_4	TGTCACTCCTCCCATAGTTT	73484101	190	191	37.079	564	565	43.5527	643	644	40.4289	40.3535	3.23751
2273	YALI1_A07349g_5	CATGTCACTAAAGGTGGACG	73467211	46	47	9.12414	137	138	10.6376	139	140	8.78889	9.51689	0.984969
2274	YALI1_A07349g_6	AGATGAGGAGGATGAAGACG	73464211	117	118	22.9074	264	265	20.4274	312	313	19.6494	20.9947	1.70148
2275	YALI1_A07357g_1	AAGGCCGAGCAAATAAACGA	73578511	132	133	25.8194	404	405	31.2192	512	513	32.205	29.7478	3.43768
2276	YALI1_A07357g_2	GAAGGCCGAGCAAATAAACG	73578611	151	152	29.5079	441	442	34.0713	551	552	34.6533	32.7442	2.81779
2277	YALI1_A07357g_3	GCACATGTGTATGATAAGTG	73604211	50	51	9.90066	153	154	11.871	209	210	13.1833	11.6517	1.65229
2278	YALI1_A07357g_4	GCTCAGAAATACATAGTGTA	73588911	113	114	22.1309	309	310	23.8962	402	403	25.2994	23.7755	1.58771
2279	YALI1_A07357g_5	ATGATAAGTGGGGTCCGATA	73603211	209	210	40.7674	490	491	37.8484	510	511	32.0794	36.8984	4.42122
2280	YALI1_A07357g_6	TGTACTCACTGTACATGCGA	1248208	313	314	60.957	764	765	58.9695	974	975	61.2083	60.3783	1.22647
2281	YALI1_A07372g_1	ACCAAAACACGGAAGAGCAG	73721601	236	237	46.009	556	557	42.936	623	624	39.1733	42.7061	3.42361
2282	YALI1_A07372g_2	AGTACAGGTACAGCAACATT	73740111	59	60	11.6478	97	98	7.55427	165	166	10.4211	9.87441	2.10083
2283	YALI1_A07372g_3	GTACATGTTCGAGTAAGTCT	73732201	43	44	8.54175	84	85	6.55217	107	108	6.78	7.29131	1.08889
2284	YALI1_A07372g_4	TGTGTGTCAACTGATTTTAT	73743811	29	30	5.82392	103	104	8.01677	111	112	7.03111	6.95727	1.09829
2285	YALI1_A07372g_5	TCCGCTGCTCTTCCGTGTTT	73722011	73	74	14.3657	173	174	13.4127	217	218	13.6856	13.8213	0.490782
2286	YALI1_A07372g_6	ACACGGAAGAGCAGCGGACA	73722201	110	111	21.5485	236	237	18.269	249	250	15.6944	18.504	2.9341
2287	YALI1_A07376g_1	CGGAATACCTAATAGCCGCG	73792601	305	306	59.404	697	698	53.8049	859	860	53.9889	55.7326	3.18085
2288	YALI1_A07376g_2	AGTGCAAAGCTGATACAAGG	73767311	168	169	32.8081	370	371	28.5983	464	465	29.1917	30.1993	2.27863
2289	YALI1_A07376g_3	GGCGGTTTAGGCGGATACGA	73765511	27	28	5.43566	43	44	3.39171	83	84	5.27333	4.70023	1.13612
2290	YALI1_A07376g_4	GCTTTGCACTGCGTCATCGT	73768301	74	75	14.5598	182	183	14.1064	207	208	13.0578	13.908	0.770423
2291	YALI1_A07376g_5	GGAATACCTAATAGCCGCGA	73792701	307	308	59.7922	700	701	54.0361	861	862	54.1144	55.9809	3.30092
2292	YALI1_A07376g_6	CGCGGCTATTAGGTATTCCG	73792611	79	80	15.5305	164	165	12.7189	202	203	12.7439	13.6644	1.61608
2293	YALI1_A07381g_1	TTTTCCGTCATTTCATAGCG	73849611	178	179	34.7494	412	413	31.8358	601	602	37.7922	34.7925	2.97842
2294	YALI1_A07381g_2	CACTAGCGACGACAATGCCG	73868101	25	26	5.0474	104	105	8.09386	88	89	5.58722	6.24283	1.62561
2295	YALI1_A07381g_3	ATGAACACGGAGCTGCCACC	73852401	11	12	2.32957	23	24	1.85002	27	28	1.75778	1.97912	0.306979
2296	YALI1_A07381g_4	GCCAGACAATAGACTTTCAG	73835301	169	170	33.0022	413	414	31.9129	455	456	28.6267	31.1806	2.27785
2297	YALI1_A07381g_5	ATAGCGCACACAATAGTCCA	73820301	62	63	12.2302	146	147	11.3314	151	152	9.54222	11.0346	1.36836
2298	YALI1_A07381g_6	TTGTTGGCTGAAAAACGTTG	73830401	162	163	31.6433	439	440	33.9171	585	586	36.7878	34.1161	2.578
2299	YALI1_A07405g_1	CGGCAATGTCGATTTCCACA	74071011	247	248	48.1444	728	729	56.1945	830	831	52.1683	52.1691	4.02505
2300	YALI1_A07405g_2	TCCCGATCTGAGCATCAACG	74067701	120	121	23.4898	345	346	26.6712	310	311	19.5239	23.2283	3.58082
2301	YALI1_A07405g_3	CATTTTGGCTACGCTCCGGT	74077101	220	221	42.9029	573	574	44.2464	723	724	45.4511	44.2001	1.27474
2302	YALI1_A07405g_4	ATGCAAGGTGGCATTCGTGG	74073611	34	35	6.79457	102	103	7.93969	102	103	6.46611	7.06679	0.773587
2303	YALI1_A07405g_5	ATTGGAGGAGGTATGCAAGG	74074811	68	69	13.395	186	187	14.4148	246	247	15.5061	14.4386	1.05575
2304	YALI1_A07405g_6	GCTCAGATCGGGACGATAGT	74067011	233	234	45.4266	610	611	47.0985	633	634	39.8011	44.1087	3.82305
2305	YALI1_A07418g_1	GAGGAGAGCGACAGTGACAG	74176711	200	201	39.0203	619	620	47.7923	760	761	47.7739	44.8621	5.05923
2306	YALI1_A07418g_2	GGGTTTGCGGGATTTCGGAT	74164001	81	82	15.9187	240	241	18.5773	247	248	15.5689	16.6883	1.64527
2307	YALI1_A07418g_3	GATCAATAATAAGCGTCCAA	74166911	20	21	4.07674	49	50	3.85422	92	93	5.83833	4.58976	1.087
2308	YALI1_A07418g_4	CACATCTTCGTTGGAGAGCG	74178611	49	50	9.70653	148	149	11.4856	209	210	13.1833	11.4585	1.73856
2309	YALI1_A07418g_5	TGGCTGGGATGCAGAGCGGG	74182101	78	79	15.3363	164	165	12.7189	224	225	14.125	14.0601	1.30991
2310	YALI1_A07418g_6	TTTGGCCACCCAGAATTGCG	74161901	88	89	17.2776	203	204	15.7252	294	295	18.5194	17.1741	1.39999
2311	YALI1_A07472g_1	GCTCTTTCCTAACGACGACG	74683201	89	90	17.4718	218	219	16.8815	266	267	16.7617	17.0383	0.380137
2312	YALI1_A07472g_2	ACAGATGTGGGATCACCCAA	74647311	64	65	12.6185	243	244	18.8086	279	280	17.5778	16.335	3.27685
2313	YALI1_A07472g_3	GCTGGGTTTCGAGAAAGGCG	74680201	19	20	3.88261	55	56	4.31672	25	26	1.63222	3.27719	1.44102
2314	YALI1_A07472g_4	GTGCCGTCTTTGATGCAGAG	74709501	111	112	21.7426	257	258	19.8878	321	322	20.2144	20.6149	0.99017
2315	YALI1_A07472g_5	TGAACAAGAACAGTAACCGA	74636711	137	138	26.79	267	268	20.6586	402	403	25.2994	24.2494	3.19775
2316	YALI1_A07472g_6	ATTCTTACGGAGCAAACCAT	74621101	40	41	7.95936	95	96	7.4001	107	108	6.78	7.37982	0.589941
2317	YALI1_A07538g_1	GCTGTTGATGCATTAAGGAA	75404311	119	120	23.2957	234	235	18.1148	347	348	21.8467	21.0857	2.67293
2318	YALI1_A07538g_2	ATATGGATACAATCCTCCAT	75397401	70	71	13.7833	155	156	12.0252	168	169	10.6094	12.1393	1.58999
2319	YALI1_A07538g_3	GGACACGGTTCAGAGCAACT	75393801	35	36	6.9887	88	89	6.86051	92	93	5.83833	6.56251	0.630428
2320	YALI1_A07538g_4	GCAAACAGCAGCCCATATTG	75410601	58	59	11.4537	139	140	10.7918	192	193	12.1161	11.4539	0.662149
2321	YALI1_A07538g_5	GCTCGAGTTGGCAAAGTAGT	75419511	93	94	18.2483	219	220	16.9586	253	254	15.9456	17.0508	1.15413
2322	YALI1_A07538g_6	AACAGCAGCCCATATTGCGG	75410901	97	98	19.0248	204	205	15.8023	260	261	16.385	17.0707	1.7172
2323	YALI1_A07557g_1	ATTGCTGTGAAAGTGTGCCG	75551801	57	58	11.2596	122	123	9.48138	183	184	11.5511	10.764	1.12033
2324	YALI1_A07557g_2	GTAGGCGTAGGTGTAGGCGT	75567201	149	150	29.1196	396	397	30.6025	440	441	27.685	29.1357	1.45882
2325	YALI1_A07557g_3	TGTGCCGAGGTTATGCCGAA	75553101	30	31	6.01805	66	67	5.16465	87	88	5.52444	5.56905	0.428444
2326	YALI1_A07557g_4	GTAGGTGTAGGCGTAGGTGT	75566601	139	140	27.1783	275	276	21.2753	397	398	24.9856	24.4797	2.98384
2327	YALI1_A07557g_5	ATTCGTCCTATTTTTCCGTT	75554911	49	50	9.70653	130	131	10.0981	167	168	10.5467	10.1171	0.420389
2328	YALI1_A07557g_6	AGAGGTGTAGGTGTAGGCGT	75566001	155	156	30.2844	429	430	33.1463	460	461	28.9405	30.7904	2.14804
2329	YALI1_A07575g_1	GTGGGGACCGGCAGTAACCA	75775201	92	93	18.0542	267	268	20.6586	257	258	16.1967	18.3031	2.24137
2330	YALI1_A07575g_2	GCCACGAGAAGAAGGACGGT	75763411	55	56	10.8713	133	134	10.3293	170	171	10.735	10.6452	0.281941
2331	YALI1_A07575g_3	ATTGGCAAAGTCCTGCAGCA	75785811	80	81	15.7246	195	196	15.1085	266	267	16.7617	15.8649	0.835452
2332	YALI1_A07575g_4	CCGCCAGCATCACAAACAAC	75771401	195	196	38.0496	537	538	41.4714	620	621	38.985	39.502	1.76851
2333	YALI1_A07575g_5	TCGATGGCAATCAGTAGTGA	75795611	57	58	11.2596	148	149	11.4856	185	186	11.6767	11.4739	0.208786
2334	YALI1_A07575g_6	GTTGTTTGTGATGCTGGCGG	75771411	182	183	35.5259	459	460	35.4588	532	533	33.4605	34.8151	1.17355
2335	YALI1_A07608g_1	GCATTTGACACTGTTCTTGG	76095511	185	186	36.1083	412	413	31.8358	555	556	34.9044	34.2829	2.20301
2336	YALI1_A07608g_2	GGTCCAACACACTCCACTGG	76086711	136	137	26.5959	450	451	34.765	525	526	33.0211	31.4607	4.30232
2337	YALI1_A07608g_3	GCCTTGTTCAGTATATTGTA	76088911	123	124	24.0722	288	289	22.2774	408	409	25.6761	24.0086	1.70026
2338	YALI1_A07608g_4	GAGGTACAGTATGTACATGG	76093611	76	77	14.9481	169	170	13.1043	192	193	12.1161	13.3895	1.43735
2339	YALI1_A07608g_5	ACTTTTGCATGCGCCGCCAG	76085101	56	57	11.0654	150	151	11.6397	195	196	12.3044	11.6699	0.620047
2340	YALI1_A07608g_6	CCTTGTTCAGTATATTGTAC	76088811	125	126	24.4605	291	292	22.5086	411	412	25.8644	24.2778	1.68534
2341	YALI1_A07624g_1	ACCTCGGTGGAACCACCCCG	76216411	380	381	73.9638	867	868	66.9092	1038	1039	65.2261	68.6997	4.63585
2342	YALI1_A07624g_2	GGAATGGGCAATCTGAACCT	76218011	83	84	16.307	195	196	15.1085	260	261	16.385	15.9335	0.715506
2343	YALI1_A07624g_3	TCCCAGGTGCTGGAGCCCCG	76214601	16	17	3.30022	78	79	6.08966	94	95	5.96389	5.11792	1.57543
2344	YALI1_A07624g_4	GAGCCGCCCAGACCATACGG	76223101	53	54	10.4831	104	105	8.09386	106	107	6.71722	8.43138	1.90547
2345	YALI1_A07624g_5	GGACTGGGCTCTCTGAGCGC	76220111	7	8	1.55305	50	51	3.9313	48	49	3.07611	2.85349	1.20466
2346	YALI1_A07624g_6	GCTGTACAATGCGATTCTGG	76207011	119	120	23.2957	260	261	20.119	340	341	21.4072	21.6073	1.59775
2347	YALI1_A07632g_1	GGGCTGTGAAGCGAGCCAAA	76328211	90	91	17.6659	172	173	13.3356	220	221	13.8739	14.9585	2.3601
2348	YALI1_A07632g_2	GTGTCGATCAACGTCTGCAG	76337611	69	70	13.5891	115	116	8.94179	152	153	9.605	10.712	2.51367
2349	YALI1_A07632g_3	TTGTATGTATCGTACATACT	76310501	35	36	6.9887	85	86	6.62926	90	91	5.71278	6.44358	0.657917
2350	YALI1_A07632g_4	ACGTCTGCAGAGGTCTAGTC	76336611	20	21	4.07674	68	69	5.31882	63	64	4.01778	4.47111	0.734728
2351	YALI1_A07632g_5	ATTCTGAGACAAGCCGAGAC	76331611	36	37	7.18283	101	102	7.86261	147	148	9.29111	8.11218	1.07607
2352	YALI1_A07632g_6	CGAGACAGGCCATTCCAGGT	76330211	53	54	10.4831	159	160	12.3335	177	178	11.1744	11.3303	0.93502
2353	YALI1_A07635g_1	ACTCGCACGGAGTACTCGCA	76356111	111	112	21.7426	338	339	26.1316	317	318	19.9633	22.6125	3.17481
2354	YALI1_A07635g_2	GGATTAGCCCCCGGATCAGA	76378701	36	37	7.18283	108	109	8.4022	101	102	6.40333	7.32945	1.00747
2355	YALI1_A07635g_3	TCAATTAACGACAGGAGACA	76376601	245	246	47.7561	606	607	46.7902	637	638	40.0522	44.8662	4.19691
2356	YALI1_A07635g_4	TCGACTCGTGATAGATCCAG	76371401	205	206	39.9909	509	510	39.313	615	616	38.6711	39.325	0.659988
2357	YALI1_A07635g_5	ATCGTACTGTAGTACTCGCA	76357411	77	78	15.1422	128	129	9.94388	223	224	14.0622	13.0494	2.74316
2358	YALI1_A07635g_6	GCATGAACTGTACGGTGCAG	76369411	126	127	24.6546	315	316	24.3587	456	457	28.6894	25.9009	2.41948
2359	YALI1_A07649g_1	ATAAGTAGTTAGCCTCCGGT	76588511	119	120	23.2957	297	298	22.9711	344	345	21.6583	22.6417	0.86696
2360	YALI1_A07649g_2	GCAGGTCGTAGTATTGGCCG	76583711	117	118	22.9074	287	288	22.2003	374	375	23.5417	22.8831	0.671012
2361	YALI1_A07649g_3	CTGCGATTATTCGAATACGG	76585601	50	51	9.90066	139	140	10.7918	138	139	8.72611	9.80619	1.03609
2362	YALI1_A07649g_4	CTTATTCCTCGGAGACTACG	76590001	59	60	11.6478	156	157	12.1022	218	219	13.7483	12.4995	1.10515
2363	YALI1_A07649g_5	GATTCGATATCTTTGCACAA	76507001	258	259	50.2798	583	584	45.0173	725	726	45.5767	46.9579	2.89043
2364	YALI1_A07649g_6	CTCGGTCCACGTAGTCTCCG	76590911	235	236	45.8148	643	644	49.6423	709	710	44.5722	46.6765	2.6426
2365	YALI1_A07668g_1	CTTTGGCGTCGGCATTTTCG	76693811	285	286	55.5214	725	726	55.9633	844	845	53.0472	54.8439	1.57162
2366	YALI1_A07668g_2	GCGACGTGATGCCGGCTGCG	76691111	130	131	25.4311	329	330	25.4378	432	433	27.1828	26.0172	1.00938
2367	YALI1_A07668g_3	CCGACCCTCGAGGCAAGACG	76715601	242	243	47.1737	583	584	45.0173	686	687	43.1283	45.1064	2.02419
2368	YALI1_A07668g_4	CGACCCTCGAGGCAAGACGT	76715701	242	243	47.1737	582	583	44.9402	689	690	43.3167	45.1435	1.93657
2369	YALI1_A07668g_5	GCGACCTTTTGAACTGCCAT	76688401	108	109	21.1602	284	285	21.969	438	439	27.5594	23.5629	3.48464
2370	YALI1_A07668g_6	GGCAGTTCAAAAGGTCGCGG	76688211	116	117	22.7133	247	248	19.1169	295	296	18.5822	20.1375	2.24668
2371	YALI1_A07681g_1	CTACATTGCAGACAGATCTG	76818811	94	95	18.4424	240	241	18.5773	247	248	15.5689	17.5295	1.69932
2372	YALI1_A07681g_2	CTAAGCTGCTCGAGGTGCCA	76824601	47	48	9.31827	79	80	6.16675	125	126	7.91	7.79834	1.57873
2373	YALI1_A07681g_3	ATAGCAAGCGTGGACCGAGG	76842401	39	40	7.76523	65	66	5.08757	91	92	5.77555	6.20945	1.39056
2374	YALI1_A07681g_4	CTGCGGAGAGAAGCGACAAG	76817111	60	61	11.842	162	163	12.5648	195	196	12.3044	12.2371	0.366073
2375	YALI1_A07681g_5	AGTCTTCTAAGGAAGATGTA	76821701	217	218	42.3205	563	564	43.4756	687	688	43.1911	42.9957	0.601826
2376	YALI1_A07681g_6	ACGTTGTCGCAGGTGGCGAA	76826901	92	93	18.0542	230	231	17.8065	285	286	17.9544	17.9384	0.124612
2377	YALI1_A07712g_1	AAACAGCGCTCGGAACCGCA	77130611	89	90	17.4718	192	193	14.8773	280	281	17.6406	16.6632	1.54895
2378	YALI1_A07712g_2	GCAGGCCATGGTGCGACACG	77149601	47	48	9.31827	104	105	8.09386	84	85	5.33611	7.58275	2.03969
2379	YALI1_A07712g_3	TTTCAGCTCGGGGAGAGTTT	77124611	397	398	77.264	1107	1108	85.4095	1338	1339	84.0594	82.2443	4.36557
2380	YALI1_A07712g_4	CACGCAGTCAAGCCTCTGCA	77145201	161	162	31.4492	350	351	27.0566	485	486	30.51	29.6719	2.31309
2381	YALI1_A07712g_5	CCTTGAGCGAAAACAGCGCT	77131611	37	38	7.37696	86	87	6.70634	103	104	6.52889	6.87073	0.4473
2382	YALI1_A07712g_6	GCCATCGATGTGATTGCCGA	77136201	35	36	6.9887	129	130	10.021	121	122	7.65889	8.22285	1.59286
2383	YALI1_A07730g_1	GCCGCTGGAGAAGCCGACGA	77295211	88	89	17.2776	155	156	12.0252	203	204	12.8067	14.0365	2.83398
2384	YALI1_A07730g_2	CGGATCTCTGATTTTTTGCA	77376811	67	68	13.2009	122	123	9.48138	178	179	11.2372	11.3065	1.86072
2385	YALI1_A07730g_3	GTTTGGACCGCAGGGCCGAG	77299501	265	266	51.6388	603	604	46.559	813	814	51.1011	49.7663	2.79059
2386	YALI1_A07730g_4	GACGGATCGTTTGGACCGCA	77298701	34	35	6.79457	79	80	6.16675	109	110	6.90555	6.62229	0.398395
2387	YALI1_A07730g_5	ACGCATTCCCCTCGGCCCTG	77300511	13	14	2.71783	46	47	3.62297	65	66	4.14333	3.49471	0.721354
2388	YALI1_A07730g_6	TCCCTCGTCGGCTTCTCCAG	77294801	164	165	32.0316	420	421	32.4525	505	506	31.7655	32.0832	0.346385
2389	YALI1_A07766g_1	GGGTGATGCATGGAACCAGA	77649101	234	235	45.6207	548	549	42.3193	735	736	46.2044	44.7148	2.095
2390	YALI1_A07766g_2	GATTTGGTGACGCGGCGACG	77652801	75	76	14.7539	252	253	19.5023	241	242	15.1922	16.4828	2.62414
2391	YALI1_A07766g_3	GCTGCGGGAAGGCACTGAAA	77643101	23	24	4.65914	134	135	10.4064	140	141	8.85166	7.9724	2.9728
2392	YALI1_A07766g_4	AGGTCGGGAATCCGGTGACG	77654801	2	3	0.582392	5	6	0.462506	10	11	0.690555	0.578485	0.114075
2393	YALI1_A07766g_5	GCTGAAACAGAGTCCGAAAC	77667701	62	63	12.2302	188	189	14.5689	193	194	12.1789	12.9927	1.36532
2394	YALI1_A07766g_6	GCACCTTATCCACGGGAGCG	77671411	121	122	23.6839	332	333	25.6691	484	485	30.4472	26.6001	3.47642
2395	YALI1_A07768g_1	CGTTGATTTGGTTTTCCGCA	77740811	261	262	50.8622	670	671	51.7236	770	771	48.4017	50.3292	1.72394
2396	YALI1_A07768g_2	AATCCACCTCTTTTAGCCGA	77808411	36	37	7.18283	101	102	7.86261	109	110	6.90555	7.317	0.492429
2397	YALI1_A07768g_3	GGGCGCTTGGAAGAGCGGCG	77738211	61	62	12.0361	138	139	10.7147	153	154	9.66778	10.8062	1.18681
2398	YALI1_A07768g_4	GTAGTTGTGACTGTTGCTGG	77730911	130	131	25.4311	301	302	23.2795	347	348	21.8467	23.5191	1.8042
2399	YALI1_A07768g_5	ATGCAAAGCAGCCAGACGGG	77770401	108	109	21.1602	255	256	19.7336	289	290	18.2056	19.6998	1.47763
2400	YALI1_A07768g_6	TGAAGCAGATCAAAAACCGC	77750101	98	99	19.2189	249	250	19.2711	262	263	16.5106	18.3335	1.57896
2401	YALI1_A07829g_1	GCTTGAGGCCAGTAGCACCG	78310611	62	63	12.2302	147	148	11.4085	205	206	12.9322	12.1903	0.76265
2402	YALI1_A07829g_2	CAACGTCGAGAGAGAGTCCG	78323511	103	104	20.1896	207	208	16.0335	240	241	15.1294	17.1175	2.69862
2403	YALI1_A07829g_3	AGAGAGTCCGGGGTAGCCCG	78322511	7	8	1.55305	24	25	1.92711	25	26	1.63222	1.70413	0.197126
2404	YALI1_A07829g_4	ATTGTCTACGGTCTGACCCA	78314901	41	42	8.15349	106	107	8.24803	126	127	7.97278	8.12476	0.139856
2405	YALI1_A07829g_5	CTTCAGGCCTCCATTGGCCC	78308601	51	52	10.0948	141	142	10.946	187	188	11.8022	10.9477	0.853714
2406	YALI1_A07829g_6	CTCAAGCCTCTCCAGCTCCA	78311901	63	64	12.4244	137	138	10.6376	214	215	13.4972	12.1864	1.44456
2407	YALI1_A07887g_1	GTAGAGAGATCGGATGTTGG	78857701	137	138	26.79	392	393	30.2942	483	484	30.3844	29.1562	2.04967
2408	YALI1_A07887g_2	GAGTTCGGCTCCATTCCCGT	78844311	153	154	29.8961	460	461	35.5359	483	484	30.3844	31.9388	3.12471
2409	YALI1_A07887g_3	TCCAGTTCCACTCTGCTGGA	78850801	13	14	2.71783	43	44	3.39171	42	43	2.69944	2.93633	0.394481
2410	YALI1_A07887g_4	CCTGCTGGCGTCTTGCGCCG	78866911	103	104	20.1896	302	303	23.3566	337	338	21.2189	21.5883	1.61549
2411	YALI1_A07887g_5	ATTGGTGGAGTTCTGGGCCA	78864901	132	133	25.8194	343	344	26.517	404	405	25.425	25.9205	0.552988
2412	YALI1_A07887g_6	TGAGCTCAGAGTAGAGAGAT	78856701	105	106	20.5778	282	283	21.8149	327	328	20.5911	20.9946	0.710401
2413	YALI1_A07937g_1	GCAGCCGGTCAAAACGTCCA	79329911	53	54	10.4831	146	147	11.3314	164	165	10.3583	10.7243	0.529483
2414	YALI1_A07937g_2	GCAAGCGGCGGAGTTTCCAA	79358001	66	67	13.0068	224	225	17.344	216	217	13.6228	14.6578	2.34657
2415	YALI1_A07937g_3	GCACCTGTACGCACAGCAGC	79331411	15	16	3.10609	39	40	3.08337	49	50	3.13889	3.10945	0.0279089
2416	YALI1_A07937g_4	GCTGCAGCAGCCATTCGTCG	79347501	301	302	58.6275	742	743	57.2737	975	976	61.2711	59.0574	2.03309
2417	YALI1_A07937g_5	GACAAAGTCCGTCTTGGTGG	79361601	96	97	18.8307	311	312	24.0503	361	362	22.7256	21.8688	2.71323
2418	YALI1_A07937g_6	GGATAGAAAGGTGCAAGCGG	79356801	67	68	13.2009	130	131	10.0981	142	143	8.97722	10.7587	2.18797
2419	YALI1_A07977g_1	TCACGTGAGAACCTTGGCCG	79812311	23	24	4.65914	99	100	7.70844	114	115	7.21944	6.52901	1.63771
2420	YALI1_A07977g_2	GCAGCCCCGACAACAACCAA	79851301	70	71	13.7833	216	217	16.7273	230	231	14.5017	15.0041	1.53498
2421	YALI1_A07977g_3	CTTTTTGTGGAACGAATGCA	79830211	141	142	27.5666	396	397	30.6025	534	535	33.5861	30.5851	3.00981
2422	YALI1_A07977g_4	ACCTGCCGATGCAGACCAGA	79886701	60	61	11.842	179	180	13.8752	262	263	16.5106	14.0759	2.34075
2423	YALI1_A07977g_5	CTCGCTCTCGTCCTATCACA	79861801	269	270	52.4153	649	650	50.1048	840	841	52.7961	51.7721	1.45637
2424	YALI1_A07977g_6	AATCATGCTTCGAGTAGGCG	79865611	143	144	27.9548	330	331	25.5149	457	458	28.7522	27.4073	1.68666
2425	YALI1_A08047g_1	AATTGTGCTCTCGCAAGCCG	80459111	118	119	23.1015	355	356	27.442	383	384	24.1067	24.8834	2.27211
2426	YALI1_A08047g_2	GTCGTGTGTGACTCAGCGAG	80466411	137	138	26.79	286	287	22.1232	447	448	28.1244	25.6792	3.15105
2427	YALI1_A08047g_3	TCACCGTCTCTCTAGCACAA	80451711	277	278	53.9683	593	594	45.7881	798	799	50.1594	49.972	4.09333
2428	YALI1_A08047g_4	CCAATCACAAAGACACTAGT	80447711	91	92	17.86	304	305	23.5107	394	395	24.7972	22.056	3.69031
2429	YALI1_A08047g_5	ACTCAGCGAGAGGTAGTCAG	80465411	114	115	22.325	242	243	18.7315	323	324	20.34	20.4655	1.80005
2430	YALI1_A08047g_6	GGACCTGAGAATATGCTCTG	80461201	48	49	9.5124	93	94	7.24593	160	161	10.1072	8.95518	1.50984
2431	YALI1_A08049g_1	CTTTCCGCAAATTAGACCAA	80479411	227	228	44.2618	615	616	47.484	717	718	45.0744	45.6067	1.67574
2432	YALI1_A08049g_2	TGATCCAGACTCTTTAACGC	80487211	93	94	18.2483	264	265	20.4274	334	335	21.0306	19.9021	1.46363
2433	YALI1_A08049g_3	ACTTTCCGCAAATTAGACCA	80479511	217	218	42.3205	578	579	44.6318	690	691	43.3794	43.4439	1.15703
2434	YALI1_A08049g_4	GACTCTTTAACGCAGGTTGA	80486511	53	54	10.4831	183	184	14.1835	205	206	12.9322	12.5329	1.88227
2435	YALI1_A08049g_5	TCTTCTTACCATTGGCCAAA	80475911	131	132	25.6252	433	434	33.4546	458	459	28.815	29.2983	3.937
2436	YALI1_A08049g_6	GTCTAATTTGCGGAAAGTGG	80479701	108	109	21.1602	326	327	25.2066	387	388	24.3578	23.5749	2.13376
2437	YALI1_A08065g_1	TGAGACAAGTGGAGTCAGGA	80660011	263	264	51.2505	684	685	52.8028	738	739	46.3928	50.1487	3.34404
2438	YALI1_A08065g_2	CTGCACCAATATGTACGCGC	80668201	139	140	27.1783	333	334	25.7462	407	408	25.6133	26.1793	0.867728
2439	YALI1_A08065g_3	TCCTGTGCAAGTGAGACAAG	80661111	255	256	49.6974	660	661	50.9528	772	773	48.5272	49.7258	1.21303
2440	YALI1_A08065g_4	GTGAGACAAGTGGAGTCAGG	80660111	262	263	51.0564	675	676	52.109	724	725	45.5139	49.5598	3.54315
2441	YALI1_A08065g_5	AGGTAAGTGCCGACACGGCA	80665201	31	32	6.21218	71	72	5.55007	123	124	7.78444	6.51557	1.14766
2442	YALI1_A08065g_6	GGATAACAACTTGACGAGAC	80662801	31	32	6.21218	60	61	4.70215	79	80	5.02222	5.31218	0.795682
2443	YALI1_A08073g_1	GCCAGCGCGATAATGACGGA	80739411	96	97	18.8307	234	235	18.1148	275	276	17.3267	18.0907	0.752295
2444	YALI1_A08073g_2	GATCTGCCTTCCCAAAAGGA	80765501	84	85	16.5011	244	245	18.8857	332	333	20.905	18.7639	2.20447
2445	YALI1_A08073g_3	GCTCTTCCTACGGATCCGAC	80782701	41	42	8.15349	160	161	12.4106	148	149	9.35389	9.97265	2.19496
2446	YALI1_A08073g_4	GCGGGTCTCAAAAAGCGCCA	80750501	39	40	7.76523	77	78	6.01258	108	109	6.84278	6.87353	0.876727
2447	YALI1_A08073g_5	TTCAACGTCATCTTCAAGGA	80754401	127	128	24.8487	293	294	22.6628	316	317	19.9006	22.4707	2.47967
2448	YALI1_A08073g_6	TCCGGCCTCATGGGCTACAG	80767901	150	151	29.3137	361	362	27.9045	405	406	25.4878	27.5687	1.93496
2449	YALI1_A08107g_1	GTACATGGCGACAAACTTAG	81097711	131	132	25.6252	320	321	24.7441	385	386	24.2322	24.8672	0.704626
2450	YALI1_A08107g_2	CTTCTGATCCTTGAACTCAG	81083911	260	261	50.6681	597	598	46.0965	777	778	48.8411	48.5352	2.30112
2451	YALI1_A08107g_3	TGGCTCCAACGGCATCACGG	81090601	85	86	16.6952	191	192	14.8002	233	234	14.69	15.3951	1.12726
2452	YALI1_A08107g_4	AAATACGGCCGAAGGAACAT	81087211	49	50	9.70653	171	172	13.2585	159	160	10.0444	11.0032	1.96048
2453	YALI1_A08107g_5	ACTCAGCGGGACCAAACAGC	81082511	15	16	3.10609	55	56	4.31672	53	54	3.39	3.60427	0.633122
2454	YALI1_A08107g_6	AGCGGGACCAAACAGCCGGT	81082111	66	67	13.0068	184	185	14.2606	196	197	12.3672	13.2115	0.963161
2455	YALI1_A08115g_1	GTAAGTCGACACATTTCAAC	1250708	197	198	38.4379	507	508	39.1589	647	648	40.68	39.4256	1.14461
2456	YALI1_A08115g_2	TGGCTGTTTTAATCGCCAAA	81132901	34	35	6.79457	126	127	9.78971	176	177	11.1117	9.23198	2.21193
2457	YALI1_A08115g_3	TATGCCATATTCAAACCGTT	81134711	19	20	3.88261	52	53	4.08547	44	45	2.825	3.59769	0.676817
2458	YALI1_A08115g_4	AAGTTCATCGGAACGATGAT	81160411	101	102	19.8013	193	194	14.9544	257	258	16.1967	16.9841	2.5176
2459	YALI1_A08115g_5	CCTGTCGGTTTCTTTTCCAT	81138001	72	73	14.1715	175	176	13.5668	258	259	16.2594	14.6659	1.41274
2460	YALI1_A08115g_6	AGTTCGATCAGCGGGTCTTG	81148301	56	57	11.0654	132	133	10.2522	178	179	11.2372	10.8516	0.52616
2461	YALI1_A08126g_1	TTATATTTCCTTCAACAAGA	81271811	15	16	3.10609	36	37	2.85212	40	41	2.57389	2.84403	0.266193
2462	YALI1_A08126g_2	GATGGTTGAAAGGGTAAAAG	81278811	77	78	15.1422	260	261	20.119	294	295	18.5194	17.9269	2.54078
2463	YALI1_A08126g_3	CATTCCAGAGACTCTCTATG	81294601	103	104	20.1896	233	234	18.0377	273	274	17.2011	18.4761	1.54172
2464	YALI1_A08126g_4	GAGGAGCGATGAGAGAACTG	81300411	21	22	4.27087	32	33	2.54378	53	54	3.39	3.40155	0.863603
2465	YALI1_A08126g_5	CTTGTTGAAGGAAATATAAA	81271901	24	25	4.85327	61	62	4.77923	86	87	5.46167	5.03139	0.374466
2466	YALI1_A08126g_6	CACCGCACACTCTCTCCAGG	81302311	101	102	19.8013	310	311	23.9732	338	339	21.2817	21.6854	2.11506
2467	YALI1_A08175g_1	AGTTGGGTCACGCTGCCCAA	81688211	60	61	11.842	141	142	10.946	154	155	9.73055	10.8395	1.05973
2468	YALI1_A08175g_2	GCAAACGTCGTGTCTCGACA	81666011	110	111	21.5485	312	313	24.1274	388	389	24.4206	23.3655	1.58037
2469	YALI1_A08175g_3	ACAATTCTGTGCAACATCCG	81725411	48	49	9.5124	137	138	10.6376	118	119	7.47055	9.20687	1.6055
2470	YALI1_A08175g_4	GGAGACCAAGAAAATCAAAT	81751011	42	43	8.34762	108	109	8.4022	164	165	10.3583	9.03605	1.14546
2471	YALI1_A08175g_5	TTCCTTCCAGCAGATCGACG	81733911	111	112	21.7426	281	282	21.7378	393	394	24.7344	22.7383	1.72872
2472	YALI1_A08175g_6	ACAGACCTCCAGGCGTTCCA	81713301	79	80	15.5305	259	260	20.0419	351	352	22.0978	19.2234	3.35931
2473	YALI1_A08197g_1	GAGAAAAGAAAATAAGGCGG	81995911	130	131	25.4311	311	312	24.0503	393	394	24.7344	24.7386	0.690406
2474	YALI1_A08197g_2	TGTCTCTTGTTTCAATTAGG	81987101	120	121	23.4898	358	359	27.6733	407	408	25.6133	25.5921	2.09182
2475	YALI1_A08197g_3	ATAAACCTTGCCGATCCAAA	82007401	251	252	48.9209	606	607	46.7902	684	685	43.0028	46.238	2.99748
2476	YALI1_A08197g_4	TGTGTCGTTGCACAGACTGA	81990901	182	183	35.5259	444	445	34.3025	516	517	32.4561	34.0949	1.54541
2477	YALI1_A08197g_5	GACGGTTCGGGATATAAATA	81992701	64	65	12.6185	127	128	9.8668	182	183	11.4883	11.3245	1.38314
2478	YALI1_A08197g_6	GGCAGCAACGTGGATACGAC	81999311	142	143	27.7607	290	291	22.4316	437	438	27.4967	25.8963	3.00346
2479	YALI1_A08206g_1	GCAAGGTCGACTTTTTGCAG	82063811	154	155	30.0903	428	429	33.0692	515	516	32.3933	31.8509	1.56179
2480	YALI1_A08206g_2	GTACTTGCCCTCCTGCTCGC	82067911	100	101	19.6072	262	263	20.2732	293	294	18.4567	19.4457	0.91897
2481	YALI1_A08206g_3	GGCAAGGTCGACTTTTTGCA	82063911	154	155	30.0903	417	418	32.2213	503	504	31.64	31.3172	1.10157
2482	YALI1_A08206g_4	TCCAACCTCGGAAAAGGGCG	82073701	19	20	3.88261	71	72	5.55007	77	78	4.89667	4.77645	0.840206
2483	YALI1_A08206g_5	CTTTTTGCAGGGGTACTCCG	82062811	42	43	8.34762	128	129	9.94388	133	134	8.41222	8.90124	0.903533
2484	YALI1_A08206g_6	TTTCTCCGCGCCCTTTTCCG	82074511	42	43	8.34762	136	137	10.5606	191	192	12.0533	10.3205	1.86448
2485	YALI1_A08299g_1	ATAAGCCTAGAAGATGGGAG	83317311	194	195	37.8555	490	491	37.8484	574	575	36.0972	37.267	1.0131
2486	YALI1_A08299g_2	GTGACAGAAGACTTATCGTT	83122101	115	116	22.5192	288	289	22.2774	370	371	23.2906	22.6957	0.529153
2487	YALI1_A08299g_3	CACACTCTTTGAGAAGGCAT	83327711	11	12	2.32957	12	13	1.0021	24	25	1.56944	1.6337	0.666064
2488	YALI1_A08299g_4	CATAAGCCTAGAAGATGGGA	83317411	202	203	39.4085	489	490	37.7713	596	597	37.4783	38.2194	1.04018
2489	YALI1_A08299g_5	GTTGAACTGGAGCTCACCCC	83323111	56	57	11.0654	146	147	11.3314	174	175	10.9861	11.1277	0.180856
2490	YALI1_A08299g_6	TACTTGAATTTTGAGTTCGG	83309201	122	123	23.8781	332	333	25.6691	417	418	26.2411	25.2628	1.23281
2491	YALI1_A08362t_1	CACGAAGTCCTCTCACCACG	106211003	131	132	25.6252	235	236	18.1919	378	379	23.7928	22.5366	3.8726
2492	YALI1_A08362t_2	ACTCACACCAACAACAGCCG	272795413	129	130	25.237	375	376	28.9837	438	439	27.5594	27.26	1.89123
2493	YALI1_A08362t_3	GGTTGGAATCTCGAAGTGCG	120770013	95	96	18.6365	234	235	18.1148	244	245	15.3806	17.3773	1.74881
2494	YALI1_A08362t_4	TCTCTTCGACACTCTCACAG	98107203	47	48	9.31827	136	137	10.5606	227	228	14.3133	11.3974	2.60055
2495	YALI1_A08362t_5	TCAAACTCGCCCTACCCGGG	98055803	31	32	6.21218	86	87	6.70634	96	97	6.08944	6.33599	0.326553
2496	YALI1_A08362t_6	GTATACGCACCAAACGAGCA	152584713	76	77	14.9481	178	179	13.7981	301	302	18.9589	15.9017	2.70933
2497	YALI1_A08424g_1	CATGATTTCCGGAAGAGCAG	84202601	266	267	51.8329	673	674	51.9549	849	850	53.3611	52.3829	0.849296
2498	YALI1_A08424g_2	AAGTGTCCGAGGTCTCTAGG	84223201	285	286	55.5214	665	666	51.3382	850	851	53.4239	53.4278	2.09159
2499	YALI1_A08424g_3	GGTTGTCGTCTTGGTTGCGA	84225301	26	27	5.24153	65	66	5.08757	86	87	5.46167	5.26359	0.188022
2500	YALI1_A08424g_4	AAACACCGACAGAGGAACCA	84197501	45	46	8.93001	105	106	8.17094	153	154	9.66778	8.92291	0.748442
2501	YALI1_A08424g_5	CGCCTTTGACGGAATCGACG	84228611	65	66	12.8126	188	189	14.5689	236	237	14.8783	14.0866	1.11412
2502	YALI1_A08424g_6	GGTCTAGAAGACGCCTTTGA	84229711	99	100	19.4131	296	297	22.8941	286	287	18.0172	20.1081	2.51161
2503	YALI1_A08436g_1	CATTTCTCCGAGTCGTACAA	84406201	132	133	25.8194	421	422	32.5296	395	396	24.86	27.7363	4.17872
2504	YALI1_A08436g_2	TCTTGTCCCGTAGACCCAGC	84373411	129	130	25.237	319	320	24.667	420	421	26.4294	25.4445	0.899354
2505	YALI1_A08436g_3	TCTCCATCCTGGTTGATCCA	84415511	128	129	25.0429	312	313	24.1274	416	417	26.1783	25.1162	1.02743
2506	YALI1_A08436g_4	AGCGAATTTCGCATGTACGA	84398801	146	147	28.5372	432	433	33.3775	559	560	35.1555	32.3568	3.42521
2507	YALI1_A08436g_5	GCCTCGGCATTGTCTCCTCG	84411611	100	101	19.6072	308	309	23.8191	336	337	21.1561	21.5275	2.13035
2508	YALI1_A08436g_6	TCCATCCTGGTTGATCCAGG	84415311	187	188	36.4966	549	550	42.3964	664	665	41.7472	40.2134	3.23519
2509	YALI1_A08467g_1	GGATGTGTCAAGATACCGCT	84647201	139	140	27.1783	286	287	22.1232	257	258	16.1967	21.8327	5.49657
2510	YALI1_A08467g_2	GTATGTACTGTATGTATGAA	84662801	226	227	44.0677	484	485	37.3859	592	593	37.2272	39.5603	3.90432
2511	YALI1_A08467g_3	TGATCAGACAAGATATTAAA	84667811	436	437	84.8351	1252	1253	96.5867	1323	1324	83.1178	88.1799	7.33101
2512	YALI1_A08467g_4	GTATTCAGCAGTAGGACAGT	84649601	16	17	3.30022	46	47	3.62297	81	82	5.14778	4.02365	0.986803
2513	YALI1_A08467g_5	ACAGTTGGTATACTCAATGG	84651101	160	161	31.255	362	363	27.9816	446	447	28.0617	29.0994	1.86723
2514	YALI1_A08467g_6	AGGACAGTTGGTATACTCAA	84650801	89	90	17.4718	212	213	16.419	244	245	15.3806	16.4238	1.04561
2515	YALI1_A08468g_1	GAGAGCCACGATTCTTCGCG	84714601	71	72	13.9774	173	174	13.4127	222	223	13.9994	13.7965	0.332589
2516	YALI1_A08468g_2	GGGCGCTGAAATGCTCCACG	84712511	152	153	29.702	333	334	25.7462	393	394	24.7344	26.7275	2.62515
2517	YALI1_A08468g_3	GGCGCTGAAATGCTCCACGA	84712411	152	153	29.702	333	334	25.7462	393	394	24.7344	26.7275	2.62515
2518	YALI1_A08468g_4	GCTGCTCCTGCATACACGTG	84706511	169	170	33.0022	425	426	32.8379	538	539	33.8372	33.2258	0.535843
2519	YALI1_A08468g_5	CTGCTGCTCCTGCATACACG	84706711	123	124	24.0722	286	287	22.1232	433	434	27.2455	24.4803	2.58544
2520	YALI1_A08468g_6	TCTGCGCTGCCACATCTGCA	84694801	82	83	16.1128	200	201	15.494	245	246	15.4433	15.6834	0.37279
2521	YALI1_A08486g_1	TCTGTCGGTGTATCTGGCTG	84868511	129	130	25.237	418	419	32.2983	387	388	24.3578	27.2977	4.35294
2522	YALI1_A08486g_2	ATCTGGCTGGGGTATCTGAG	84867411	160	161	31.255	376	377	29.0608	396	397	24.9228	28.4129	3.21547
2523	YALI1_A08486g_3	GTGTTTAGCGAAGCCAGACA	84876011	60	61	11.842	169	170	13.1043	228	229	14.3761	13.1075	1.26707
2524	YALI1_A08486g_4	ATGTGTTGAAGGATATCTGT	84870011	62	63	12.2302	164	165	12.7189	206	207	12.995	12.648	0.387277
2525	YALI1_A08486g_5	GGTAGTTTGCAAATCTGGCC	84865311	116	117	22.7133	292	293	22.5857	397	398	24.9856	23.4282	1.35022
2526	YALI1_A08486g_6	CGTGCGAGTTCATCAGACCC	84886301	248	249	48.3385	542	543	41.8568	699	700	43.9444	44.7133	3.30855
2527	YALI1_A08502g_1	TCAGCTTGTTGGGGATGCCG	85038101	62	63	12.2302	143	144	11.1001	186	187	11.7394	11.6899	0.566665
2528	YALI1_A08502g_2	CTGAGCATCGTCAAGATCAA	85020211	147	148	28.7313	388	389	29.9858	375	376	23.6044	27.4405	3.38085
2529	YALI1_A08502g_3	GACAAGAACACCATTTACGC	85010311	5	6	1.16478	17	18	1.38752	19	20	1.25556	1.26929	0.112
2530	YALI1_A08502g_4	TGTGGCCGAATTTCTCGACA	85044411	113	114	22.1309	226	227	17.4982	354	355	22.2861	20.6384	2.72063
2531	YALI1_A08502g_5	GATCACGTGATCGTCGGCGG	85042211	29	30	5.82392	61	62	4.77923	79	80	5.02222	5.20846	0.546678
2532	YALI1_A08502g_6	AGAAATTCGGCCACAAATAG	85044901	150	151	29.3137	358	359	27.6733	452	453	28.4383	28.4751	0.820839
2533	YALI1_A08512g_1	ACGAAGGCCTCAAACTTGCA	85139201	157	158	30.6726	409	410	31.6046	449	450	28.25	30.1757	1.73162
2534	YALI1_A08512g_2	GAGATTCTCGACGTCTACGA	85137601	28	29	5.62979	73	74	5.70424	92	93	5.83833	5.72412	0.105683
2535	YALI1_A08512g_3	AAACAACACGGGATACGGCA	85132701	101	102	19.8013	235	236	18.1919	306	307	19.2728	19.0887	0.820351
2536	YALI1_A08512g_4	TCCTGGAGAGGAAGGAGTGG	85144701	183	184	35.72	541	542	41.7797	622	623	39.1105	38.8701	3.03699
2537	YALI1_A08512g_5	CCTTGTTGCCCACGTAGCCA	85124311	194	195	37.8555	508	509	39.2359	536	537	33.7117	36.9344	2.87503
2538	YALI1_A08512g_6	GCCCAAGCACTGGAGAGGGA	85127211	156	157	30.4785	365	366	28.2129	427	428	26.8689	28.5201	1.82432
2539	YALI1_A08532g_1	CGTCTTTCCTTTAAAAAACG	1253208	127	128	24.8487	366	367	28.29	563	564	35.4067	29.5151	5.38454
2540	YALI1_A08532g_2	GCAACGATTCCATCTCCCTC	85322111	58	59	11.4537	163	164	12.6418	257	258	16.1967	13.4307	2.46793
2541	YALI1_A08532g_3	GCTGCCACCACTCCAACAAA	85338801	72	73	14.1715	183	184	14.1835	227	228	14.3133	14.2228	0.0786326
2542	YALI1_A08532g_4	GTCGCGGTAGAGCTCTCGAG	85326511	104	105	20.3837	266	267	20.5815	325	326	20.4656	20.4769	0.0993936
2543	YALI1_A08532g_5	GTCTGGTGTATAGCAAAAGT	85345911	73	74	14.3657	164	165	12.7189	261	262	16.4478	14.5108	1.86866
2544	YALI1_A08532g_6	TGCTCTGGACGGCCAATGGT	85323801	115	116	22.5192	249	250	19.2711	340	341	21.4072	21.0658	1.65073
2545	YALI1_A08546g_1	GGACGCGTGTGGAGGAGCAG	85472101	177	178	34.5553	414	415	31.99	505	506	31.7655	32.7703	1.54991
2546	YALI1_A08546g_2	ACTCTTCCCCGGACAATTGG	85464701	215	216	41.9322	571	572	44.0923	652	653	40.9939	42.3395	1.58882
2547	YALI1_A08546g_3	GCGCTCATTTCCGTGTCCCA	85475311	56	57	11.0654	96	97	7.47718	129	130	8.16111	8.90125	1.90519
2548	YALI1_A08546g_4	CCCTTTCCGCCAATTGTCCG	85465611	159	160	31.0609	362	363	27.9816	575	576	36.16	31.7342	4.13054
2549	YALI1_A08546g_5	GCACTGGAAAAGGAGCCCTC	85488111	89	90	17.4718	251	252	19.4253	322	323	20.2772	19.0581	1.43832
2550	YALI1_A08546g_6	CTGGTAGAGCAGTCTCCTGA	85486301	219	220	42.7087	476	477	36.7692	551	552	34.6533	38.0438	4.17621
2551	YALI1_A08614g_1	TCCAAGACCTGGAAGTTCAA	86109511	65	66	12.8126	189	190	14.646	217	218	13.6856	13.7147	0.917052
2552	YALI1_A08614g_2	ATAGAGATGTCACCGTGGGC	86128101	44	45	8.73588	94	95	7.32301	130	131	8.22389	8.09426	0.715296
2553	YALI1_A08614g_3	GCCCACGGTGACATCTCTAT	86128111	85	86	16.6952	240	241	18.5773	266	267	16.7617	17.3447	1.06797
2554	YALI1_A08614g_4	GTTGAACTTCCAGGTCTTGG	86109401	74	75	14.5598	164	165	12.7189	246	247	15.5061	14.2616	1.41732
2555	YALI1_A08614g_5	ACCCATAGAGATGTCACCGT	86127701	76	77	14.9481	173	174	13.4127	175	176	11.0489	13.1365	1.9642
2556	YALI1_A08614g_6	TTGAAGGGCGGACCGGCCCA	86129611	195	196	38.0496	531	532	41.0089	712	713	44.7605	41.273	3.36326
2557	YALI1_A08623g_1	TATCATCTCGACAGAGCTAT	86245611	53	54	10.4831	169	170	13.1043	256	257	16.1339	13.2404	2.82787
2558	YALI1_A08623g_2	GTCTGTTCTACAGTATTTAA	86248211	111	112	21.7426	303	304	23.4336	311	312	19.5867	21.5876	1.92817
2559	YALI1_A08623g_3	ATTGGCTATATTGAGAATGT	86243811	59	60	11.6478	198	199	15.3398	196	197	12.3672	13.1183	1.95722
2560	YALI1_A08623g_4	AGACTATTCTCACACTGTTA	86249801	103	104	20.1896	308	309	23.8191	363	364	22.8511	22.2866	1.87944
2561	YALI1_A08623g_5	GCTTACCGTTGTGAGCAGCG	86239411	33	34	6.60044	55	56	4.31672	70	71	4.45722	5.1248	1.27988
2562	YALI1_A08623g_6	TCTCACCACGCTGCTCACAA	86238601	170	171	33.1963	485	486	37.463	520	521	32.7072	34.4555	2.61601
2563	YALI1_A08653g_1	CGGAACATCAATTCGTCCGG	86558201	136	137	26.5959	390	391	30.14	536	537	33.7117	30.1492	3.55789
2564	YALI1_A08653g_2	GAGGTCGGACAGATTGGCGG	86546711	106	107	20.772	226	227	17.4982	287	288	18.08	18.7834	1.74658
2565	YALI1_A08653g_3	TTTTTTGGACCTCAAGATGG	86548611	527	528	102.501	1460	1461	112.62	1700	1701	106.785	107.302	5.07942
2566	YALI1_A08653g_4	ACAAGCCACTTGAACACCCC	86560111	127	128	24.8487	371	372	28.6754	410	411	25.8017	26.4419	1.99206
2567	YALI1_A08653g_5	TCGGAACATCAATTCGTCCG	86558101	135	136	26.4018	388	389	29.9858	533	534	33.5233	29.9703	3.5608
2568	YALI1_A08653g_6	TTGGACCTCAAGATGGAGGT	86548211	117	118	22.9074	233	234	18.0377	275	276	17.3267	19.4239	3.03766
2569	YALI1_A08672g_1	TTTAAACGAGAAGCGCCCCA	86719901	62	63	12.2302	194	195	15.0315	209	210	13.1833	13.4817	1.42424
2570	YALI1_A08672g_2	ACTTTGGAAGTAGAGGCACG	86723901	159	160	31.0609	252	253	19.5023	437	438	27.4967	26.02	5.91908
2571	YALI1_A08672g_3	CCCAATCTCGTAGATGGCCA	86744611	28	29	5.62979	88	89	6.86051	85	86	5.39889	5.96306	0.78574
2572	YALI1_A08672g_4	GACAAAGTCGTTCCATTCGA	86740801	93	94	18.2483	208	209	16.1106	284	285	17.8917	17.4169	1.14519
2573	YALI1_A08672g_5	CAAGAAGCCGATTCCAGCCA	86728411	177	178	34.5553	461	462	35.613	612	613	38.4828	36.217	2.03223
2574	YALI1_A08672g_6	CTAGTTCTGACTGTTCCTTG	86721711	214	215	41.7381	513	514	39.6214	588	589	36.9761	39.4452	2.38588
2575	YALI1_A08729g_1	GCTTGACAAGAGGTTCACCA	87255901	124	125	24.2663	305	306	23.5878	449	450	28.25	25.368	2.51879
2576	YALI1_A08729g_2	GATTCCGGTCATCTTCAAGG	87287411	58	59	11.4537	153	154	11.871	228	229	14.3761	12.5669	1.58062
2577	YALI1_A08729g_3	CCGCCAACTGGGAAATAACG	87281101	118	119	23.1015	335	336	25.9003	428	429	26.9317	25.3112	1.98186
2578	YALI1_A08729g_4	ACTCCCTCGGTCACGAACGA	87268401	68	69	13.395	133	134	10.3293	165	166	10.4211	11.3818	1.74409
2579	YALI1_A08729g_5	GGTGCTGCGACGGTTCGCCG	87264011	171	172	33.3905	366	367	28.29	573	574	36.0344	32.5716	3.93664
2580	YALI1_A08729g_6	GCCGTCATCAACAATTTGGT	87272011	343	344	66.7809	856	857	66.0613	1123	1124	70.5622	67.8015	2.41778
2581	YALI1_A08759g_1	AAACACTTCTAACATCAGGT	87605301	51	52	10.0948	145	146	11.2543	189	190	11.9278	11.0923	0.92717
2582	YALI1_A08759g_2	GGGTATCGACAAAATTGCTG	87607301	201	202	39.2144	524	525	40.4693	651	652	40.9311	40.2049	0.888363
2583	YALI1_A08759g_3	TATTTCAACAAAATGTCAGA	87620111	71	72	13.9774	180	181	13.9523	244	245	15.3806	14.4367	0.817459
2584	YALI1_A08759g_4	GTTTATGATCTTAGTGCAAA	87601601	171	172	33.3905	434	435	33.5317	572	573	35.9717	34.2979	1.4512
2585	YALI1_A08759g_5	GTGGGTATCGACAAAATTGC	87607101	196	197	38.2437	446	447	34.4567	530	531	33.335	35.3451	2.57215
2586	YALI1_A08759g_6	TGGGTATCGACAAAATTGCT	87607201	236	237	46.009	593	594	45.7881	707	708	44.4467	45.4146	0.845487
2587	YALI1_A08781g_1	TTCGATCCACGACCTTGCAA	87812111	64	65	12.6185	160	161	12.4106	207	208	13.0578	12.6956	0.330417
2588	YALI1_A08781g_2	CTGTTTTTCGAGTCCAGCGA	87808811	48	49	9.5124	81	82	6.32092	107	108	6.78	7.53777	1.72542
2589	YALI1_A08781g_3	CCTGGGGCCCCGATATGGAG	87789611	10	11	2.13544	26	27	2.08128	27	28	1.75778	1.9915	0.204211
2590	YALI1_A08781g_4	CTACAGACACATGACAGCGT	87777811	57	58	11.2596	143	144	11.1001	198	199	12.4928	11.6175	0.76219
2591	YALI1_A08781g_5	TCAGATACTCGACCGAAGAG	87784401	76	77	14.9481	161	162	12.4877	194	195	12.2417	13.2258	1.49659
2592	YALI1_A08781g_6	CAGACTTGTTGACCGTCTCA	87795501	89	90	17.4718	273	274	21.1211	337	338	21.2189	19.9373	2.13574
2593	YALI1_A08787g_1	TGCATTCAACGAAAAACCCG	87904401	66	67	13.0068	148	149	11.4856	221	222	13.9367	12.8097	1.23738
2594	YALI1_A08787g_2	GCAACAGCGCCATTATCAGA	87901511	226	227	44.0677	491	492	37.9255	690	691	43.3794	41.7909	3.36514
2595	YALI1_A08787g_3	TTATCAGATGGAACACTCCG	87900311	174	175	33.9729	481	482	37.1547	535	536	33.6489	34.9255	1.93732
2596	YALI1_A08787g_4	TATCAGATGGAACACTCCGA	87900211	178	179	34.7494	483	484	37.3088	545	546	34.2767	35.445	1.63138
2597	YALI1_A08787g_5	GTTATTATCGATTCCTCTGG	87870001	90	91	17.6659	240	241	18.5773	345	346	21.7211	19.3214	2.12755
2598	YALI1_A08787g_6	GTCTGGGTGAAGAGTGCACG	87894801	234	235	45.6207	550	551	42.4735	785	786	49.3433	45.8125	3.43893
2599	YALI1_A08821g_1	ATTCCCACACTAAAGATACA	88189911	200	201	39.0203	603	604	46.559	600	601	37.7294	41.1029	4.76897
2600	YALI1_A08821g_2	GCCCATGAATTTGCCCACCA	88198901	93	94	18.2483	188	189	14.5689	205	206	12.9322	15.2498	2.72265
2601	YALI1_A08821g_3	TGAATTTGCCCACCAGGGGC	88199401	54	55	10.6772	186	187	14.4148	179	180	11.3	12.1307	2.00247
2602	YALI1_A08821g_4	CCCCTGGTGGGCAAATTCAT	88199311	91	92	17.86	197	198	15.2627	204	205	12.8694	15.3307	2.49598
2603	YALI1_A08821g_5	TTGTAGGAGGGGCTTGGAGA	88194801	79	80	15.5305	238	239	18.4232	271	272	17.0756	17.0097	1.44748
2604	YALI1_A08821g_6	GAGCCATGTATCTTTAGTGT	88189301	175	176	34.167	437	438	33.763	444	445	27.9361	31.9554	3.48663
2605	YALI1_A08828g_1	GACGATTTGCACACTCCCCG	88266201	186	187	36.3024	459	460	35.4588	553	554	34.7789	35.5134	0.76324
2606	YALI1_A08828g_2	TCCCCATACCGAAAGCCCCG	88268011	85	86	16.6952	246	247	19.0398	309	310	19.4611	18.3987	1.49023
2607	YALI1_A08828g_3	TGTCTCCGAGAACCTCTCTG	88274701	111	112	21.7426	384	385	29.6775	430	431	27.0572	26.1591	4.04294
2608	YALI1_A08828g_4	GCTGCCACCAAAGTCCCAGG	88258511	65	66	12.8126	232	233	17.9607	302	303	19.0217	16.5983	3.32115
2609	YALI1_A08828g_5	GAGCCGCATCTTGAGCCGGT	88252001	114	115	22.325	266	267	20.5815	329	330	20.7167	21.2077	0.969956
2610	YALI1_A08828g_6	AGATTCGAGAGCACGCCGAC	88253811	220	221	42.9029	580	581	44.786	655	656	41.1822	42.957	1.80251
2611	YALI1_A08835g_1	TATTGAGGCGAATCCAACAC	88367611	150	151	29.3137	430	431	33.2234	531	532	33.3978	31.9783	2.30922
2612	YALI1_A08835g_2	TGTTGGAGATGGCCTTGAAG	88374611	131	132	25.6252	338	339	26.1316	408	409	25.6761	25.811	0.278824
2613	YALI1_A08835g_3	CCAACACAGGACAGAACAAG	88366311	228	229	44.4559	502	503	38.7734	664	665	41.7472	41.6589	2.84227
2614	YALI1_A08835g_4	GAGCGCTTGGAAGTGGTCGA	88360311	35	36	6.9887	51	52	4.00839	102	103	6.46611	5.82107	1.59142
2615	YALI1_A08835g_5	CCCCCCGCCAACCTTACGCA	88351601	170	171	33.1963	346	347	26.7483	404	405	25.425	28.4565	4.15777
2616	YALI1_A08835g_6	GGTCGACGGTATCCAACAGT	88358911	139	140	27.1783	332	333	25.6691	416	417	26.1783	26.3419	0.767781
2617	YALI1_A08856g_1	GCATGGCTTCTAATGACAAG	88530211	90	91	17.6659	214	215	16.5731	277	278	17.4522	17.2304	0.579157
2618	YALI1_A08856g_2	GGCTGGTGCGACTTGTCGGA	88533611	136	137	26.5959	261	262	20.1961	375	376	23.6044	23.4655	3.20216
2619	YALI1_A08856g_3	CCTGGACGTGCAAAGCCCGG	88555611	19	20	3.88261	37	38	2.92921	47	48	3.01333	3.27505	0.527843
2620	YALI1_A08856g_4	CCCGAGTTCATTGTTCAAGG	88541111	70	71	13.7833	182	183	14.1064	168	169	10.6094	12.8331	1.93247
2621	YALI1_A08856g_5	ATACCTGGACGTGCAAAGCC	88555911	71	72	13.9774	188	189	14.5689	224	225	14.125	14.2238	0.307894
2622	YALI1_A08856g_6	GGCCGATCTGTGTTTGACGA	88538111	261	262	50.8622	601	602	46.4048	685	686	43.0655	46.7775	3.91168
2623	YALI1_A08875g_1	GGATAAACCGACATACAGGC	88750401	190	191	37.079	498	499	38.4651	481	482	30.2589	35.2676	4.39274
2624	YALI1_A08875g_2	ATTGCATGTCCATTGTCTGG	88770801	322	323	62.7042	806	807	62.2071	908	909	57.065	60.6588	3.12221
2625	YALI1_A08875g_3	AGAAAAAGGAAAAGACGCCG	88775511	24	25	4.85327	59	60	4.62506	92	93	5.83833	5.10555	0.644781
2626	YALI1_A08875g_4	GAATGCTCATGTCATCTGAG	88756801	110	111	21.5485	258	259	19.9649	344	345	21.6583	21.0572	0.947618
2627	YALI1_A08875g_5	TCTTTGTTTTCTGCGGGCCG	88780501	37	38	7.37696	145	146	11.2543	137	138	8.66333	9.0982	1.97492
2628	YALI1_A08875g_6	GAGGTCGGAGATGGTGTACG	88772701	104	105	20.3837	286	287	22.1232	320	321	20.1517	20.8862	1.07755
2629	YALI1_A08901g_1	TGGCGTTACCGGCAGAAACG	89015411	48	49	9.5124	163	164	12.6418	184	185	11.6139	11.256	1.59511
2630	YALI1_A08901g_2	TCCGTTGGCCTGGACAGGGG	89022811	80	81	15.7246	247	248	19.1169	314	315	19.775	18.2055	2.17359
2631	YALI1_A08901g_3	ACTGCCGTCGTCACCCAAAT	89017301	89	90	17.4718	218	219	16.8815	244	245	15.3806	16.5779	1.07814
2632	YALI1_A08901g_4	GCCGCCCCTGTCCAGGCCAA	89022401	105	106	20.5778	274	275	21.1982	264	265	16.6361	19.4707	2.47436
2633	YALI1_A08901g_5	GTCGTCACCCAAATTGGTGA	89017901	126	127	24.6546	401	402	30.9879	476	477	29.945	28.5292	3.39576
2634	YALI1_A08901g_6	GTTACCGGCAGAAACGAGGC	89015011	107	108	20.9661	214	215	16.5731	272	273	17.1383	18.2259	2.38989
2635	YALI1_A08931g_1	CCTACCTACCCTCAACGCGA	89322601	158	159	30.8668	416	417	32.1442	491	492	30.8867	31.2992	0.731838
2636	YALI1_A08931g_2	ACTTTTGTCTTCTCAAGCGG	89328411	87	88	17.0835	318	319	24.5899	366	367	23.0394	21.571	3.96282
2637	YALI1_A08931g_3	TCAAGCGGTGGAATAAGTGT	89327211	100	101	19.6072	246	247	19.0398	324	325	20.4028	19.6833	0.684645
2638	YALI1_A08931g_4	TGATTTGCAGTGTTGATGAT	89335701	55	56	10.8713	153	154	11.871	204	205	12.8694	11.8706	0.999063
2639	YALI1_A08931g_5	CATGTGATTGGGTATAACAG	89313311	73	74	14.3657	169	170	13.1043	156	157	9.85611	12.442	2.32659
2640	YALI1_A08931g_6	TTGAGGGTAGGTAGGTAGAA	89322111	104	105	20.3837	299	300	23.1253	379	380	23.8556	22.4549	1.83045
2641	YALI1_A08934g_1	AGTGAGTCCACACCAAACTG	89350011	173	174	33.7787	409	410	31.6046	506	507	31.8283	32.4039	1.1959
2642	YALI1_A08934g_2	GATAAGCCGAGATATCTGCC	89369201	127	128	24.8487	371	372	28.6754	461	462	29.0033	27.5091	2.30982
2643	YALI1_A08934g_3	GTTTGTTCCCATGCTGTCCG	89364301	245	246	47.7561	629	630	48.5632	774	775	48.6528	48.324	0.493835
2644	YALI1_A08934g_4	GAGATATCTGCCAGGCAGAA	89370001	34	35	6.79457	100	101	7.78552	126	127	7.97278	7.51762	0.633141
2645	YALI1_A08934g_5	TCAATCACCACGGACAGCAT	89365311	44	45	8.73588	94	95	7.32301	147	148	9.29111	8.45	1.01471
2646	YALI1_A08934g_6	TCATATTGCACAGGTAAGAA	104131105	105	106	20.5778	281	282	21.7378	305	306	19.21	20.5085	1.26532
2647	YALI1_A08941g_1	TCTTCTTCACATCAAAAAGG	89407211	224	225	43.6794	557	558	43.0131	679	680	42.6889	43.1271	0.50501
2648	YALI1_A08941g_2	CTGTTGAAGACTAGTAACCG	89425301	84	85	16.5011	184	185	14.2606	223	224	14.0622	14.9413	1.35446
2649	YALI1_A08941g_3	GTCTTCTTCACATCAAAAAG	89407311	223	224	43.4853	555	556	42.8589	677	678	42.5633	42.9692	0.470757
2650	YALI1_A08941g_4	AGACTAGTAACCGTGGTTGT	89426001	108	109	21.1602	244	245	18.8857	324	325	20.4028	20.1496	1.15823
2651	YALI1_A08941g_5	AGGCGAGTGTTCCTGTCACT	89422901	65	66	12.8126	176	177	13.6439	230	231	14.5017	13.6527	0.844555
2652	YALI1_A08941g_6	TCTTCAACAGTCCCAGTGAC	89424311	33	34	6.60044	104	105	8.09386	124	125	7.84722	7.51384	0.800581
2653	YALI1_A08981g_1	AGTCATTCTGTCTTTGGCCG	89807411	169	170	33.0022	402	403	31.065	502	503	31.5772	31.8815	1.00381
2654	YALI1_A08981g_2	AAATTACTCGGACCTGGTGA	89773511	57	58	11.2596	157	158	12.1793	165	166	10.4211	11.2867	0.879424
2655	YALI1_A08981g_3	GGTGGACTTGAAGCTCTCAA	89767901	64	65	12.6185	186	187	14.4148	242	243	15.255	14.0961	1.34683
2656	YALI1_A08981g_4	GACTTGCCCTCTCAGAAGGA	89781511	9	10	1.94131	43	44	3.39171	33	34	2.13444	2.48915	0.787581
2657	YALI1_A08981g_5	TCCACCCAGAACGTGTACCA	89766511	110	111	21.5485	214	215	16.5731	301	302	18.9589	19.0268	2.48838
2658	YALI1_A08981g_6	GTAGGCTCCCTGAGGAGCCA	89803301	70	71	13.7833	188	189	14.5689	211	212	13.3089	13.887	0.636405
2659	YALI1_A09010g_1	GGTGCCCAAAAACTGCCACG	90087711	172	173	33.5846	359	360	27.7504	532	533	33.4605	31.5985	3.33316
2660	YALI1_A09010g_2	GTAAGCCGAGGCATCCAGAG	90079101	57	58	11.2596	178	179	13.7981	219	220	13.8111	12.9563	1.46939
2661	YALI1_A09010g_3	TGACGTTGCCGGGCACCGCG	90085901	86	87	16.8894	235	236	18.1919	263	264	16.5733	17.2182	0.857934
2662	YALI1_A09010g_4	GGAGTCTGCGGCCAGCGCCG	90094101	31	32	6.21218	89	90	6.93759	109	110	6.90555	6.68511	0.409881
2663	YALI1_A09010g_5	TGATGGCCTGGGGCTCGGGT	90082001	22	23	4.46501	54	55	4.23964	44	45	2.825	3.84321	0.888971
2664	YALI1_A09010g_6	CGCAGGCAGAGGGTAAGCCG	90077901	65	66	12.8126	122	123	9.48138	161	162	10.17	10.8213	1.75854
2665	YALI1_A09021g_1	TTAGACCGTGAAACGACAAT	90209501	124	125	24.2663	243	244	18.8086	369	370	23.2278	22.1009	2.89813
2666	YALI1_A09021g_2	CCGTGAAACGACAATCGGCA	90210001	73	74	14.3657	195	196	15.1085	226	227	14.2506	14.5749	0.465697
2667	YALI1_A09021g_3	TCTCGGCTCGGACTGGCTCG	90191511	191	192	37.2731	515	516	39.7755	616	617	38.7339	38.5942	1.25706
2668	YALI1_A09021g_4	GCTCTAGTCCTGGCTCGTTG	90194211	53	54	10.4831	121	122	9.40429	154	155	9.73055	9.87263	0.553238
2669	YALI1_A09021g_5	CGTTGTGGCTCATCTCGGCT	90192711	140	141	27.3724	344	345	26.5941	434	435	27.3083	27.0916	0.432048
2670	YALI1_A09021g_6	GCTCGGACTGGCTCGCGGCT	90191011	133	134	26.0135	277	278	21.4295	364	365	22.9139	23.4523	2.33897
2671	YALI1_A09064g_1	GAAATAATATCGCTACTGCC	90617411	172	173	33.5846	520	521	40.161	576	577	36.2228	36.6561	3.30952
2672	YALI1_A09064g_2	CAAGATCGAAAACTCCCACG	90641911	143	144	27.9548	311	312	24.0503	408	409	25.6761	25.8937	1.96132
2673	YALI1_A09064g_3	ATGTACAGAAGCATCAGCAT	90621101	231	232	45.0383	447	448	34.5338	609	610	38.2944	39.2888	5.32239
2674	YALI1_A09064g_4	ACTACCTGCATGTTTATCTG	90601011	121	122	23.6839	365	366	28.2129	375	376	23.6044	25.1671	2.63803
2675	YALI1_A09064g_5	AGTACCCCAGATAAACATGC	90600301	120	121	23.4898	332	333	25.6691	457	458	28.7522	25.9704	2.64411
2676	YALI1_A09064g_6	CATCGTTGGTGTACTCCACG	90640101	177	178	34.5553	365	366	28.2129	431	432	27.12	29.9627	4.01462
2677	YALI1_A09100g_1	GCTCATTCTCAAAATCTCAA	90994211	115	116	22.5192	326	327	25.2066	384	385	24.1694	23.9651	1.35532
2678	YALI1_A09100g_2	ATTTCGTGAGTCCAATTCGA	91000011	173	174	33.7787	435	436	33.6088	516	517	32.4561	33.2812	0.719595
2679	YALI1_A09100g_3	AGGCCCGTGTCAAGGACGAA	90970611	3	4	0.776523	19	20	1.54169	34	35	2.19722	1.50514	0.711054
2680	YALI1_A09100g_4	GCTGGGCCGCCACCTTGGCG	90987901	44	45	8.73588	130	131	10.0981	156	157	9.85611	9.56335	0.726747
2681	YALI1_A09100g_5	CGACCTGCAAGTGGTCCGAG	90974711	40	41	7.95936	76	77	5.9355	75	76	4.77111	6.22199	1.61332
2682	YALI1_A09100g_6	GTTTGTCAGCGACCTGCAAG	90975611	82	83	16.1128	207	208	16.0335	294	295	18.5194	16.8886	1.4129
2683	YALI1_A09121g_1	TCATGAAGAGACTTCTGTCG	91250301	125	126	24.4605	261	262	20.1961	334	335	21.0306	21.8957	2.25999
2684	YALI1_A09121g_2	CGTCCTGGAATTTCTCCCAG	91246111	68	69	13.395	218	219	16.8815	238	239	15.0039	15.0935	1.74496
2685	YALI1_A09121g_3	TCATGTACAAAAACTCGTTG	91242401	442	443	85.9999	1123	1124	86.6428	1438	1439	90.3372	87.66	2.34073
2686	YALI1_A09121g_4	GAGGTTGTGAGAGTTCTTCG	91217411	158	159	30.8668	420	421	32.4525	507	508	31.8911	31.7368	0.804055
2687	YALI1_A09121g_5	AGAGCACAGAGCCGGAAGGG	91219311	34	35	6.79457	115	116	8.94179	122	123	7.72166	7.81934	1.07693
2688	YALI1_A09121g_6	GAGAGTTCTTCGAGGCACCC	91216611	101	102	19.8013	256	257	19.8107	257	258	16.1967	18.6029	2.08386
2689	YALI1_A09139g_1	CTTCCTGGAGAAGCAGAACG	91401901	87	88	17.0835	200	201	15.494	250	251	15.7572	16.1116	0.851954
2690	YALI1_A09139g_2	GGACACAGAGCACGCAACAT	91434611	178	179	34.7494	446	447	34.4567	475	476	29.8822	33.0294	2.7295
2691	YALI1_A09139g_3	GTGGGGGTCTGGTTGACCAT	91398411	147	148	28.7313	330	331	25.5149	392	393	24.6717	26.306	2.14233
2692	YALI1_A09139g_4	TAATGCTTCACAGAGTCCAT	91392411	73	74	14.3657	173	174	13.4127	212	213	13.3717	13.7167	0.562423
2693	YALI1_A09139g_5	AATCATGGTGTCTCGGAAAG	91394911	108	109	21.1602	232	233	17.9607	350	351	22.035	20.3853	2.14487
2694	YALI1_A09139g_6	TCTTCATGTATTTGTCGCTG	91405811	238	239	46.3972	626	627	48.3319	816	817	51.2894	48.6729	2.46386
2695	YALI1_A09149g_1	ATGAGCTACGAACTGACCAA	91530001	155	156	30.2844	384	385	29.6775	426	427	26.8061	28.9227	1.85794
2696	YALI1_A09149g_2	GCCGACATCGAGCAACATGA	91527411	68	69	13.395	243	244	18.8086	255	256	16.0711	16.0916	2.70684
2697	YALI1_A09149g_3	GACACGAGTCCCAAAACGAA	91506601	44	45	8.73588	107	108	8.32511	80	81	5.085	7.382	1.99983
2698	YALI1_A09149g_4	GAGCAAACAGACATCACCAA	91508801	121	122	23.6839	329	330	25.4378	379	380	23.8556	24.3258	0.966891
2699	YALI1_A09149g_5	AACTGACCAAGGGTATCTGG	91531001	50	51	9.90066	103	104	8.01677	147	148	9.29111	9.06952	0.961295
2700	YALI1_A09149g_6	CTGCCAAGATCAGCCAATCG	91525111	100	101	19.6072	264	265	20.4274	383	384	24.1067	21.3804	2.39636
2701	YALI1_A09165g_1	TCTGGAGATTTGAGATTCGG	91620901	306	307	59.5981	912	913	70.378	967	968	60.7689	63.5817	5.91486
2702	YALI1_A09165g_2	CAGGCAACCAGAATTGCAAA	91633101	129	130	25.237	326	327	25.2066	449	450	28.25	26.2312	1.7484
2703	YALI1_A09165g_3	GCATGGCATCATGTGAGTAG	91643611	89	90	17.4718	273	274	21.1211	296	297	18.645	19.0793	1.86304
2704	YALI1_A09165g_4	GGATCTGGAGATTTGAGATT	91620601	36	37	7.18283	99	100	7.70844	109	110	6.90555	7.26561	0.407791
2705	YALI1_A09165g_5	CGATCATCACCGTCTCCATC	91645501	41	42	8.15349	138	139	10.7147	193	194	12.1789	10.349	2.03746
2706	YALI1_A09165g_6	TAGTGGATCAACAAGTACTA	91641911	89	90	17.4718	227	228	17.5752	251	252	15.82	16.9557	0.984877
2707	YALI1_A09166g_1	GAGCCGATGTCTACAACCGA	91675901	50	51	9.90066	82	83	6.398	105	106	6.65444	7.65104	1.95245
2708	YALI1_A09166g_2	TGAAGACTCAGCAAGTCAGG	91684101	107	108	20.9661	285	286	22.0461	341	342	21.47	21.4941	0.540412
2709	YALI1_A09166g_3	AGAGCCGATGTCTACAACCG	91675801	50	51	9.90066	81	82	6.32092	105	106	6.65444	7.62534	1.97753
2710	YALI1_A09166g_4	AGTTGTAGCCACTCAGCCCT	91677811	88	89	17.2776	221	222	17.1127	300	301	18.8961	17.7622	0.985486
2711	YALI1_A09166g_5	CAGCCCTCGGTTGTAGACAT	91676511	159	160	31.0609	376	377	29.0608	531	532	33.3978	31.1732	2.17066
2712	YALI1_A09166g_6	TGAGTGGCTACAACTCTGTG	91678301	97	98	19.0248	313	314	24.2045	383	384	24.1067	22.4453	2.96266
2713	YALI1_A09190g_1	TAGGACTGGTACCATCACCG	1255708	139	140	27.1783	387	388	29.9087	504	505	31.7028	29.5966	2.27833
2714	YALI1_A09190g_2	ATCTTTGGCAAGGTAGCCAG	91916711	234	235	45.6207	582	583	44.9402	664	665	41.7472	44.1027	2.0681
2715	YALI1_A09190g_3	TGTAGTTGCGGGAGAAACAC	91923011	70	71	13.7833	238	239	18.4232	265	266	16.6989	16.3018	2.3453
2716	YALI1_A09190g_4	GCGACAGATACAGCGCTGGT	91926511	49	50	9.70653	119	120	9.25012	127	128	8.03555	8.9974	0.86368
2717	YALI1_A09190g_5	CTCCAACGTCAGAAGCCTGA	91913201	34	35	6.79457	81	82	6.32092	125	126	7.91	7.0085	0.815853
2718	YALI1_A09190g_6	GCAAGGTAGCCAGAGGCTGA	91916011	44	45	8.73588	109	110	8.47928	141	142	8.91444	8.70987	0.218744
2719	YALI1_A09218g_1	ACTTTTGGCCAATCCCCACG	92193201	133	134	26.0135	401	402	30.9879	479	480	30.1333	29.0449	2.65982
2720	YALI1_A09218g_2	CTACGACTCAAGGACCGTGA	92206201	138	139	26.9842	350	351	27.0566	398	399	25.0483	26.363	1.13914
2721	YALI1_A09218g_3	CCACCGCCGTTACATCCACG	92195011	74	75	14.5598	261	262	20.1961	293	294	18.4567	17.7375	2.88615
2722	YALI1_A09218g_4	GGTTTGATGTTTTCAAGCCA	92292701	19	20	3.88261	18	19	1.4646	45	46	2.88778	2.745	1.21531
2723	YALI1_A09218g_5	TTACACCTGGGGATGCAACA	92251101	78	79	15.3363	170	171	13.1814	206	207	12.995	13.8376	1.30129
2724	YALI1_A09218g_6	CTGTGCCTCTGATTACTACA	92279901	144	145	28.1489	425	426	32.8379	476	477	29.945	30.3106	2.36578
2725	YALI1_A09325g_1	GTTTTGGGACACGTGTCGCG	93284711	86	87	16.8894	213	214	16.4961	296	297	18.645	17.3435	1.14418
2726	YALI1_A09325g_2	GGACCTGTGGAGGGTAGCAA	93270301	32	33	6.40631	117	118	9.09596	110	111	6.96833	7.4902	1.41873
2727	YALI1_A09325g_3	GAGTGGGCTGGACCTGTGGA	93269401	30	31	6.01805	36	37	2.85212	52	53	3.32722	4.0658	1.70731
2728	YALI1_A09325g_4	GGCCCCAATGGCCATAACGA	93263101	25	26	5.0474	46	47	3.62297	25	26	1.63222	3.43419	1.7154
2729	YALI1_A09325g_5	CTGGTACTCGGACAATTTGG	93257601	209	210	40.7674	430	431	33.2234	609	610	38.2944	37.4284	3.84588
2730	YALI1_A09325g_6	AACGGGGGTCGGAATGGCAG	93273601	89	90	17.4718	178	179	13.7981	241	242	15.1922	15.4874	1.85453
2731	YALI1_A09372g_1	GCGGACCCTCCGCAACGGCA	93725401	91	92	17.86	183	184	14.1835	254	255	16.0083	16.0173	1.83826
2732	YALI1_A09372g_2	GCTCTTGAACAGATAGAGCT	93755711	53	54	10.4831	152	153	11.7939	194	195	12.2417	11.5062	0.913922
2733	YALI1_A09372g_3	GCCGTTGCGGAGGGTCCGCT	93725311	17	18	3.49435	64	65	5.01048	57	58	3.64111	4.04865	0.8362
2734	YALI1_A09372g_4	AGAACCTGTTGGATTGCGGT	93758701	30	31	6.01805	105	106	8.17094	112	113	7.09389	7.09429	1.07645
2735	YALI1_A09372g_5	GCCTTCCCTGCCGTTGCGGA	93726211	95	96	18.6365	271	272	20.9669	319	320	20.0889	19.8975	1.17694
2736	YALI1_A09372g_6	GGTTGCGTTTGCATTTGCGG	93733511	109	110	21.3544	353	354	27.2879	373	374	23.4789	24.0404	3.00633
2737	YALI1_A09397g_1	AGATACGTCGATCACTTCTT	93954701	263	264	51.2505	652	653	50.3361	853	854	53.6122	51.7329	1.6905
2738	YALI1_A09397g_2	GATCGACGTATCTACAAATG	93954011	235	236	45.8148	676	677	52.1861	799	800	50.2222	49.4077	3.2628
2739	YALI1_A09397g_3	AGATACCTCCACGTCAACTA	93957611	79	80	15.5305	254	255	19.6565	196	197	12.3672	15.8514	3.65523
2740	YALI1_A09397g_4	CTTGGCATTAGGCAACGTTG	93943901	35	36	6.9887	57	58	4.47089	93	94	5.90111	5.7869	1.26278
2741	YALI1_A09397g_5	GGAATCTTGGGTTTGGCGAT	93962501	58	59	11.4537	141	142	10.946	179	180	11.3	11.2332	0.260366
2742	YALI1_A09397g_6	GGTATCCATAGTTGACGTGG	93956801	134	135	26.2076	308	309	23.8191	360	361	22.6628	24.2298	1.80778
2743	YALI1_A09408g_1	TGCCCGTCAAGAAAAACACG	94066511	79	80	15.5305	183	184	14.1835	263	264	16.5733	15.4291	1.19812
2744	YALI1_A09408g_2	CTACCTTGATGAGCACTCCA	94053911	192	193	37.4672	449	450	34.688	571	572	35.9089	36.0214	1.39304
2745	YALI1_A09408g_3	GGTGGGCTCTTTGTACTCGG	94063601	14	15	2.91196	49	50	3.85422	37	38	2.38556	3.05058	0.744079
2746	YALI1_A09408g_4	ACAGCAAGTGACCCCACAGT	94058401	59	60	11.6478	153	154	11.871	145	146	9.16555	10.8948	1.50172
2747	YALI1_A09408g_5	TTACCGCTAAGAACCCACTG	94060011	118	119	23.1015	295	296	22.817	331	332	20.8422	22.2536	1.23053
2748	YALI1_A09408g_6	GGTAAGACGCAAGTTGAAGT	94061501	35	36	6.9887	83	84	6.47509	80	81	5.085	6.18293	0.984906
2749	YALI1_A09422g_1	GTACTGGTGTCGTTCACACA	94268311	158	159	30.8668	423	424	32.6838	509	510	32.0167	31.8557	0.919126
2750	YALI1_A09422g_2	ATTCGCAGCGAAATCTCATA	94256511	186	187	36.3024	551	552	42.5506	723	724	45.4511	41.4347	4.6753
2751	YALI1_A09422g_3	TGAGATACGACAGTTCCTGG	94249511	50	51	9.90066	129	130	10.021	170	171	10.735	10.2189	0.451004
2752	YALI1_A09422g_4	GTAAGGCAAGTCAGGTCAGT	94261701	76	77	14.9481	200	201	15.494	239	240	15.0667	15.1696	0.287127
2753	YALI1_A09422g_5	TCATACCGAGTGTCACAAAA	94234001	68	69	13.395	209	210	16.1877	240	241	15.1294	14.9041	1.40993
2754	YALI1_A09422g_6	CCCCACTGCAGACTTCGACG	94228201	138	139	26.9842	443	444	34.2255	499	500	31.3889	30.8662	3.64884
2755	YALI1_A09444g_1	AAACAGGCCATGGCTCCAGA	94452401	172	173	33.5846	399	400	30.8337	516	517	32.4561	32.2915	1.3828
2756	YALI1_A09444g_2	TGTGGGGCAAATCAAGCCCA	94444501	213	214	41.544	490	491	37.8484	613	614	38.5455	39.3126	1.96356
2757	YALI1_A09444g_3	AAAGAATCCAGGCAGCAACA	94463201	51	52	10.0948	110	111	8.55636	184	185	11.6139	10.0883	1.52877
2758	YALI1_A09444g_4	ATGATTTCAGAAACAGGCCA	94451401	78	79	15.3363	219	220	16.9586	269	270	16.95	16.415	0.934138
2759	YALI1_A09444g_5	GTGGGGCAAATCAAGCCCAG	94444601	215	216	41.9322	494	495	38.1568	615	616	38.6711	39.5867	2.0475
2760	YALI1_A09444g_6	GTGGATTTGTTAGAAGTGGA	94440901	264	265	51.4446	703	704	54.2674	754	755	47.3972	51.0364	3.45323
2761	YALI1_A09467g_1	GACGTGTTCGAATCAGTTGG	94708011	43	44	8.54175	79	80	6.16675	119	120	7.53333	7.41394	1.19199
2762	YALI1_A09467g_2	TTGCTTGAGGAAACGTCACA	94682801	73	74	14.3657	264	265	20.4274	273	274	17.2011	17.3314	3.03294
2763	YALI1_A09467g_3	TGCAAGCGCCAAGAAACTCG	94728001	54	55	10.6772	137	138	10.6376	180	181	11.3628	10.8925	0.40772
2764	YALI1_A09467g_4	GCTTGACTCGTTGCAAAACA	94721101	43	44	8.54175	82	83	6.398	105	106	6.65444	7.19806	1.17071
2765	YALI1_A09467g_5	GGACGACGCCAAGGGAGCAG	94703401	108	109	21.1602	244	245	18.8857	329	330	20.7167	20.2542	1.20575
2766	YALI1_A09467g_6	CGAGTTTCTTGGCGCTTGCA	94728011	105	106	20.5778	284	285	21.969	302	303	19.0217	20.5229	1.47446
2767	YALI1_A09522g_1	GTGCAATGCCACTAAGTACG	95133501	256	257	49.8916	614	615	47.4069	682	683	42.8772	46.7252	3.55652
2768	YALI1_A09522g_2	GCAGTACTCCTCGTACTTAG	95134611	151	152	29.5079	380	381	29.3691	471	472	29.6311	29.5027	0.131057
2769	YALI1_A09522g_3	TGAACGCTACAGAGTTCCAG	95176711	103	104	20.1896	246	247	19.0398	330	331	20.7794	20.003	0.88469
2770	YALI1_A09522g_4	TTTTTTGCCGATCACCGCTT	95209401	41	42	8.15349	106	107	8.24803	154	155	9.73055	8.71069	0.884492
2771	YALI1_A09522g_5	GGTTGAGAAGGGATTCAAGG	95150511	55	56	10.8713	149	150	11.5627	155	156	9.79333	10.7424	0.891675
2772	YALI1_A09522g_6	GTGGCATTGCACGAGAGCAA	95132711	52	53	10.2889	91	92	7.09176	133	134	8.41222	8.59764	1.60663
2773	YALI1_A09524g_1	ATACGACCCACAAGATCGAG	95267301	102	103	19.9955	185	186	14.3377	240	241	15.1294	16.4875	3.06364
2774	YALI1_A09524g_2	ATACGCTGGAAGCAAATCAA	95257311	78	79	15.3363	212	213	16.419	262	263	16.5106	16.0886	0.653112
2775	YALI1_A09524g_3	GTGCCGAGAAATTCGCCAAC	95261601	79	80	15.5305	192	193	14.8773	251	252	15.82	15.4092	0.482904
2776	YALI1_A09524g_4	TGTTGATGGAGGCATCCAGT	95263411	94	95	18.4424	302	303	23.3566	330	331	20.7794	20.8595	2.45805
2777	YALI1_A09524g_5	GCAAATCAAGGGCAGCAGTT	95256211	72	73	14.1715	224	225	17.344	237	238	14.9411	15.4855	1.65481
2778	YALI1_A09524g_6	TTTTGAGTTGGTGTGCAGAT	95244711	108	109	21.1602	375	376	28.9837	415	416	26.1155	25.4198	3.95787
2779	YALI1_A09553g_1	AGTCATAGCTCGAGAGACAG	95545611	195	196	38.0496	447	448	34.5338	560	561	35.2183	35.9339	1.86394
2780	YALI1_A09553g_2	ATAGGCAGCAGAGAGACCAC	95554311	145	146	28.3431	378	379	29.215	540	541	33.9628	30.5069	3.02442
2781	YALI1_A09553g_3	TGGCAATCTTGAGGTCGGGT	95558011	10	11	2.13544	17	18	1.38752	17	18	1.13	1.55099	0.522271
2782	YALI1_A09553g_4	GGGTGGGCAACGACAGCAGG	95532311	53	54	10.4831	144	145	11.1772	178	179	11.2372	10.9658	0.419175
2783	YALI1_A09553g_5	AGAGACAGTGGACTCACGGA	95544411	255	256	49.6974	571	572	44.0923	829	830	52.1055	48.6317	4.11157
2784	YALI1_A09553g_6	GAGACAGTGGACTCACGGAT	95544311	255	256	49.6974	569	570	43.9381	832	833	52.2939	48.6431	4.2765
2785	YALI1_A09576g_1	GCACCTCCTTGACTTGCAAT	95750001	45	46	8.93001	105	106	8.17094	157	158	9.91889	9.00661	0.876486
2786	YALI1_A09576g_2	GGTACTCTTCGGAGACAAAT	95752101	152	153	29.702	414	415	31.99	489	490	30.7611	30.8177	1.14506
2787	YALI1_A09576g_3	CCTGACAATCCCTTATCACA	95738311	31	32	6.21218	97	98	7.55427	108	109	6.84278	6.86974	0.67145
2788	YALI1_A09576g_4	TTATCACAAGGCTCTGGCGC	95737111	149	150	29.1196	390	391	30.14	536	537	33.7117	30.9904	2.41126
2789	YALI1_A09576g_5	GGAGGAATTCCAACACTCAT	95757811	84	85	16.5011	170	171	13.1814	253	254	15.9456	15.2094	1.77807
2790	YALI1_A09576g_6	AATCCCTTATCACAAGGCTC	95737711	72	73	14.1715	162	163	12.5648	238	239	15.0039	13.9134	1.23989
2791	YALI1_A09593g_1	CCTACTTCCTGGCTTCAGGG	95959801	65	66	12.8126	182	183	14.1064	224	225	14.125	13.6814	0.752399
2792	YALI1_A09593g_2	CGTTGTTCAGGTAGACCTGA	95933611	101	102	19.8013	269	270	20.8128	320	321	20.1517	20.2553	0.513622
2793	YALI1_A09593g_3	ACCATTGCCGAGACCCCCGA	95943601	117	118	22.9074	367	368	28.367	447	448	28.1244	26.4663	3.08447
2794	YALI1_A09593g_4	GACCATTGCCGAGACCCCCG	95943501	117	118	22.9074	365	366	28.2129	442	443	27.8105	26.3103	2.95383
2795	YALI1_A09593g_5	GTTGTAAACGGGGATGTCGT	95956011	68	69	13.395	197	198	15.2627	275	276	17.3267	15.3281	1.96664
2796	YALI1_A09593g_6	CTCAACATCGTGCTTGAGAG	95950311	86	87	16.8894	162	163	12.5648	157	158	9.91889	13.1243	3.51877
2797	YALI1_A09626g_1	TTGCTGCTCAGGGAGAACAG	96220411	232	233	45.2324	593	594	45.7881	684	685	43.0028	44.6744	1.47413
2798	YALI1_A09626g_2	CGCTCCGTTGACGTACCTAG	96233601	68	69	13.395	175	176	13.5668	225	226	14.1878	13.7165	0.417042
2799	YALI1_A09626g_3	CTGCCCTCTCGACCAGGCAA	96236711	152	153	29.702	404	405	31.2192	433	434	27.2455	29.3889	2.00523
2800	YALI1_A09626g_4	TGTGCCGTCAAATACGACCT	96254901	288	289	56.1038	677	678	52.2632	889	890	55.8722	54.7464	2.15362
2801	YALI1_A09626g_5	TAACAAGCTGGACAAATCTG	96248811	24	25	4.85327	85	86	6.62926	138	139	8.72611	6.73621	1.93864
2802	YALI1_A09626g_6	CTCTCGACCAGGCAAGGGCG	96236211	178	179	34.7494	371	372	28.6754	434	435	27.3083	30.2444	3.96089
2803	YALI1_A09638g_1	TCTATTCTCTCCTCACCAAC	96459401	163	164	31.8374	402	403	31.065	530	531	33.335	32.0791	1.15414
2804	YALI1_A09638g_2	TCGGGGGCTTGGAAATTCGT	96449011	64	65	12.6185	223	224	17.2669	192	193	12.1161	14.0005	2.83991
2805	YALI1_A09638g_3	CCTCAGTTCTTAGTCGCTCG	1258208	102	103	19.9955	228	229	17.6523	343	344	21.5956	19.7478	1.98325
2806	YALI1_A09638g_4	GAAATCGAAGAAGTCGGTGG	96446811	189	190	36.8848	516	517	39.8526	651	652	40.9311	39.2228	2.09536
2807	YALI1_A09638g_5	CGGAAATCGAAGAAGTCGGT	96447011	33	34	6.60044	133	134	10.3293	151	152	9.54222	8.82399	1.96545
2808	YALI1_A09638g_6	AACAAACAGCAGCAGCCAGT	96461211	42	43	8.34762	89	90	6.93759	113	114	7.15667	7.48063	0.758785
2809	YALI1_A09654g_1	GCATATGTCTGACTCTCAAG	96558211	319	320	62.1218	723	724	55.8091	894	895	56.1861	58.039	3.54084
2810	YALI1_A09654g_2	TGTCTGTTCGTAGTGTGAGG	1260708	129	130	25.237	239	240	18.5002	296	297	18.645	20.7941	3.84835
2811	YALI1_A09654g_3	TCTGTCTGTTCGTAGTGTGA	1263208	470	471	91.4355	1008	1009	77.7781	1362	1363	85.5661	84.9266	6.85113
2812	YALI1_A09654g_4	TGGTTTGTAGTTGGAACAGT	96623901	110	111	21.5485	242	243	18.7315	330	331	20.7794	20.3531	1.45608
2813	YALI1_A09654g_5	ATGAGTGACAAGCTTAAAGA	96598611	78	79	15.3363	181	182	14.0294	237	238	14.9411	14.7689	0.67028
2814	YALI1_A09654g_6	TGTTCCAACTACAAACCAAA	96623711	27	28	5.43566	77	78	6.01258	88	89	5.58722	5.67849	0.299093
2815	YALI1_A09694g_1	TCTAGTGCAATACCCAACCA	97013101	455	456	88.5236	1038	1039	80.0907	1244	1245	78.1583	82.2575	5.51191
2816	YALI1_A09694g_2	CGTCGAAGATAAGTGTCCAG	96948411	116	117	22.7133	281	282	21.7378	318	319	20.0261	21.4924	1.36029
2817	YALI1_A09694g_3	ACATTTCGCTGGATGACGGG	96975711	68	69	13.395	179	180	13.8752	227	228	14.3133	13.8612	0.459318
2818	YALI1_A09694g_4	GGTTCTCGAGAACATTTCGC	96976811	77	78	15.1422	211	212	16.3419	225	226	14.1878	15.224	1.07938
2819	YALI1_A09694g_5	AAGCTCAGCGACACCCTCAA	97017701	104	105	20.3837	203	204	15.7252	299	300	18.8333	18.3141	2.37226
2820	YALI1_A09694g_6	TCGAGACTGGACAACAGCAA	97001911	54	55	10.6772	188	189	14.5689	258	259	16.2594	13.8352	2.86255
2821	YALI1_A09741g_1	TTTATGCTGTCCAGAAAGGA	97400911	156	157	30.4785	245	246	18.9628	378	379	23.7928	24.4113	5.78275
2822	YALI1_A09741g_2	ATTCACCAATAGACCTGCAG	97391211	43	44	8.54175	84	85	6.55217	129	130	8.16111	7.75168	1.05609
2823	YALI1_A09741g_3	TATTGCTGCAATAATATCCA	97408201	79	80	15.5305	217	218	16.8044	241	242	15.1922	15.8424	0.85014
2824	YALI1_A09741g_4	TTGAAAATGACCAAAAAAAA	97404611	128	129	25.0429	280	281	21.6607	398	399	25.0483	23.9173	1.95427
2825	YALI1_A09741g_5	CCAGAGAACCCATCAACCAA	97394701	116	117	22.7133	323	324	24.9753	391	392	24.6089	24.0992	1.21411
2826	YALI1_A09741g_6	AACCTGGTATCTACACAAGC	97398511	54	55	10.6772	129	130	10.021	140	141	8.85166	9.84994	0.9247
2827	YALI1_A09766g_1	GACAGTATATACATTCCCCG	97639911	87	88	17.0835	179	180	13.8752	266	267	16.7617	15.9068	1.76676
2828	YALI1_A09766g_2	GCAGGGGCATCAATTCCTCG	97638101	134	135	26.2076	337	338	26.0545	416	417	26.1783	26.1468	0.0812761
2829	YALI1_A09766g_3	AGATCCGTAGATGTCACCAC	97629601	104	105	20.3837	227	228	17.5752	249	250	15.6944	17.8845	2.35988
2830	YALI1_A09766g_4	CTTCTCTCGGTTTAGAGCAG	97636501	196	197	38.2437	439	440	33.9171	684	685	43.0028	38.3879	4.54454
2831	YALI1_A09766g_5	TCTTCTCTCGGTTTAGAGCA	97636401	193	194	37.6613	435	436	33.6088	671	672	42.1867	37.8189	4.29111
2832	YALI1_A09766g_6	GGTGAGGTCATTCGAATCGA	97658511	74	75	14.5598	162	163	12.5648	240	241	15.1294	14.0847	1.34675
2833	YALI1_A09776g_1	AGCACATTATTAACTCTGGC	97772701	126	127	24.6546	274	275	21.1982	403	404	25.3622	23.7383	2.22809
2834	YALI1_A09776g_2	ACTGTGAACGATACGTTCTA	97776901	115	116	22.5192	254	255	19.6565	286	287	18.0172	20.0643	2.2785
2835	YALI1_A09776g_3	CGACGTAGTGTAAAAGGTTA	97793511	185	186	36.1083	562	563	43.3985	657	658	41.3078	40.2715	3.75394
2836	YALI1_A09776g_4	AGGGTATTACTCGTACGGCA	97778801	23	24	4.65914	91	92	7.09176	70	71	4.45722	5.40271	1.46624
2837	YALI1_A09776g_5	ACAGTGAAGGTGATGAGGTG	97784011	100	101	19.6072	225	226	17.4211	299	300	18.8333	18.6205	1.10849
2838	YALI1_A09776g_6	AAGCATACTGGCATTCATAC	97774911	141	142	27.5666	395	396	30.5254	426	427	26.8061	28.2994	1.96496
2839	YALI1_A09787g_1	GTAGCGGTCGTGAAGTAGGG	97856601	268	269	52.2211	725	726	55.9633	834	835	52.4194	53.5346	2.1056
2840	YALI1_A09787g_2	TGTCACAGCGTCTAAACGGG	97848301	18	19	3.68848	57	58	4.47089	58	59	3.70389	3.95442	0.447344
2841	YALI1_A09787g_3	GCCTGGGGTGATGGTTCCGG	97871201	14	15	2.91196	36	37	2.85212	64	65	4.08055	3.28155	0.692609
2842	YALI1_A09787g_4	ACTTCACGACCGCTACAGAG	97856211	76	77	14.9481	231	232	17.8836	278	279	17.515	16.7822	1.59907
2843	YALI1_A09787g_5	TGTAGGAGCCTGCGGCTCGG	97864501	62	63	12.2302	162	163	12.5648	230	231	14.5017	13.0989	1.2263
2844	YALI1_A09787g_6	ATTCGGGTAGTGCGTGGGCG	97851701	174	175	33.9729	359	360	27.7504	451	452	28.3755	30.0329	3.42637
2845	YALI1_A09789g_1	GCTCTCCTCTTCTTCAGGCA	97882001	136	137	26.5959	365	366	28.2129	509	510	32.0167	28.9418	2.78292
2846	YALI1_A09789g_2	TATAAGACGTTCCAGTACTG	97878101	156	157	30.4785	357	358	27.5962	506	507	31.8283	29.9677	2.16181
2847	YALI1_A09789g_3	GTGGCAGATATCGTTGCTAG	97884701	60	61	11.842	106	107	8.24803	194	195	12.2417	10.7772	2.19944
2848	YALI1_A09789g_4	CTTACAAGTGGAGCGTTCTG	97891401	63	64	12.4244	175	176	13.5668	211	212	13.3089	13.1	0.599194
2849	YALI1_A09789g_5	GTAGTGGGGAGTTTGTAGGG	97889101	79	80	15.5305	219	220	16.9586	289	290	18.2056	16.8982	1.33857
2850	YALI1_A09789g_6	TCGTCGAATGGCATGTAGTG	97887701	108	109	21.1602	278	279	21.5065	353	354	22.2233	21.63	0.542197
2851	YALI1_A09798g_1	CGAACTCTCTCGATTCTCCA	98022401	140	141	27.3724	397	398	30.6796	478	479	30.0705	29.3742	1.76012
2852	YALI1_A09798g_2	TTCCTGCCCAAGGATCTCCG	98043501	154	155	30.0903	459	460	35.4588	506	507	31.8283	32.4591	2.7393
2853	YALI1_A09798g_3	GCAGGTCCGTGAGTTCTACA	98040401	26	27	5.24153	71	72	5.55007	63	64	4.01778	4.93646	0.810422
2854	YALI1_A09798g_4	GAGTTCGGAAGCCTTCACTT	98021111	89	90	17.4718	210	211	16.2648	253	254	15.9456	16.5607	0.804982
2855	YALI1_A09798g_5	CTCCGTGTCCAGAAGCTCGG	98029401	46	47	9.12414	133	134	10.3293	114	115	7.21944	8.89096	1.56799
2856	YALI1_A09798g_6	AAGCTCGGTGGTGCCCAGAG	98030601	110	111	21.5485	274	275	21.1982	290	291	18.2683	20.3383	1.80122
2857	YALI1_A09856g_1	TGTACTTCTGAAATCCCGCG	98592611	186	187	36.3024	534	535	41.2401	647	648	40.68	39.4075	2.70363
2858	YALI1_A09856g_2	GTACTTCTGAAATCCCGCGG	98592511	178	179	34.7494	519	520	40.0839	622	623	39.1105	37.9813	2.84089
2859	YALI1_A09856g_3	GATAACTTGACACAAAACGT	98605411	39	40	7.76523	104	105	8.09386	124	125	7.84722	7.9021	0.171052
2860	YALI1_A09856g_4	GTAATGCTACGAGATTGCTT	98583111	115	116	22.5192	284	285	21.969	308	309	19.3983	21.2955	1.66587
2861	YALI1_A09856g_5	AGTGTACTTCTGAAATCCCG	98592811	148	149	28.9255	294	295	22.7399	400	401	25.1739	25.6131	3.11609
2862	YALI1_A09856g_6	ACGAATCTGATTACGAAACG	98587401	157	158	30.6726	401	402	30.9879	532	533	33.4605	31.707	1.52675
2863	YALI1_A09893g_1	AGAATTCTGATAGTAACCGG	98899401	130	131	25.4311	304	305	23.5107	339	340	21.3444	23.4288	2.04457
2864	YALI1_A09893g_2	GTACGATGTACAGACGAGTA	98924001	123	124	24.0722	336	337	25.9774	409	410	25.7389	25.2628	1.038
2865	YALI1_A09893g_3	GTCTCTCAATACCTTGCAGG	98914801	18	19	3.68848	31	32	2.4667	19	20	1.25556	2.47025	1.21647
2866	YALI1_A09893g_4	ATACAGTATTAAGGTTTGTG	98918601	107	108	20.9661	276	277	21.3524	336	337	21.1561	21.1582	0.193138
2867	YALI1_A09893g_5	CTATCAGAATTCTCTCTAGA	98898711	38	39	7.5711	120	121	9.32721	145	146	9.16555	8.68795	0.970598
2868	YALI1_A09893g_6	GAGAGAATTCTGATAGTAAC	98899101	106	107	20.772	327	328	25.2837	340	341	21.4072	22.4876	2.44219
2869	YALI1_A09911g_1	GCACAGTGTGGAAATCGCCG	99081511	26	27	5.24153	81	82	6.32092	113	114	7.15667	6.2397	0.960148
2870	YALI1_A09911g_2	TGCAGTCCCACACATAAGCG	99097401	102	103	19.9955	213	214	16.4961	236	237	14.8783	17.1233	2.61559
2871	YALI1_A09911g_3	GACTGTTTCACATATCAAGA	99101911	49	50	9.70653	179	180	13.8752	217	218	13.6856	12.4224	2.35394
2872	YALI1_A09911g_4	GATTTGTGCTTATATTTCGT	99104611	51	52	10.0948	152	153	11.7939	218	219	13.7483	11.879	1.82825
2873	YALI1_A09911g_5	TGGGCCTCTCTCGAATCTCG	99114311	160	161	31.255	342	343	26.4399	499	500	31.3889	29.6946	2.81943
2874	YALI1_A09911g_6	TGAAAAAAGCGACTTCTTGT	99093211	61	62	12.0361	197	198	15.2627	208	209	13.1206	13.4731	1.64194
2875	YALI1_A09919t_1	GGAAGCCTGGAAAAATCGGG	99202111	66	67	13.0068	130	131	10.0981	146	147	9.22833	10.7777	1.97878
2876	YALI1_A09919t_2	TGTGGCACTTTCATACAAAG	99194101	509	510	99.0066	1285	1286	99.1305	1570	1571	98.6239	98.9203	0.26411
2877	YALI1_A09919t_3	CTTCCGTGGTTACAACAACA	99203601	386	387	75.1286	942	943	72.6906	1212	1213	76.1494	74.6562	1.77716
2878	YALI1_A09919t_4	TAACCCTGTTGTTGTAACCA	99204211	90	91	17.6659	232	233	17.9607	267	268	16.8244	17.4837	0.58962
2879	YALI1_A09919t_5	CCGATTTTTCCAGGCTTCCG	99202201	117	118	22.9074	348	349	26.9024	390	391	24.5461	24.7853	2.00823
2880	YALI1_A09919t_6	CCACGGAAGCCTGGAAAAAT	99202511	53	54	10.4831	158	159	12.2564	149	150	9.41666	10.7187	1.43447
2881	YALI1_A09939g_1	GACTCCTTGGAAAGATCGCG	99382901	96	97	18.8307	229	230	17.7294	322	323	20.2772	18.9458	1.2778
2882	YALI1_A09939g_2	ATAGCATCGTCGCAGCTCAG	99380701	137	138	26.79	348	349	26.9024	503	504	31.64	28.4442	2.76825
2883	YALI1_A09939g_3	TAGCAGCAGACAGTTCGCTA	99388401	9	10	1.94131	32	33	2.54378	57	58	3.64111	2.70873	0.861823
2884	YALI1_A09939g_4	GCATCCCCGCGATCTTTCCA	99383611	147	148	28.7313	384	385	29.6775	484	485	30.4472	29.6187	0.859449
2885	YALI1_A09939g_5	GGTGCTACAGGAGTTTCCTG	99355411	74	75	14.5598	153	154	11.871	176	177	11.1117	12.5142	1.81181
2886	YALI1_A09939g_6	GAAAGATCGCGGGGATGCAG	99383801	94	95	18.4424	290	291	22.4316	396	397	24.9228	21.9322	3.26891
2887	YALI1_A09949g_1	CATCGATCGTGGCGCCCAGA	99507411	55	56	10.8713	143	144	11.1001	160	161	10.1072	10.6929	0.519954
2888	YALI1_A09949g_2	TCTGATCCATGTATTCGACG	99522101	225	226	43.8735	585	586	45.1714	755	756	47.46	45.5017	1.81589
2889	YALI1_A09949g_3	AAAAGATCACATATTTCGCA	99519101	124	125	24.2663	307	308	23.742	373	374	23.4789	23.8291	0.400882
2890	YALI1_A09949g_4	ACCACAATCCCACAAGTTCA	99513311	199	200	38.8261	528	529	40.7776	666	667	41.8728	40.4922	1.54325
2891	YALI1_A09949g_5	TGAATGCTCCACATCGATCG	99508511	69	70	13.5891	172	173	13.3356	202	203	12.7439	13.2229	0.433757
2892	YALI1_A09949g_6	TCTGGGCGCCACGATCGATG	99507401	34	35	6.79457	87	88	6.78342	153	154	9.66778	7.74859	1.66207
2893	YALI1_A09996g_1	GTGTGATTACACAATCCAGG	99934501	179	180	34.9435	387	388	29.9087	501	502	31.5144	32.1222	2.57183
2894	YALI1_A09996g_2	ATATTGCCGCAAGCGCCGCA	99920711	79	80	15.5305	181	182	14.0294	191	192	12.0533	13.871	1.74396
2895	YALI1_A09996g_3	GAATGTCGAGTTTTTCCATG	99918901	63	64	12.4244	179	180	13.8752	204	205	12.8694	13.0563	0.743248
2896	YALI1_A09996g_4	GCCTCCATGCATGAAAAGCA	99947601	91	92	17.86	243	244	18.8086	208	209	13.1206	16.5964	3.0473
2897	YALI1_A09996g_5	TTCGGTGGAGAACAGACGGA	99929111	90	91	17.6659	177	178	13.721	231	232	14.5644	15.3171	2.07735
2898	YALI1_A09996g_6	GCACAGTTGGCTAGGAGCGG	99951601	41	42	8.15349	106	107	8.24803	130	131	8.22389	8.20847	0.04912
2899	YALI1_A10015g_1	GCTGAGAATCCTGGTACGAG	100134811	197	198	38.4379	521	522	40.238	589	590	37.0389	38.5716	1.60377
2900	YALI1_A10015g_2	ATTCGGCAAGATTTTGTGGG	100124511	166	167	32.4198	449	450	34.688	560	561	35.2183	34.1087	1.48646
2901	YALI1_A10015g_3	CGAGGTCTCTGAGCAAATCG	100143701	252	253	49.1151	648	649	50.0278	857	858	53.8633	51.002	2.51961
2902	YALI1_A10015g_4	GTTGACCAATATCCGTACTG	100138401	123	124	24.0722	256	257	19.8107	366	367	23.0394	22.3074	2.22306
2903	YALI1_A10015g_5	ACCTGATTATGTGTCTTCAG	100132411	188	189	36.6907	468	469	36.1526	598	599	37.6039	36.8157	0.733689
2904	YALI1_A10015g_6	CAGTGTCAGATTTTTCGTCG	100107801	81	82	15.9187	244	245	18.8857	346	347	21.7839	18.8628	2.93265
2905	YALI1_A10022g_1	AATCGAAGTCACGAACCAAT	100241911	126	127	24.6546	396	397	30.6025	429	430	26.9944	27.4172	2.9964
2906	YALI1_A10022g_2	CTTTCGTGCCCATAGCGCGA	100253811	146	147	28.5372	441	442	34.0713	539	540	33.9	32.1695	3.14682
2907	YALI1_A10022g_3	TGTGGGTTAAGCAAACTCCA	100251511	13	14	2.71783	35	36	2.77504	21	22	1.38111	2.29133	0.788788
2908	YALI1_A10022g_4	TGTGGAGAGCTACATCCGAT	100240101	24	25	4.85327	85	86	6.62926	146	147	9.22833	6.90362	2.2004
2909	YALI1_A10022g_5	CTTGCAAGTGGCATTCTCCT	100248801	80	81	15.7246	207	208	16.0335	255	256	16.0711	15.9431	0.190153
2910	YALI1_A10022g_6	CCATCCTCCATCAAACAGGT	100236411	152	153	29.702	374	375	28.9066	489	490	30.7611	29.7899	0.930354
2911	YALI1_A10039g_1	ATATCTCCCTGTAATTGCGA	100396711	152	153	29.702	368	369	28.4441	500	501	31.4517	29.8659	1.51045
2912	YALI1_A10039g_2	CCGATTTTCTACACACCGCT	100447201	71	72	13.9774	218	219	16.8815	280	281	17.6406	16.1665	1.93341
2913	YALI1_A10039g_3	CAGCTGCAATTGGTGCCCAG	100449011	118	119	23.1015	249	250	19.2711	298	299	18.7706	20.3811	2.36926
2914	YALI1_A10039g_4	AGCGGTGTGTAGAAAATCGG	100447211	143	144	27.9548	377	378	29.1379	475	476	29.8822	28.9916	0.971988
2915	YALI1_A10039g_5	ATCAATCCCTGAAGGCGCCG	100422311	16	17	3.30022	58	59	4.54798	82	83	5.21055	4.35292	0.969989
2916	YALI1_A10039g_6	GATTGATACTCACTGTTATG	100423601	352	353	68.5281	899	900	69.3759	1103	1104	69.3067	69.0702	0.47076
2917	YALI1_A10072g_1	GATCTCAATTGGTCTCTGCG	100723901	157	158	30.6726	383	384	29.6004	511	512	32.1422	30.8051	1.27607
2918	YALI1_A10072g_2	TCAGAAAAGCTAGCTCACGT	100739601	62	63	12.2302	196	197	15.1856	237	238	14.9411	14.119	1.64027
2919	YALI1_A10072g_3	GACTTTTCAGACTTTTCATG	100733311	3	4	0.776523	8	9	0.693759	15	16	1.00444	0.824909	0.160895
2920	YALI1_A10072g_4	GTCATTTTCGAGCTGGGGGA	100726511	33	34	6.60044	89	90	6.93759	92	93	5.83833	6.45879	0.563154
2921	YALI1_A10072g_5	GCATAGTCATTTTCGAGCTG	100727011	69	70	13.5891	221	222	17.1127	289	290	18.2056	16.3025	2.41251
2922	YALI1_A10072g_6	ATTCTTCTCTGGATCTCAAT	100722801	191	192	37.2731	539	540	41.6256	632	633	39.7383	39.5457	2.18262
2923	YALI1_A10105g_1	GACGTATCCACAATGAACCG	101011301	102	103	19.9955	295	296	22.817	363	364	22.8511	21.8878	1.63894
2924	YALI1_A10105g_2	GCGAGAACTGAGCCTTGCCG	101028801	7	8	1.55305	7	8	0.616675	14	15	0.941666	1.03713	0.475428
2925	YALI1_A10105g_3	TCTGGAGGAGATAGTCCAGG	101007111	3	4	0.776523	21	22	1.69586	26	27	1.695	1.38913	0.53053
2926	YALI1_A10105g_4	AGAAAAGAGACAGTGACGAA	101002701	129	130	25.237	323	324	24.9753	397	398	24.9856	25.066	0.148203
2927	YALI1_A10105g_5	TGGTGTCGAGTGCTAATACA	101050101	10	11	2.13544	27	28	2.15836	47	48	3.01333	2.43571	0.500367
2928	YALI1_A10105g_6	ACTCCTCCCAGAAAAGCAAA	101020911	63	64	12.4244	141	142	10.946	190	191	11.9906	11.787	0.759927
2929	YALI1_A10143g_1	TTAAAGTCTTCGTTGTTCAG	101389901	145	146	28.3431	459	460	35.4588	650	651	40.8683	34.8901	6.28196
2930	YALI1_A10143g_2	AACGATACTCTGGTTCGGCA	101397001	105	106	20.5778	276	277	21.3524	320	321	20.1517	20.694	0.608717
2931	YALI1_A10143g_3	TCCCAAGAGCAACACACACA	101402311	98	99	19.2189	311	312	24.0503	363	364	22.8511	22.0401	2.51572
2932	YALI1_A10143g_4	GTTTTCATGCATGCAGTATG	101416411	206	207	40.185	555	556	42.8589	629	630	39.55	40.8646	1.75603
2933	YALI1_A10143g_5	TTTGTCTGTCTTCGCGACAG	101419711	71	72	13.9774	164	165	12.7189	222	223	13.9994	13.5653	0.733031
2934	YALI1_A10143g_6	GGCGCTGGAGGAGTCCCTGT	101393811	74	75	14.5598	220	221	17.0356	237	238	14.9411	15.5122	1.33306
2935	YALI1_A10146g_1	TTTCCGCTCTTTCCGAACGA	101476311	203	204	39.6027	580	581	44.786	730	731	45.8905	43.4264	3.3572
2936	YALI1_A10146g_2	GCAGGCATCCGAACACGAGC	101479801	106	107	20.772	280	281	21.6607	336	337	21.1561	21.1963	0.445722
2937	YALI1_A10146g_3	GGATGTCTTGAAGGTCAAGA	101481901	65	66	12.8126	177	178	13.721	210	211	13.2461	13.2599	0.454354
2938	YALI1_A10146g_4	GAGCGACTTTCCCGGAGCAA	101485711	48	49	9.5124	102	103	7.93969	189	190	11.9278	9.79329	2.00883
2939	YALI1_A10146g_5	TTCCGCTCTTTCCGAACGAG	101476211	206	207	40.185	582	583	44.9402	739	740	46.4555	43.8603	3.27177
2940	YALI1_A10146g_6	CAAGACATCCTGCTCGTGTT	101480911	150	151	29.3137	484	485	37.3859	526	527	33.0839	33.2612	4.03901
2941	YALI1_A10199g_1	GCTATTTGCACCCAACTACG	101969311	152	153	29.702	354	355	27.365	410	411	25.8017	27.6229	1.96291
2942	YALI1_A10199g_2	AACACTGGAGAGTTGCTCGG	101956201	163	164	31.8374	409	410	31.6046	486	487	30.5728	31.3383	0.67308
2943	YALI1_A10199g_3	CCATCCAGCTTGGCAAAAGT	102013401	326	327	63.4807	747	748	57.6591	949	950	59.6389	60.2596	2.96003
2944	YALI1_A10199g_4	AGCACGATATCAATACTCGG	102033201	154	155	30.0903	378	379	29.215	409	410	25.7389	28.348	2.30158
2945	YALI1_A10199g_5	GATTGTGTCCGAGAGAGTGA	102016801	100	101	19.6072	240	241	18.5773	295	296	18.5822	18.9222	0.593187
2946	YALI1_A10199g_6	TCAGAGGGTAGATATCATAA	102020411	107	108	20.9661	269	270	20.8128	351	352	22.0978	21.2922	0.701829
2947	YALI1_A10254g_1	TCTTACCTTGGACAACAGGA	102517011	91	92	17.86	170	171	13.1814	237	238	14.9411	15.3275	2.36311
2948	YALI1_A10254g_2	AGATCGAGTAGAAGGCAGGG	102522901	167	168	32.6139	398	399	30.7567	446	447	28.0617	30.4774	2.28895
2949	YALI1_A10254g_3	GCTAGATCGAGTAGAAGGCA	102522601	12	13	2.5237	45	46	3.54588	42	43	2.69944	2.92301	0.546534
2950	YALI1_A10254g_4	AACCCCCCCATAGATTTCGA	102510711	141	142	27.5666	448	449	34.6109	398	399	25.0483	29.0753	4.95659
2951	YALI1_A10254g_5	TACTCCTCTCAACACCCGAG	102514711	80	81	15.7246	243	244	18.8086	278	279	17.515	17.3494	1.54866
2952	YALI1_A10254g_6	GGCCGTCGAAATCTATGGGG	102510201	36	37	7.18283	130	131	10.0981	102	103	6.46611	7.91567	1.92368
2953	YALI1_A10267g_1	GGAAGAAGCGATGAAGACAG	102749001	171	172	33.3905	522	523	40.3151	629	630	39.55	37.7519	3.7964
2954	YALI1_A10267g_2	AGTGAAGCCCGTTACTCCCG	102739401	43	44	8.54175	90	91	7.01468	102	103	6.46611	7.34085	1.07557
2955	YALI1_A10267g_3	TCCTTCTTGCAGTTCAGCCG	102741411	88	89	17.2776	296	297	22.8941	343	344	21.5956	20.5891	2.94038
2956	YALI1_A10267g_4	GCATCCTTTGAGGTAGGCCG	102694211	63	64	12.4244	152	153	11.7939	185	186	11.6767	11.965	0.402134
2957	YALI1_A10267g_5	AGAGGTGGAGGACGACACAG	102707601	82	83	16.1128	173	174	13.4127	219	220	13.8111	14.4455	1.4576
2958	YALI1_A10267g_6	TGGAAGAGAGAAGTAGCCCT	102692201	32	33	6.40631	70	71	5.47299	96	97	6.08944	5.98958	0.474607
2959	YALI1_A10318g_1	CTTCCCGGAGAGCCGCCCAA	103188901	27	28	5.43566	35	36	2.77504	83	84	5.27333	4.49468	1.49146
2960	YALI1_A10318g_2	ACGTGACCTTCATAGAACAG	103206011	83	84	16.307	272	273	21.044	290	291	18.2683	18.5398	2.38017
2961	YALI1_A10318g_3	GTCGGATGAAAAAGGCGCCG	103256311	0	1	0.194131	11	12	0.925012	5	6	0.376667	0.498603	0.380392
2962	YALI1_A10318g_4	GCACAAGTCGGTTGTCAAGA	103227801	29	30	5.82392	62	63	4.85632	74	75	4.70833	5.12952	0.6059
2963	YALI1_A10318g_5	TGAGCATCTCAATCTCCTGC	103236211	21	22	4.27087	42	43	3.31463	44	45	2.825	3.47017	0.735379
2964	YALI1_A10318g_6	GTTCTATGAAGGTCACGTGG	103206201	232	233	45.2324	687	688	53.034	883	884	55.4955	51.254	5.3581
2965	YALI1_A10365g_1	CCATTCAAGTGCATAGCCAG	103672701	283	284	55.1331	663	664	51.184	830	831	52.1683	52.8285	2.05565
2966	YALI1_A10365g_2	AGTATGAACAGCATGATACG	103658301	63	64	12.4244	184	185	14.2606	200	201	12.6183	13.1011	1.00884
2967	YALI1_A10365g_3	CATGATACGAGGCAACAATG	103659401	55	56	10.8713	195	196	15.1085	176	177	11.1117	12.3638	2.38001
2968	YALI1_A10365g_4	CTATGCACTTGAATGGATGT	103672311	227	228	44.2618	477	478	36.8463	648	649	40.7428	40.617	3.70933
2969	YALI1_A10365g_5	TAATCATTGTTGTATTGTAG	103650111	166	167	32.4198	408	409	31.5275	508	509	31.9539	31.9671	0.446303
2970	YALI1_A10365g_6	GTGCATAGCCAGAGGCTGCA	103673501	122	123	23.8781	354	355	27.365	316	317	19.9006	23.7145	3.73489
2971	YALI1_A10448g_1	TGTTGAGTAATCTTAATCTG	104494301	156	157	30.4785	430	431	33.2234	519	520	32.6444	32.1154	1.44687
2972	YALI1_A10448g_2	TGTGGAACATTCTCCCCAGT	104483301	92	93	18.0542	267	268	20.6586	320	321	20.1517	19.6215	1.38081
2973	YALI1_A10448g_3	ACGACATGACACACCAACTG	104484911	135	136	26.4018	334	335	25.8233	388	389	24.4206	25.5485	1.01878
2974	YALI1_A10448g_4	GTTCCCCTCACTTGAAGAAT	68932511	30	31	6.01805	89	90	6.93759	123	124	7.78444	6.91336	0.883446
2975	YALI1_A10448g_5	AAACGACATGACACACCAAC	104485111	252	253	49.1151	552	553	42.6277	652	653	40.9939	44.2455	4.29552
2976	YALI1_A10448g_6	AACGACATGACACACCAACT	104485011	285	286	55.5214	625	626	48.2548	751	752	47.2089	50.3284	4.52759
2977	YALI1_A10468g_1	ACAGGTTCCTCATATCCAAG	104669211	374	375	72.799	935	936	72.151	1130	1131	71.0017	71.9839	0.910248
2978	YALI1_A10468g_2	AAGAAGGTGAGCTTGCACAA	104651911	120	121	23.4898	283	284	21.892	321	322	20.2144	21.8654	1.63785
2979	YALI1_A10468g_3	GAAGGAGTCTGCAAGTAGGG	104676011	25	26	5.0474	48	49	3.77713	41	42	2.63667	3.8204	1.20595
2980	YALI1_A10468g_4	GATATGGAGAAGCTAATCGA	104634211	76	77	14.9481	182	183	14.1064	250	251	15.7572	14.9372	0.825443
2981	YALI1_A10468g_5	AAGGGCATGAAGACGTGCAG	104642901	50	51	9.90066	117	118	9.09596	140	141	8.85166	9.28276	0.548882
2982	YALI1_A10468g_6	TACAGGTTCCTCATATCCAA	104669311	373	374	72.6049	929	930	71.6885	1120	1121	70.3739	71.5557	1.1214
2983	YALI1_A10473g_1	CCAACCAAGGCAATGTCGCG	104728511	190	191	37.079	400	401	30.9108	523	524	32.8955	33.6284	3.1487
2984	YALI1_A10473g_2	ACAGCAGCGAACCCGACGAA	104725611	118	119	23.1015	300	301	23.2024	279	280	17.5778	21.2939	3.21866
2985	YALI1_A10473g_3	GTTCTTGACTGCATGGGCTT	104719101	234	235	45.6207	550	551	42.4735	687	688	43.1911	43.7618	1.64939
2986	YALI1_A10473g_4	TTGGCCTCGCGACATTGCCT	104727801	63	64	12.4244	194	195	15.0315	207	208	13.0578	13.5045	1.35975
2987	YALI1_A10473g_5	GCACACTGGTACCACCCACA	104712211	78	79	15.3363	227	228	17.5752	210	211	13.2461	15.3859	2.16499
2988	YALI1_A10473g_6	GACATTGCCTTGGTTGGTAT	104728801	226	227	44.0677	436	437	33.6859	612	613	38.4828	38.7454	5.19588
2989	YALI1_A10510g_1	CATTCCTCGGGCTCTTTAAG	105098401	82	83	16.1128	210	211	16.2648	242	243	15.255	15.8775	0.544472
2990	YALI1_A10510g_2	TTGCGACTCCGACGCACCAA	105109401	181	182	35.3318	474	475	36.6151	576	577	36.2228	36.0565	0.657598
2991	YALI1_A10510g_3	CTTTAAGCGGTCCGACCCGT	105099701	79	80	15.5305	176	177	13.6439	239	240	15.0667	14.747	0.983041
2992	YALI1_A10510g_4	CGGACCGCTTAAAGAGCCCG	105099111	34	35	6.79457	61	62	4.77923	77	78	4.89667	5.49016	1.13118
2993	YALI1_A10510g_5	TTTGCGACTCCGACGCACCA	105109301	179	180	34.9435	469	470	36.2297	574	575	36.0972	35.7568	0.707425
2994	YALI1_A10510g_6	CCTTTTCGTAATTGGCCGAC	105101511	224	225	43.6794	597	598	46.0965	807	808	50.7244	46.8334	3.57987
2995	YALI1_A10529g_1	GTCATGATGTAGATTCGCGA	105268501	75	76	14.7539	169	170	13.1043	227	228	14.3133	14.0572	0.8541
2996	YALI1_A10529g_2	GTAAGGTGACAGCACGGCGA	105266301	55	56	10.8713	98	99	7.63135	181	182	11.4256	9.97607	2.04941
2997	YALI1_A10529g_3	CATGCTCAAACGCATCAACT	105285111	34	35	6.79457	109	110	8.47928	92	93	5.83833	7.0374	1.33711
2998	YALI1_A10529g_4	AGCATCGGATCGCTCCAACG	105273701	190	191	37.079	436	437	33.6859	587	588	36.9133	35.8927	1.91298
2999	YALI1_A10529g_5	TACTACAACGAGATCCCCGT	105275411	277	278	53.9683	543	544	41.9339	850	851	53.4239	49.7754	6.79637
3000	YALI1_A10529g_6	GATCCGATGCTGCCTCGAGG	105272811	202	203	39.4085	479	480	37.0005	589	590	37.0389	37.816	1.37933
3001	YALI1_A10565g_1	AGACACGTAGAAGATGTGGG	105604201	45	46	8.93001	104	105	8.09386	138	139	8.72611	8.58333	0.435979
3002	YALI1_A10565g_2	TGGTGACTACGGTCACATGG	105643101	155	156	30.2844	346	347	26.7483	413	414	25.99	27.6742	2.29204
3003	YALI1_A10565g_3	AGATCGCACAACTCCAACCG	105620701	163	164	31.8374	407	408	31.4504	478	479	30.0705	31.1195	0.92877
3004	YALI1_A10565g_4	CTCGACTCGACCCAACACGT	105614401	75	76	14.7539	173	174	13.4127	297	298	18.7078	15.6248	2.75287
3005	YALI1_A10565g_5	CTTGTCCATGAACTGCTTGA	105635401	92	93	18.0542	279	280	21.5836	264	265	16.6361	18.758	2.54774
3006	YALI1_A10565g_6	GATGCTGGTCTCCACAGTGG	105630511	118	119	23.1015	323	324	24.9753	375	376	23.6044	23.8938	0.969822
3007	YALI1_A10619g_1	ACTTCGAAGCCGTTTACCCG	106188801	99	100	19.4131	298	299	23.0482	294	295	18.5194	20.3269	2.39871
3008	YALI1_A10619g_2	GATCCTTGTTGTGACGACCG	106203211	176	177	34.3611	452	453	34.9192	538	539	33.8372	34.3725	0.541092
3009	YALI1_A10619g_3	TTCTTGTCCGACTCTCGCCG	106199111	171	172	33.3905	428	429	33.0692	515	516	32.3933	32.951	0.508972
3010	YALI1_A10619g_4	GTACAGAGTCTTGTTTCCCA	106255911	83	84	16.307	178	179	13.7981	246	247	15.5061	15.2037	1.28148
3011	YALI1_A10619g_5	GCCTTGGGCGAGTTGCGCCA	106212611	52	53	10.2889	139	140	10.7918	251	252	15.82	12.3002	3.05855
3012	YALI1_A10619g_6	CAACAAGGACGTCAACAAGG	106206501	128	129	25.0429	354	355	27.365	476	477	29.945	27.4509	2.4522
3013	YALI1_A10672g_1	GCTGCTACCCGATATGCCCG	106649611	62	63	12.2302	138	139	10.7147	167	168	10.5467	11.1639	0.927307
3014	YALI1_A10672g_2	AGACACTCGCGGTTTCTTGG	106714201	123	124	24.0722	354	355	27.365	483	484	30.3844	27.2739	3.1571
3015	YALI1_A10672g_3	TCGAGACTGTATGTACACCG	106704211	224	225	43.6794	495	496	38.2338	649	650	40.8055	40.9063	2.72417
3016	YALI1_A10672g_4	TCGGGCATATCGGGTAGCAG	106649501	63	64	12.4244	223	224	17.2669	247	248	15.5689	15.0867	2.45701
3017	YALI1_A10672g_5	GAAGGTGTCTCCTCGTTGGG	106671601	244	245	47.562	617	618	47.6381	916	917	57.5672	50.9225	5.75465
3018	YALI1_A10672g_6	CCTTCTCGCACACGATGGAA	106670111	106	107	20.772	284	285	21.969	319	320	20.0889	20.9433	0.951716
3019	YALI1_A10708g_1	CTTGTTGACTTCATGATGGG	107075511	185	186	36.1083	475	476	36.6922	663	664	41.6844	38.1616	3.06477
3020	YALI1_A10708g_2	AACAACACCCTCCTCGGCGG	107059201	90	91	17.6659	204	205	15.8023	250	251	15.7572	16.4085	1.08919
3021	YALI1_A10708g_3	CTTCAAGCGAACCGCCGCCG	107060611	178	179	34.7494	411	412	31.7588	517	518	32.5189	33.009	1.55439
3022	YALI1_A10708g_4	CGACTTTCTCGACCCTACGC	107064111	101	102	19.8013	298	299	23.0482	353	354	22.2233	21.691	1.68765
3023	YALI1_A10708g_5	GAAGTATCGGATGACGTTGG	107055001	81	82	15.9187	212	213	16.419	264	265	16.6361	16.3246	0.36789
3024	YALI1_A10708g_6	GGGGAAGTATCGGATGACGT	107054701	98	99	19.2189	251	252	19.4253	340	341	21.4072	20.0171	1.20826
3025	YALI1_A10784g_1	GTAGCTGGCTGCGACCGCCG	107824201	129	130	25.237	248	249	19.194	335	336	21.0933	21.8414	3.09017
3026	YALI1_A10784g_2	CGGTCCGTCAAATTCCGCCG	107826211	74	75	14.5598	177	178	13.721	205	206	12.9322	13.7377	0.813918
3027	YALI1_A10784g_3	CTACACACCCTCCAGACGGT	107822611	145	146	28.3431	326	327	25.2066	369	370	23.2278	25.5925	2.57939
3028	YALI1_A10784g_4	TGTCTCTTTGAGCCGCATAG	107813301	121	122	23.6839	267	268	20.6586	385	386	24.2322	22.8583	1.92457
3029	YALI1_A10784g_5	GCTGGCTGCGACCGCCGCGG	107824501	69	70	13.5891	142	143	11.0231	168	169	10.6094	11.7406	1.61423
3030	YALI1_A10784g_6	TCTCCTACAAAACGCAACGC	107828211	136	137	26.5959	344	345	26.5941	413	414	25.99	26.3933	0.349303
3031	YALI1_A10796g_1	GCACACACGATATTACTCGA	107953701	35	36	6.9887	101	102	7.86261	101	102	6.40333	7.08488	0.734375
3032	YALI1_A10796g_2	CGATCTGCCGTATTGGTGCG	107946211	275	276	53.5801	629	630	48.5632	804	805	50.5361	50.8931	2.52744
3033	YALI1_A10796g_3	TCGACGTCAAATATCGAACG	107950011	195	196	38.0496	560	561	43.2443	622	623	39.1105	40.1348	2.74466
3034	YALI1_A10796g_4	GTGTGCGAGTCGAATATCGA	107952311	40	41	7.95936	104	105	8.09386	113	114	7.15667	7.73663	0.506744
3035	YALI1_A10796g_5	CACTATTCCCGTAATATCCA	107962011	227	228	44.2618	579	580	44.7089	697	698	43.8189	44.2632	0.445028
3036	YALI1_A10796g_6	GAGCTAACCGCGCACCAATA	107945201	146	147	28.5372	387	388	29.9087	439	440	27.6222	28.6894	1.15083
3037	YALI1_A10798g_1	GCGGCGACGGTGATCGCGAG	108000911	33	34	6.60044	86	87	6.70634	112	113	7.09389	6.80022	0.259774
3038	YALI1_A10798g_2	GATGTTGACAAACGACCTGT	107981611	128	129	25.0429	363	364	28.0587	415	416	26.1155	26.4057	1.52872
3039	YALI1_A10798g_3	GAAAAGACTACTTTTCTGAG	108002811	19	20	3.88261	76	77	5.9355	99	100	6.27778	5.3653	1.2954
3040	YALI1_A10798g_4	CCACCCCCAAGTCTGCGCTT	107993601	85	86	16.6952	273	274	21.1211	267	268	16.8244	18.2136	2.51881
3041	YALI1_A10798g_5	CCCAAGGAAGAGCTCATTGA	108004901	47	48	9.31827	122	123	9.48138	140	141	8.85166	9.2171	0.326819
3042	YALI1_A10798g_6	ACTCTCCCTCCACGCCCGAC	107979801	91	92	17.86	215	216	16.6502	269	270	16.95	17.1534	0.630029
3043	YALI1_A10827g_1	GGACAGGCACAAAGATAACG	108253201	126	127	24.6546	338	339	26.1316	475	476	29.8822	26.8895	2.69496
3044	YALI1_A10827g_2	CAGCAAGGAAGACAACGTGT	108244201	103	104	20.1896	267	268	20.6586	383	384	24.1067	21.6516	2.13902
3045	YALI1_A10827g_3	GCTGGATCTTGTGGACAGCG	108250201	26	27	5.24153	42	43	3.31463	66	67	4.20611	4.25409	0.964345
3046	YALI1_A10827g_4	GGAGTTCTCGAGGTCGACAA	108263501	65	66	12.8126	201	202	15.571	237	238	14.9411	14.4416	1.44546
3047	YALI1_A10827g_5	GACAGGCACAAAGATAACGA	108253301	126	127	24.6546	341	342	26.3629	475	476	29.8822	26.9666	2.66559
3048	YALI1_A10827g_6	GGAGGATTCGTCGCTCAGCA	108242701	187	188	36.4966	557	558	43.0131	704	705	44.2583	41.256	4.16854
3049	YALI1_A10857g_1	GGTGGTCCAGACCTGGTAGG	108591211	127	128	24.8487	346	347	26.7483	436	437	27.4339	26.3436	1.33924
3050	YALI1_A10857g_2	GTCGGCTCTCCACTTTTCGA	108586111	106	107	20.772	233	234	18.0377	378	379	23.7928	20.8675	2.8787
3051	YALI1_A10857g_3	GTGTCGAGCTGCAGGTTGGA	108596811	24	25	4.85327	62	63	4.85632	74	75	4.70833	4.80597	0.0845716
3052	YALI1_A10857g_4	GTTGACTCCCTGCTTGCCGG	108593011	65	66	12.8126	159	160	12.3335	244	245	15.3806	13.5089	1.63851
3053	YALI1_A10857g_5	GTCGGTGTCGAGCTGCAGGT	108597211	44	45	8.73588	93	94	7.24593	110	111	6.96833	7.65005	0.950547
3054	YALI1_A10857g_6	CTACGTCGTCTTCGTCAACT	108582901	69	70	13.5891	156	157	12.1022	180	181	11.3628	12.3514	1.1339
3055	YALI1_A10883g_1	GCTCGATCCGAGGATCCATC	108989511	31	32	6.21218	113	114	8.78762	169	170	10.6722	8.55734	2.23892
3056	YALI1_A10883g_2	GGATCCATCCGGTCTCTGAG	108988411	147	148	28.7313	319	320	24.667	402	403	25.2994	26.2326	2.18696
3057	YALI1_A10883g_3	GTAGTGGTTGGCGTGAACCT	109003901	102	103	19.9955	239	240	18.5002	378	379	23.7928	20.7628	2.72843
3058	YALI1_A10883g_4	GCAGAGATCCCCTCAGAGAC	108987301	38	39	7.5711	65	66	5.08757	135	136	8.53778	7.06548	1.77981
3059	YALI1_A10883g_5	GCCCGATTACTGCGTGTACA	108922211	52	53	10.2889	167	168	12.9502	185	186	11.6767	11.6386	1.33103
3060	YALI1_A10883g_6	AGATCCCCTCAGAGACCGGA	108987701	147	148	28.7313	274	275	21.1982	365	366	22.9767	24.3021	3.93758
3061	YALI1_A10907g_1	CTGGGCAAGAAAAAGAAGGG	109085301	45	46	8.93001	148	149	11.4856	200	201	12.6183	11.0113	1.88934
3062	YALI1_A10907g_2	ACTCTGGGCAAGAAAAAGAA	109085001	53	54	10.4831	150	151	11.6397	197	198	12.43	11.5176	0.979201
3063	YALI1_A10907g_3	GGACCTGTCTGCCAAGTCTG	109096001	31	32	6.21218	75	76	5.85841	115	116	7.28222	6.45094	0.741324
3064	YALI1_A10907g_4	AGCAGCCGCCCTCCACCACA	109075901	147	148	28.7313	331	332	25.592	420	421	26.4294	26.9176	1.6256
3065	YALI1_A10907g_5	GATCGAGTGGAACAAGTTTG	109093901	38	39	7.5711	98	99	7.63135	154	155	9.73055	8.311	1.22974
3066	YALI1_A10907g_6	ACTGTCTGTGTTCGGAGCAC	109080811	157	158	30.6726	349	350	26.9795	452	453	28.4383	28.6968	1.86008
3067	YALI1_A10934g_1	AGACGGCGTCTCGTTCAACG	109334011	109	110	21.3544	307	308	23.742	388	389	24.4206	23.1723	1.61052
3068	YALI1_A10934g_2	CCCCAGAGCGGAGAGGACGA	109316811	59	60	11.6478	143	144	11.1001	168	169	10.6094	11.1191	0.519459
3069	YALI1_A10934g_3	GCACATTGGAAGACACGTTG	109323501	36	37	7.18283	78	79	6.08966	97	98	6.15222	6.47491	0.613881
3070	YALI1_A10934g_4	GTTGGGGACGGGGATCTCGC	109325101	107	108	20.9661	225	226	17.4211	335	336	21.0933	19.8268	2.08443
3071	YALI1_A10934g_5	CCCTCTTCCCCAGAGCGGAG	109317511	38	39	7.5711	86	87	6.70634	94	95	5.96389	6.74711	0.804379
3072	YALI1_A10934g_6	ATTGGAAGACACGTTGGGGA	109323901	83	84	16.307	216	217	16.7273	319	320	20.0889	17.7077	2.07283
3073	YALI1_A10966g_1	TGACGCTGATTATATCGACG	109726511	22	23	4.46501	62	63	4.85632	86	87	5.46167	4.92766	0.502146
3074	YALI1_A10966g_2	GGTGTTCTTCAACAAACCGG	109719601	170	171	33.1963	436	437	33.6859	557	558	35.03	33.9707	0.949437
3075	YALI1_A10966g_3	GTAAGTAGTAGTCCGAGGAT	109669111	93	94	18.2483	203	204	15.7252	265	266	16.6989	16.8908	1.27244
3076	YALI1_A10966g_4	CCAGTAGGTCGCCAGAAAAG	109730901	143	144	27.9548	460	461	35.5359	501	502	31.5144	31.6684	3.79288
3077	YALI1_A10966g_5	GTAGTAGTCCGAGGATCGGC	109668711	57	58	11.2596	197	198	15.2627	231	232	14.5644	13.6956	2.13833
3078	YALI1_A10966g_6	CTGCGATCAAAGTAGCCAGT	109729401	65	66	12.8126	165	166	12.796	232	233	14.6272	13.4119	1.05249
3079	YALI1_A11010g_1	GGAGAGAGTAGTATCAAACG	110093101	160	161	31.255	346	347	26.7483	453	454	28.5011	28.8348	2.27184
3080	YALI1_A11010g_2	GTCGTCTCAAAAGCCCCGCA	110089901	100	101	19.6072	212	213	16.419	306	307	19.2728	18.433	1.75218
3081	YALI1_A11010g_3	CTCCACGCTAAGACCCTGCG	110091511	12	13	2.5237	41	42	3.23754	60	61	3.82944	3.1969	0.653821
3082	YALI1_A11010g_4	CTCTCCACGCTAAGACCCTG	110091711	88	89	17.2776	231	232	17.8836	266	267	16.7617	17.3076	0.561556
3083	YALI1_A11010g_5	CTGCTGAGACAGAGTGGAAA	110086901	87	88	17.0835	267	268	20.6586	353	354	22.2233	19.9885	2.63463
3084	YALI1_A11010g_6	TCTCTGAAATTGTCCTTGAA	110114311	98	99	19.2189	244	245	18.8857	316	317	19.9006	19.3351	0.517309
3085	YALI1_A11043g_1	AAGTAGCCTGAGACGCTTCG	110389001	66	67	13.0068	187	188	14.4919	206	207	12.995	13.4979	0.860841
3086	YALI1_A11043g_2	TCGGAAACAAAAGCCCCAGG	110423411	309	310	60.1805	809	810	62.4383	862	863	54.1772	58.932	4.26973
3087	YALI1_A11043g_3	AGATCTCGAACGGGTGGCCG	110406011	80	81	15.7246	163	164	12.6418	263	264	16.5733	14.9799	2.06883
3088	YALI1_A11043g_4	ACTGGGCTCAGATCTCGAAC	110406911	271	272	52.8035	682	683	52.6486	828	829	52.0428	52.4983	0.402043
3089	YALI1_A11043g_5	TACTGGGCTCAGATCTCGAA	110407011	270	271	52.6094	684	685	52.8028	826	827	51.9172	52.4431	0.465615
3090	YALI1_A11043g_6	AACGAGTCGAGTCTCTACGA	110400811	135	136	26.4018	308	309	23.8191	437	438	27.4967	25.9058	1.88829
3091	YALI1_A11068g_1	ACAAGTGCTGGAAAGCAGCG	110662111	147	148	28.7313	424	425	32.7609	437	438	27.4967	29.663	2.75297
3092	YALI1_A11068g_2	TACGATGGCTAAATATCACG	110668411	33	34	6.60044	96	97	7.47718	111	112	7.03111	7.03625	0.438393
3093	YALI1_A11068g_3	GATCGGTGTTACAGCCAAGA	110658801	49	50	9.70653	132	133	10.2522	117	118	7.40778	9.12218	1.50958
3094	YALI1_A11068g_4	GCATGGCAGGTGCAACACTG	110651101	56	57	11.0654	106	107	8.24803	140	141	8.85166	9.38838	1.48341
3095	YALI1_A11068g_5	GCAACCAAACACCCGTACGA	110669911	54	55	10.6772	152	153	11.7939	146	147	9.22833	10.5665	1.28637
3096	YALI1_A11068g_6	CGTGATAGTGTTATCTCGAT	110657101	133	134	26.0135	295	296	22.817	340	341	21.4072	23.4126	2.3602
3097	YALI1_A11079g_1	AGACATGAAGTAGATGTCCG	110794711	136	137	26.5959	276	277	21.3524	314	315	19.775	22.5744	3.57089
3098	YALI1_A11079g_2	AGTGCCCGAGACCTCGACCG	110792701	116	117	22.7133	233	234	18.0377	364	365	22.9139	21.2216	2.75916
3099	YALI1_A11079g_3	GCACCTGGTATCGCGATCGT	110808011	53	54	10.4831	146	147	11.3314	194	195	12.2417	11.352	0.879486
3100	YALI1_A11079g_4	CCATGGGTGTGGGTGCCGAG	110813711	110	111	21.5485	191	192	14.8002	284	285	17.8917	18.0801	3.3781
3101	YALI1_A11079g_5	GGAATGTCTTCCATGGGTGT	110814711	151	152	29.5079	348	349	26.9024	453	454	28.5011	28.3038	1.31387
3102	YALI1_A11079g_6	GCTCAATCTGCGAAAGCTCG	110801101	119	120	23.2957	287	288	22.2003	409	410	25.7389	23.745	1.81157
3103	YALI1_A11114g_1	CTACCAATTTCGACAACCAA	111124001	110	111	21.5485	332	333	25.6691	303	304	19.0844	22.1007	3.32687
3104	YALI1_A11114g_2	GGTGATGGACACATCAAAGT	111127401	98	99	19.2189	231	232	17.8836	283	284	17.8289	18.3105	0.787234
3105	YALI1_A11114g_3	ACGACTCTAACAACTCAGAC	111093811	19	20	3.88261	41	42	3.23754	51	52	3.26444	3.46153	0.364914
3106	YALI1_A11114g_4	TCGAGCCTCCTTTTTTGGGG	111107301	135	136	26.4018	446	447	34.4567	540	541	33.9628	31.6071	4.5147
3107	YALI1_A11114g_5	TTCAGTGACTCAGAACCAAA	111142511	67	68	13.2009	182	183	14.1064	150	151	9.47944	12.2623	2.45215
3108	YALI1_A11114g_6	ACTGGCACGCAGATGTCAAG	111138811	182	183	35.5259	412	413	31.8358	525	526	33.0211	33.461	1.88394
3109	YALI1_A11141g_1	GATAACTTTGAGGTCCCGAG	111419811	225	226	43.8735	581	582	44.8631	645	646	40.5544	43.097	2.25685
3110	YALI1_A11141g_2	GGATAACTTTGAGGTCCCGA	111419911	250	251	48.7268	647	648	49.9507	693	694	43.5678	47.4151	3.3876
3111	YALI1_A11141g_3	ATAACTTTGAGGTCCCGAGG	111419711	124	125	24.2663	338	339	26.1316	353	354	22.2233	24.2071	1.95481
3112	YALI1_A11141g_4	GAGGGGGTCGGAGAATCGCT	111418111	20	21	4.07674	46	47	3.62297	80	81	5.085	4.26157	0.748335
3113	YALI1_A11141g_5	GGGATAACTTTGAGGTCCCG	111420011	178	179	34.7494	442	443	34.1484	487	488	30.6355	33.1778	2.22204
3114	YALI1_A11141g_6	TATCATTGCCCATTTTGCCA	111410001	46	47	9.12414	134	135	10.4064	190	191	11.9906	10.507	1.43585
3115	YALI1_A11165g_1	GCTCGATCAACGAGATGGGG	111677911	38	39	7.5711	124	125	9.63555	156	157	9.85611	9.02092	1.26042
3116	YALI1_A11165g_2	CACCATCCTTTAGAAGCAGG	111673411	175	176	34.167	477	478	36.8463	685	686	43.0655	38.0263	4.56512
3117	YALI1_A11165g_3	GGTAGTTGACGACATCGATG	111675811	25	26	5.0474	75	76	5.85841	101	102	6.40333	5.76971	0.682305
3118	YALI1_A11165g_4	ATAGCTGTTCCTCCGTAAAG	111658711	172	173	33.5846	459	460	35.4588	592	593	37.2272	35.4235	1.82156
3119	YALI1_A11165g_5	GTCCCGACAACGAAACACTT	111670401	62	63	12.2302	192	193	14.8773	174	175	10.9861	12.6979	1.98729
3120	YALI1_A11165g_6	TCAGCTCGATCAACGAGATG	111678211	157	158	30.6726	409	410	31.6046	497	498	31.2633	31.1802	0.471504
3121	YALI1_A11182g_1	TCCCTATGCTGTGGGATACG	111827401	46	47	9.12414	129	130	10.021	137	138	8.66333	9.26948	0.690389
3122	YALI1_A11182g_2	GCAGAAGCCCTCGTCAGTCA	111830011	102	103	19.9955	172	173	13.3356	226	227	14.2506	15.8605	3.61005
3123	YALI1_A11182g_3	TACGCGGCCCTGACTGACGA	111829001	298	299	58.0451	760	761	58.6612	791	792	49.72	55.4754	4.99386
3124	YALI1_A11182g_4	ACACCAACATGTGGTCCGAC	111840901	175	176	34.167	474	475	36.6151	601	602	37.7922	36.1914	1.84937
3125	YALI1_A11182g_5	GCCGCGTATCCCACAGCATA	111827811	58	59	11.4537	177	178	13.721	234	235	14.7528	13.3092	1.68765
3126	YALI1_A11182g_6	ATACGCGGCCCTGACTGACG	111828901	296	297	57.6568	758	759	58.507	789	790	49.5944	55.2528	4.91866
3127	YALI1_A11218g_1	GTACTGCTTGAAGGAAACGG	112164211	423	424	82.3114	1159	1160	89.4179	1395	1396	87.6378	86.4557	3.69777
3128	YALI1_A11218g_2	ACATGAACCAGGAGTCATCG	112124411	100	101	19.6072	292	293	22.5857	349	350	21.9722	21.3884	1.57275
3129	YALI1_A11218g_3	GCATATGGACAGACGGGCAG	112158411	67	68	13.2009	162	163	12.5648	276	277	17.3894	14.385	2.62127
3130	YALI1_A11218g_4	GCTCAACGGCTACAACGGAA	112161211	24	25	4.85327	58	59	4.54798	67	68	4.26889	4.55671	0.292287
3131	YALI1_A11218g_5	TGCCGTTTCGCAGAAAAACG	112120111	54	55	10.6772	137	138	10.6376	203	204	12.8067	11.3738	1.24103
3132	YALI1_A11218g_6	CGACAATCTGCCGATTCACG	112138111	45	46	8.93001	73	74	5.70424	122	123	7.72166	7.45197	1.62971
3133	YALI1_A11231g_1	GCTGGCGTACATGTCATTGA	112290811	207	208	40.3792	513	514	39.6214	653	654	41.0567	40.3524	0.718021
3134	YALI1_A11231g_2	GCTGGACCGACCAGATGACG	112310611	73	74	14.3657	179	180	13.8752	186	187	11.7394	13.3268	1.39637
3135	YALI1_A11231g_3	CGTCGTCCACGTCATCTGGT	112309701	50	51	9.90066	97	98	7.55427	142	143	8.97722	8.81072	1.18203
3136	YALI1_A11231g_4	AGTTGCTCTTGTTCGTCTAG	112306301	80	81	15.7246	196	197	15.1856	239	240	15.0667	15.3256	0.350592
3137	YALI1_A11231g_5	GTCAATGACATGTACGCCAG	112290701	80	81	15.7246	199	200	15.4169	256	257	16.1339	15.7584	0.359704
3138	YALI1_A11231g_6	CGACCAGATGACGTGGACGA	112309911	177	178	34.5553	394	395	30.4483	472	473	29.6939	31.5658	2.61626
3139	YALI1_A11258g_1	AGAGTGCCAATCTTGAACTG	112568701	149	150	29.1196	341	342	26.3629	405	406	25.4878	26.9901	1.89541
3140	YALI1_A11258g_2	ACTACGTGCGAGACTTCCGA	112551211	36	37	7.18283	61	62	4.77923	97	98	6.15222	6.0381	1.20586
3141	YALI1_A11258g_3	TGTACTTGTTGGAGTTCCAT	112549301	17	18	3.49435	38	39	3.00629	54	55	3.45278	3.31781	0.27058
3142	YALI1_A11258g_4	TTTCCAAAAAGATCAACGAC	112554511	40	41	7.95936	150	151	11.6397	192	193	12.1161	10.5717	2.27489
3143	YALI1_A11258g_5	CAAAAAGATCAACGACCGGT	112554111	27	28	5.43566	87	88	6.78342	107	108	6.78	6.33303	0.777146
3144	YALI1_A11258g_6	GTCGCTGGTGCAGCTGTCCG	112566411	181	182	35.3318	502	503	38.7734	656	657	41.245	38.4501	2.96984
3145	YALI1_A11270g_1	CACACTTGCTGGACCTCAGA	1265708	51	52	10.0948	190	191	14.7231	193	194	12.1789	12.3323	2.31797
3146	YALI1_A11270g_2	GGTGGAGTGGATTCCGACGT	112731511	120	121	23.4898	261	262	20.1961	307	308	19.3356	21.0072	2.19267
3147	YALI1_A11270g_3	ACAGCGTAGTGGGTTGAAAG	112706011	48	49	9.5124	122	123	9.48138	189	190	11.9278	10.3072	1.40356
3148	YALI1_A11270g_4	GACGTAGGAGCCCTTCTGCT	112730011	35	36	6.9887	94	95	7.32301	120	121	7.59611	7.30261	0.304217
3149	YALI1_A11270g_5	GCCGTTGGAGCCAGACTCCA	112723711	85	86	16.6952	185	186	14.3377	225	226	14.1878	15.0736	1.40641
3150	YALI1_A11270g_6	TCAGTTCCAAGAATGGACTG	112749011	33	34	6.60044	85	86	6.62926	97	98	6.15222	6.46064	0.267487
3151	YALI1_A11293g_1	CGATCTTCACCTCTTCCAAT	112903511	143	144	27.9548	357	358	27.5962	458	459	28.815	28.122	0.62636
3152	YALI1_A11293g_2	GATCGTTTTCAGCCAAGCCA	112905001	133	134	26.0135	299	300	23.1253	375	376	23.6044	24.2478	1.54784
3153	YALI1_A11293g_3	GTGACAATGTCCATTGTGGG	112908201	34	35	6.79457	91	92	7.09176	69	70	4.39444	6.09359	1.47899
3154	YALI1_A11293g_4	GTGGGCGGAGATGGGCAACG	112909701	11	12	2.32957	51	52	4.00839	53	54	3.39	3.24265	0.849054
3155	YALI1_A11293g_5	ACTTGCAATTCGTAGCACGT	112923501	31	32	6.21218	78	79	6.08966	116	117	7.345	6.54895	0.692116
3156	YALI1_A11293g_6	CGTAGATCAACAATGTACAC	112918911	77	78	15.1422	309	310	23.8962	300	301	18.8961	19.3115	4.39174
3157	YALI1_A11303g_1	GCACGGCGCATGTTTTGCAG	113021801	208	209	40.5733	478	479	36.9234	543	544	34.1511	37.2159	3.22108
3158	YALI1_A11303g_2	TGAATGGCTGAATGGCTGGA	113030301	37	38	7.37696	88	89	6.86051	92	93	5.83833	6.69194	0.783046
3159	YALI1_A11303g_3	AAGATGGTGGAAGGGTTGAA	113026101	23	24	4.65914	51	52	4.00839	89	90	5.65	4.77251	0.826657
3160	YALI1_A11303g_4	GTGTACATGGTGAAAGATGG	113024801	26	27	5.24153	35	36	2.77504	78	79	4.95944	4.32534	1.34999
3161	YALI1_A11303g_5	GGCACGGCGCATGTTTTGCA	113021701	211	212	41.1557	491	492	37.9255	556	557	34.9672	38.0161	3.09524
3162	YALI1_A11303g_6	CCAGTTGCAAACGCAGTCGC	113010811	98	99	19.2189	179	180	13.8752	288	289	18.1428	17.079	2.82625
3163	YALI1_A11341g_1	TATCACCAAGACTCTGACCG	113358901	194	195	37.8555	376	377	29.0608	481	482	30.2589	32.3917	4.76952
3164	YALI1_A11341g_2	AGCAGCGGCGAGGACAGCAG	113398111	43	44	8.54175	119	120	9.25012	139	140	8.78889	8.86025	0.35954
3165	YALI1_A11341g_3	GCCCAAGCCCGAGTCCCCCG	113365501	7	8	1.55305	5	6	0.462506	11	12	0.753333	0.922962	0.564712
3166	YALI1_A11341g_4	AAGAGCAAGGAGACCAGCAG	113399611	61	62	12.0361	174	175	13.4898	252	253	15.8828	13.8029	1.94236
3167	YALI1_A11341g_5	CTTGGGGCCCTCAGAAGCGG	113348911	46	47	9.12414	138	139	10.7147	140	141	8.85166	9.56351	1.00625
3168	YALI1_A11341g_6	AGAAGGAGCGGGTCCAGCAG	113381611	278	279	54.1625	734	735	56.657	855	856	53.7378	54.8524	1.57719
3169	YALI1_A11345g_1	ATTGCTGTCTCGACTCGCAT	113433911	263	264	51.2505	560	561	43.2443	720	721	45.2628	46.5859	4.16384
3170	YALI1_A11345g_2	GAATGGATACGCATGCAAAA	113446401	159	160	31.0609	298	299	23.0482	414	415	26.0528	26.7206	4.04787
3171	YALI1_A11345g_3	GGATGTTCTTGACATTTGAG	113438301	42	43	8.34762	85	86	6.62926	113	114	7.15667	7.37785	0.880275
3172	YALI1_A11345g_4	ATGGTAGATGAAGATCTCAT	113435701	88	89	17.2776	208	209	16.1106	254	255	16.0083	16.4655	0.705155
3173	YALI1_A11345g_5	GTGGGGGGCCAAGACTTGAG	113442801	178	179	34.7494	466	467	35.9984	559	560	35.1555	35.3011	0.637102
3174	YALI1_A11345g_6	AGATGAAGATCTCATCGGAA	113436201	120	121	23.4898	324	325	25.0524	357	358	22.4744	23.6722	1.29863
3175	YALI1_A11355g_1	GCACTATGTGCGGTTATCAG	113526611	163	164	31.8374	395	396	30.5254	472	473	29.6939	30.6856	1.08071
3176	YALI1_A11355g_2	GATCCACCCCAGTGGCTCCG	113552201	96	97	18.8307	260	261	20.119	314	315	19.775	19.5749	0.667075
3177	YALI1_A11355g_3	CCTGATGCTGGCCATGTAGA	113542601	212	213	41.3498	551	552	42.5506	654	655	41.1194	41.6733	0.768441
3178	YALI1_A11355g_4	CTCTGGGTCAGCACTATGTG	113527611	128	129	25.0429	336	337	25.9774	370	371	23.2906	24.7703	1.36402
3179	YALI1_A11355g_5	CTGATGCTGGCCATGTAGAG	113542701	216	217	42.1264	557	558	43.0131	662	663	41.6217	42.2537	0.704396
3180	YALI1_A11355g_6	TGCTCCACGATCCACCCCAG	113551401	81	82	15.9187	227	228	17.5752	248	249	15.6317	16.3752	1.04912
3181	YALI1_A11415g_1	AGAAGGCACATGTTCCCGAG	114122601	134	135	26.2076	278	279	21.5065	411	412	25.8644	24.5262	2.62073
3182	YALI1_A11415g_2	GATTCTCGCCAACTACAAGA	114138211	180	181	35.1376	488	489	37.6943	561	562	35.2811	36.0377	1.43644
3183	YALI1_A11415g_3	ACAACATCAACACGGATCAG	114118811	18	19	3.68848	43	44	3.39171	58	59	3.70389	3.59469	0.175956
3184	YALI1_A11415g_4	CAGATGATCACGCACCCCAG	114112011	103	104	20.1896	263	264	20.3503	280	281	17.6406	19.3935	1.5202
3185	YALI1_A11415g_5	TTTACCATTACGGAGACACA	114104711	80	81	15.7246	254	255	19.6565	270	271	17.0128	17.4646	2.00453
3186	YALI1_A11415g_6	ACATGAGAATGATTCCACTG	114110301	28	29	5.62979	64	65	5.01048	86	87	5.46167	5.36731	0.320252
3187	YALI1_A11439g_1	ATAATGTGCTCGGATCCGGC	114433011	162	163	31.6433	405	406	31.2963	458	459	28.815	30.5848	1.54253
3188	YALI1_A11439g_2	TCTTGGAGCCATCAGAAACG	114466701	40	41	7.95936	163	164	12.6418	175	176	11.0489	10.55	2.38077
3189	YALI1_A11439g_3	TTATCGGGTTCATCAAGTCG	114451001	463	464	90.0766	1129	1130	87.1053	1378	1379	86.5705	87.9175	1.88888
3190	YALI1_A11439g_4	GTACGTTTCGAGGAAAGAAA	114427911	81	82	15.9187	235	236	18.1919	276	277	17.3894	17.1667	1.15285
3191	YALI1_A11439g_5	GATCCGAGCACATTATCTGG	114433401	93	94	18.2483	261	262	20.1961	323	324	20.34	19.5948	1.16833
3192	YALI1_A11439g_6	TGTGGCATACCGAAGTAGCA	114405411	53	54	10.4831	119	120	9.25012	155	156	9.79333	9.84217	0.617915
3193	YALI1_A11500g_1	AGTCAGAGCGAGCTCCGTGG	114982201	117	118	22.9074	345	346	26.6712	359	360	22.6	24.0595	2.26698
3194	YALI1_A11500g_2	GCTGAAAAGCCACAAAGCCA	115001311	46	47	9.12414	90	91	7.01468	124	125	7.84722	7.99535	1.0625
3195	YALI1_A11500g_3	TCGGTCGTAGATGGGCAGAT	114987301	180	181	35.1376	470	471	36.3067	605	606	38.0433	36.4959	1.46205
3196	YALI1_A11500g_4	TTTGTGGCTTTTCAGCGCGT	115001701	8	9	1.74718	8	9	0.693759	6	7	0.439444	0.960127	0.693364
3197	YALI1_A11500g_5	GGCCCGGTCGAGCTGTGAAA	114984301	25	26	5.0474	57	58	4.47089	88	89	5.58722	5.03517	0.558264
3198	YALI1_A11500g_6	GTCGATTGTCGGTCGTAGAT	114986501	171	172	33.3905	410	411	31.6817	457	458	28.7522	31.2748	2.34575
3199	YALI1_A11506g_1	TATGCAGCCGATATTTCGCG	115064901	88	89	17.2776	251	252	19.4253	287	288	18.08	18.261	1.08519
3200	YALI1_A11506g_2	GAGCAGTCTGAAAAGCGTGG	115133001	138	139	26.9842	394	395	30.4483	425	426	26.7433	28.0586	2.07306
3201	YALI1_A11506g_3	GTACCAACGCCAACGTCTGG	115070501	32	33	6.40631	76	77	5.9355	63	64	4.01778	5.45319	1.2652
3202	YALI1_A11506g_4	CTCCGGGCGTCAAAACACAG	115080101	44	45	8.73588	104	105	8.09386	136	137	8.60055	8.47676	0.338439
3203	YALI1_A11506g_5	ACTAGGAGAGATAAAGCGAC	115122701	195	196	38.0496	559	560	43.1672	683	684	42.94	41.3856	2.8913
3204	YALI1_A11506g_6	GCCCAAATCCAGCCAGCAGA	115142801	183	184	35.72	446	447	34.4567	457	458	28.7522	32.9763	3.71232
3205	YALI1_A11557g_1	TTTGCCATAGGAATTCGGTA	115565001	100	101	19.6072	307	308	23.742	349	350	21.9722	21.7738	2.07452
3206	YALI1_A11557g_2	TGACTGCAATCAACAGGAAA	115570501	96	97	18.8307	265	266	20.5044	319	320	20.0889	19.808	0.87152
3207	YALI1_A11557g_3	GTACCGAATTCCTATGGCAA	115565111	40	41	7.95936	104	105	8.09386	121	122	7.65889	7.90403	0.2227
3208	YALI1_A11557g_4	CAGAATGAGCGGGATGAGCA	115561501	31	32	6.21218	85	86	6.62926	123	124	7.78444	6.87529	0.814495
3209	YALI1_A11557g_5	CTTCTTGCAGCCGTACTCGT	115593801	56	57	11.0654	135	136	10.4835	194	195	12.2417	11.2635	0.895676
3210	YALI1_A11557g_6	GAGCCCGTGATTCGGCTAAT	115598101	97	98	19.0248	271	272	20.9669	358	359	22.5372	20.843	1.75948
3211	YALI1_A11568g_1	GCTCGGGTCTGATATCGGTT	115746211	155	156	30.2844	383	384	29.6004	410	411	25.8017	28.5621	2.41499
3212	YALI1_A11568g_2	ACCTGTCCTACCAAATCCAC	115728901	72	73	14.1715	189	190	14.646	249	250	15.6944	14.8373	0.779267
3213	YALI1_A11568g_3	CCCAAGTTCTTGCAGACTCG	115726411	84	85	16.5011	192	193	14.8773	197	198	12.43	14.6028	2.04939
3214	YALI1_A11568g_4	AAATGGCTCGGGTCTGATAT	115746711	86	87	16.8894	189	190	14.646	262	263	16.5106	16.0153	1.20087
3215	YALI1_A11568g_5	CTGAGCTTCCTCAGAGCCGG	115730811	64	65	12.6185	131	132	10.1751	236	237	14.8783	12.5573	2.35219
3216	YALI1_A11568g_6	AGTCATGGTCTTGGGCTGAA	115743811	30	31	6.01805	70	71	5.47299	66	67	4.20611	5.23238	0.929624
3217	YALI1_A11588g_1	TCGTCACCTGAGGTATCAAA	115878911	29	30	5.82392	64	65	5.01048	105	106	6.65444	5.82962	0.821994
3218	YALI1_A11588g_2	CCCGCCTCAAAACAAACAGG	115873411	67	68	13.2009	143	144	11.1001	188	189	11.865	12.0553	1.06322
3219	YALI1_A11588g_3	TGACGATTGGTGCGAAGAGG	115880301	440	441	85.6116	1193	1194	92.0387	1450	1451	91.0905	89.5803	3.46952
3220	YALI1_A11588g_4	CTACCCGCCTCAAAACAAAC	115873711	58	59	11.4537	167	168	12.9502	188	189	11.865	12.0896	0.773108
3221	YALI1_A11588g_5	TCGAGAAAGCTCCCAGAAGG	115866211	37	38	7.37696	99	100	7.70844	108	109	6.84278	7.30939	0.436768
3222	YALI1_A11588g_6	CCAGCTCAAGGGACTCACAT	115891001	40	41	7.95936	99	100	7.70844	148	149	9.35389	8.34056	0.886489
3223	YALI1_A11612g_1	AATTGTCGCACTGACAACCG	116114411	93	94	18.2483	202	203	15.6481	277	278	17.4522	17.1162	1.33225
3224	YALI1_A11612g_2	AGCAATGGCCTGAATGACAA	116077901	123	124	24.0722	321	322	24.8212	336	337	21.1561	23.3498	1.93637
3225	YALI1_A11612g_3	GCCCCCATCAAACGGGACCA	116112211	3	4	0.776523	21	22	1.69586	32	33	2.07167	1.51468	0.666309
3226	YALI1_A11612g_4	GATCTGCTCGTTCAGCTGCT	116099801	27	28	5.43566	48	49	3.77713	78	79	4.95944	4.72408	0.853946
3227	YALI1_A11612g_5	GGTTCCAACGATAACCAGGG	116110111	114	115	22.325	333	334	25.7462	363	364	22.8511	23.6408	1.84221
3228	YALI1_A11612g_6	GTGAATGTCCTCGATCTGCT	116094401	47	48	9.31827	99	100	7.70844	137	138	8.66333	8.56335	0.809561
3229	YALI1_A11622g_1	CGTGGTACGTGAGAACACAT	116213901	188	189	36.6907	489	490	37.7713	575	576	36.16	36.874	0.821166
3230	YALI1_A11622g_2	GAATGAACCCAACTTAGTGA	116207201	92	93	18.0542	303	304	23.4336	339	340	21.3444	20.9441	2.712
3231	YALI1_A11622g_3	TGAGAAAACACAAGAGCGCG	116212101	31	32	6.21218	109	110	8.47928	100	101	6.34055	7.01067	1.27347
3232	YALI1_A11622g_4	TCAAGATTAGTATGGGGCGA	116229201	55	56	10.8713	184	185	14.2606	186	187	11.7394	12.2905	1.76055
3233	YALI1_A11622g_5	CTAAGTTGGGTTCATTCAAG	116206911	197	198	38.4379	431	432	33.3004	557	558	35.03	35.5894	2.614
3234	YALI1_A11622g_6	CATCCCAAGCAGATCACAAT	116232111	73	74	14.3657	195	196	15.1085	245	246	15.4433	14.9725	0.551557
3235	YALI1_A11643g_1	ACAATATTGCACACAAGCCG	1268208	74	75	14.5598	180	181	13.9523	242	243	15.255	14.589	0.651855
3236	YALI1_A11643g_2	TGTTCGGGATCCACATTCAT	116425311	172	173	33.5846	490	491	37.8484	603	604	37.9178	36.4503	2.48198
3237	YALI1_A11643g_3	CCACTCAACTCACAAGATAA	116428401	144	145	28.1489	339	340	26.2087	407	408	25.6133	26.657	1.32592
3238	YALI1_A11643g_4	TATTATGACACGAATGGACA	116451101	14	15	2.91196	17	18	1.38752	38	39	2.44833	2.24927	0.781473
3239	YALI1_A11643g_5	ACCCAAGACGAGAGAATTCA	116441801	46	47	9.12414	101	102	7.86261	144	145	9.10278	8.69651	0.722259
3240	YALI1_A11643g_6	GTTACTCTTAATTGATCCCA	116433501	132	133	25.8194	294	295	22.7399	398	399	25.0483	24.5359	1.60243
3241	YALI1_A11654g_1	AATGGAGTAGATGGACGCCG	116558211	57	58	11.2596	106	107	8.24803	143	144	9.04	9.51587	1.56115
3242	YALI1_A11654g_2	AGATCCCTGGAACCAGCAAT	116542601	102	103	19.9955	229	230	17.7294	327	328	20.5911	19.4387	1.50992
3243	YALI1_A11654g_3	TCCAGTTGAGAGGGTCGTCG	116549611	123	124	24.0722	345	346	26.6712	367	368	23.1022	24.6152	1.84541
3244	YALI1_A11654g_4	GCTGCCATACTAGACAGCCC	116568511	126	127	24.6546	264	265	20.4274	346	347	21.7839	22.2886	2.15834
3245	YALI1_A11654g_5	GCTAGCGTCCCAGGTCTGGT	116576001	76	77	14.9481	165	166	12.796	223	224	14.0622	13.9354	1.08162
3246	YALI1_A11654g_6	ATCGGCTCAAAAATCTTCCA	116581201	61	62	12.0361	157	158	12.1793	247	248	15.5689	13.2614	1.99959
3247	YALI1_A11676g_1	GATCGAATGTGCTCGAGCCG	116737711	123	124	24.0722	350	351	27.0566	384	385	24.1694	25.0994	1.69568
3248	YALI1_A11676g_2	AAACATCCCCTACCACTACG	116757511	43	44	8.54175	129	130	10.021	128	129	8.09833	8.88702	1.00675
3249	YALI1_A11676g_3	CTACGAGGTAAACTCCACTT	116756011	111	112	21.7426	351	352	27.1337	349	350	21.9722	23.6162	3.04842
3250	YALI1_A11676g_4	GACACTCTATACAACCACAC	116743311	80	81	15.7246	202	203	15.6481	255	256	16.0711	15.8146	0.225403
3251	YALI1_A11676g_5	TCTGTCATTGTCGAGCAGGG	116750211	118	119	23.1015	242	243	18.7315	317	318	19.9633	20.5988	2.25326
3252	YALI1_A11676g_6	GCTTCTGTCATTGTCGAGCA	116750511	161	162	31.4492	433	434	33.4546	491	492	30.8867	31.9301	1.34985
3253	YALI1_A11723g_1	TCTCCTGTTTCTGAAAACGG	117294501	126	127	24.6546	320	321	24.7441	377	378	23.73	24.3762	0.561436
3254	YALI1_A11723g_2	CAAACGACTGCAGAAGTGCG	117286111	162	163	31.6433	331	332	25.592	509	510	32.0167	29.7507	3.60633
3255	YALI1_A11723g_3	ATGCGCCTCGTCTTTTGCTG	1273208	27	28	5.43566	58	59	4.54798	69	70	4.39444	4.79269	0.562091
3256	YALI1_A11723g_4	TTTCCACTTCCACAACCAGC	117289701	53	54	10.4831	119	120	9.25012	160	161	10.1072	9.9468	0.631926
3257	YALI1_A11723g_5	CAAGGACGAAGACATCAAAG	117247811	148	149	28.9255	458	459	35.3817	497	498	31.2633	31.8568	3.26879
3258	YALI1_A11723g_6	AACACTCCTGAACCTGTAGT	117297501	113	114	22.1309	365	366	28.2129	369	370	23.2278	24.5238	3.24153
3259	YALI1_A11745g_1	AGGAGTAGAGAAGCGATAGG	117466211	83	84	16.307	147	148	11.4085	204	205	12.8694	13.5283	2.51483
3260	YALI1_A11745g_2	TCATACAGACTGACAGGGCG	117483211	73	74	14.3657	240	241	18.5773	232	233	14.6272	15.8567	2.35973
3261	YALI1_A11745g_3	CCAGCTGCCTTTAGTGGCGA	117459501	41	42	8.15349	122	123	9.48138	149	150	9.41666	9.01718	0.748676
3262	YALI1_A11745g_4	AAGAGCACAACAAAGCAGCA	117479611	66	67	13.0068	187	188	14.4919	286	287	18.0172	15.1719	2.57353
3263	YALI1_A11745g_5	GAGTTCAGACTTGCCAGACA	117471011	66	67	13.0068	212	213	16.419	259	260	16.3222	15.2493	1.94272
3264	YALI1_A11745g_6	TCAAGGTCATCGGCACCACC	117462811	204	205	39.7968	386	387	29.8317	578	579	36.3483	35.3256	5.06068
3265	YALI1_A11797g_1	GCACATCGTACCAATTCGGA	117941301	119	120	23.2957	253	254	19.5794	380	381	23.9183	22.2645	2.34607
3266	YALI1_A11797g_2	GGTGATAGTAGCATGCACCG	117968101	156	157	30.4785	303	304	23.4336	410	411	25.8017	26.5713	3.58493
3267	YALI1_A11797g_3	GCATCCTGAGTCAATAGACG	117962801	132	133	25.8194	381	382	29.4462	463	464	29.1289	28.1315	2.00863
3268	YALI1_A11797g_4	GTTTCCCTGAGAATTTACCA	117903601	54	55	10.6772	174	175	13.4898	268	269	16.8872	13.6847	3.1096
3269	YALI1_A11797g_5	GTTGGCTACTTCCTTAGCAG	117957901	79	80	15.5305	139	140	10.7918	186	187	11.7394	12.6872	2.50747
3270	YALI1_A11797g_6	CCAGAACAAAGGAGTTTCCG	117949101	251	252	48.9209	675	676	52.109	784	785	49.2805	50.1035	1.74612
3271	YALI1_A11821g_1	ATATTGCTGAGATTGAAAGT	118236301	115	116	22.5192	296	297	22.8941	400	401	25.1739	23.529	1.43676
3272	YALI1_A11821g_2	AGATCGGCGCATAACCCCAA	118218901	68	69	13.395	191	192	14.8002	282	283	17.7661	15.3204	2.2315
3273	YALI1_A11821g_3	ATAACCCCAATGGACTCAAT	118219901	95	96	18.6365	219	220	16.9586	287	288	18.08	17.8917	0.854691
3274	YALI1_A11821g_4	CTATGTAGTGTGCTTCATTC	118217111	117	118	22.9074	317	318	24.5128	339	340	21.3444	22.9216	1.58424
3275	YALI1_A11821g_5	TTGGGGATATGGGGTAAAAC	118246811	78	79	15.3363	253	254	19.5794	302	303	19.0217	17.9791	2.30567
3276	YALI1_A11821g_6	ATGAAGCACACTACATAGAT	118217301	45	46	8.93001	129	130	10.021	153	154	9.66778	9.53958	0.556661
3277	YALI1_A11833g_1	ATCAAGTTCGGGACTCAGCG	118320111	88	89	17.2776	279	280	21.5836	329	330	20.7167	19.8593	2.27743
3278	YALI1_A11833g_2	TTCGGGTATTGCTAATAACA	118323811	63	64	12.4244	144	145	11.1772	158	159	9.98166	11.1944	1.22144
3279	YALI1_A11833g_3	CGACTCAGTTCTCCCTACAT	118346511	181	182	35.3318	437	438	33.763	490	491	30.8239	33.3062	2.28839
3280	YALI1_A11833g_4	CGTTTAACAGAAACGGAGAT	118343001	58	59	11.4537	144	145	11.1772	199	200	12.5556	11.7288	0.729185
3281	YALI1_A11833g_5	GGGCAGACAGTACCGATGTA	118345001	61	62	12.0361	99	100	7.70844	170	171	10.735	10.1598	2.22042
3282	YALI1_A11833g_6	GCCAAATATAGACCTCTTCG	118332801	46	47	9.12414	119	120	9.25012	161	162	10.17	9.51475	0.570943
3283	YALI1_A11854g_1	AATGGTGTCACATATCTGGA	118524311	233	234	45.4266	621	622	47.9465	677	678	42.5633	45.3121	2.6934
3284	YALI1_A11854g_2	TCGTGGACTGGGAAATGCCG	118506301	39	40	7.76523	107	108	8.32511	119	120	7.53333	7.87456	0.407055
3285	YALI1_A11854g_3	TCTAGGTGAAGAGGTTACGA	118520111	167	168	32.6139	341	342	26.3629	414	415	26.0528	28.3432	3.70183
3286	YALI1_A11854g_4	GAAGCGGACGGAAATTTGGA	118491911	84	85	16.5011	246	247	19.0398	316	317	19.9006	18.4805	1.7674
3287	YALI1_A11854g_5	GCTTGGAGTCTTTATCCCAT	118502911	71	72	13.9774	155	156	12.0252	206	207	12.995	12.9992	0.97613
3288	YALI1_A11854g_6	AGTCCAGACTTTCTGAGAAG	118493511	80	81	15.7246	231	232	17.8836	268	269	16.8872	16.8318	1.08056
3289	YALI1_A11876g_1	GTGTTTGGCGATAGTAGCTG	118755811	98	99	19.2189	290	291	22.4316	415	416	26.1155	22.5887	3.45099
3290	YALI1_A11876g_2	GGGCCCCCAACAGACAATAG	118749401	149	150	29.1196	384	385	29.6775	390	391	24.5461	27.7811	2.81541
3291	YALI1_A11876g_3	GTTGTCTCCGATTTTGAGGT	118745511	143	144	27.9548	324	325	25.0524	323	324	20.34	24.4491	3.8431
3292	YALI1_A11876g_4	TATTGTCTGTTGGGGGCCCA	118749311	97	98	19.0248	292	293	22.5857	280	281	17.6406	19.7504	2.55117
3293	YALI1_A11876g_5	GGTTTTGTAGTCGTTGATAA	118743411	57	58	11.2596	132	133	10.2522	160	161	10.1072	10.5397	0.627657
3294	YALI1_A11876g_6	CCATCTCGGGAAGCAGGCCG	118738401	96	97	18.8307	249	250	19.2711	284	285	17.8917	18.6645	0.704572
3295	YALI1_A11905g_1	AGTTCCCCTCAATTGAGGAA	119059901	178	179	34.7494	448	449	34.6109	490	491	30.8239	33.3947	2.22748
3296	YALI1_A11905g_2	AACTCTGGCATAAATACGGG	119126111	193	194	37.6613	564	565	43.5527	641	642	40.3033	40.5058	2.95087
3297	YALI1_A11905g_3	GTATCATCGCATCTGGCCCG	119122011	222	223	43.2911	631	632	48.7173	563	564	35.4067	42.4717	6.69306
3298	YALI1_A11905g_4	TGTCGGTGTCAACGGTGTCG	119128911	24	25	4.85327	63	64	4.9334	95	96	6.02667	5.27111	0.655555
3299	YALI1_A11905g_5	ACTCTGGCATAAATACGGGC	119126011	192	193	37.4672	568	569	43.861	648	649	40.7428	40.6903	3.19722
3300	YALI1_A11905g_6	GTCGGTATTCTGTTGAGCAA	119055411	213	214	41.544	486	487	37.5401	552	553	34.7161	37.9334	3.43088
3301	YALI1_A11954g_1	GATCATTCTCGTCAAAGCAT	119529801	58	59	11.4537	127	128	9.8668	144	145	9.10278	10.1411	1.19923
3302	YALI1_A11954g_2	TCTTTTCGTCGAAATGGTAG	119521701	100	101	19.6072	414	415	31.99	493	494	31.0122	27.5365	6.88434
3303	YALI1_A11954g_3	GTTGCTTCTTTTCGTCGAAA	119521101	152	153	29.702	503	504	38.8505	660	661	41.4961	36.6829	6.18864
3304	YALI1_A11954g_4	AAGTCACTAAAACACACTGG	119517501	110	111	21.5485	265	266	20.5044	427	428	26.8689	22.9739	3.41327
3305	YALI1_A11954g_5	CTAGTGTTTGAGCAAGGATG	119508111	12	13	2.5237	44	45	3.4688	79	80	5.02222	3.67157	1.26154
3306	YALI1_A11954g_6	TCTTTCTCGCTGGAACGAGT	119511311	75	76	14.7539	233	234	18.0377	222	223	13.9994	15.597	2.14711
3307	YALI1_A12037g_1	CTACTCCAAAGAACGACTCG	120404801	42	43	8.34762	149	150	11.5627	130	131	8.22389	9.37805	1.89293
3308	YALI1_A12037g_2	CCCCAGAGAAGAGTACGCCG	120374501	181	182	35.3318	365	366	28.2129	406	407	25.5506	29.6984	5.05699
3309	YALI1_A12037g_3	GCCCCCTTCCCAGAGACGCT	120380201	5	6	1.16478	19	20	1.54169	17	18	1.13	1.27882	0.22831
3310	YALI1_A12037g_4	CCGTCGTGAAGCCCAACAAG	120423101	85	86	16.6952	148	149	11.4856	210	211	13.2461	13.809	2.65005
3311	YALI1_A12037g_5	TTTCGTATCTGCACATGGGT	120398211	72	73	14.1715	217	218	16.8044	232	233	14.6272	15.201	1.4071
3312	YALI1_A12037g_6	CTTCTTTCGTATCTGCACAT	120398611	197	198	38.4379	475	476	36.6922	636	637	39.9894	38.3732	1.64959
3313	YALI1_A12067g_1	TAGTTTTCTTCGGTGAACCG	120674911	52	53	10.2889	102	103	7.93969	131	132	8.28666	8.83843	1.26809
3314	YALI1_A12067g_2	TTTCGAGTCCGACTCCCGAA	120681111	106	107	20.772	241	242	18.6544	284	285	17.8917	19.106	1.49232
3315	YALI1_A12067g_3	ATTCACCGAGTACAAACAAA	120670001	530	531	103.083	1443	1444	111.31	1671	1672	104.964	106.453	4.31039
3316	YALI1_A12067g_4	GCTCATTTCCAAGGGCGCTA	120684101	54	55	10.6772	174	175	13.4898	183	184	11.5511	11.906	1.43949
3317	YALI1_A12067g_5	CCTGGGCCTTCTCCTTGCTG	120688011	60	61	11.842	187	188	14.4919	242	243	15.255	13.8629	1.79132
3318	YALI1_A12067g_6	GGTGAATTTAGATCGATTGA	120668711	181	182	35.3318	491	492	37.9255	592	593	37.2272	36.8282	1.34212
3319	YALI1_A12085g_1	GGGTCCTCTCGAGATACCAT	120873901	103	104	20.1896	319	320	24.667	284	285	17.8917	20.9161	3.4456
3320	YALI1_A12085g_2	GGACTCACTTGAACAACCGA	120875811	53	54	10.4831	159	160	12.3335	177	178	11.1744	11.3303	0.93502
3321	YALI1_A12085g_3	GTTCCAAAGTGGCTCAAGCG	120870001	201	202	39.2144	561	562	43.3214	631	632	39.6755	40.7371	2.24991
3322	YALI1_A12085g_4	CAGAAACGTGCACAGAGAAG	120863301	101	102	19.8013	189	190	14.646	256	257	16.1339	16.8604	2.65333
3323	YALI1_A12085g_5	GACCAAAGTACGTTCCAAAG	120868901	104	105	20.3837	285	286	22.0461	374	375	23.5417	21.9905	1.57971
3324	YALI1_A12085g_6	TGGTCTGGAATAAGACACAA	120867411	83	84	16.307	201	202	15.571	195	196	12.3044	14.7275	2.13044
3325	YALI1_A12099g_1	AGATGTTCAGATCAACGCCG	121102401	52	53	10.2889	149	150	11.5627	194	195	12.2417	11.3644	0.991349
3326	YALI1_A12099g_2	ATACCCCGCTCAAAGCCCGG	121046111	273	274	53.1918	798	799	61.5904	838	839	52.6705	55.8176	5.0062
3327	YALI1_A12099g_3	GTTTGTGGCGGCTCATACGT	121085301	317	318	61.7335	763	764	58.8925	961	962	60.3922	60.3394	1.42128
3328	YALI1_A12099g_4	GCTGGCTGTGAAGGAGTCGT	121052601	62	63	12.2302	145	146	11.2543	213	214	13.4344	12.3063	1.09205
3329	YALI1_A12099g_5	GAGTGAATCGGACGTCCGAC	121021111	25	26	5.0474	47	48	3.70005	113	114	7.15667	5.30137	1.74225
3330	YALI1_A12099g_6	TCCTGAGGCCACAAACCGGT	121019301	185	186	36.1083	500	501	38.6193	550	551	34.5905	36.4394	2.03466
3331	YALI1_A12138g_1	GCTTCTCCTGAGCGCCAGCG	121412111	250	251	48.7268	551	552	42.5506	682	683	42.8772	44.7182	3.47539
3332	YALI1_A12138g_2	GTTCGGGGTGAGAACAGATG	121397911	101	102	19.8013	243	244	18.8086	298	299	18.7706	19.1268	0.584448
3333	YALI1_A12138g_3	GCACATGCACTGATATATAA	121402001	78	79	15.3363	152	153	11.7939	174	175	10.9861	12.7054	2.31393
3334	YALI1_A12138g_4	TCGCTTCTCCTGAGCGCCAG	121412311	86	87	16.8894	254	255	19.6565	292	293	18.3939	18.3133	1.38533
3335	YALI1_A12138g_5	GCATACACAGTTACATTGTT	121399611	133	134	26.0135	346	347	26.7483	445	446	27.9989	26.9202	1.00379
3336	YALI1_A12138g_6	GATGTGAGATTTCTCGACAT	121407811	158	159	30.8668	399	400	30.8337	541	542	34.0255	31.9087	1.83333
3337	YALI1_A12152g_1	GTACGAGCAAAAGCCCACAT	121536611	170	171	33.1963	447	448	34.5338	548	549	34.465	34.065	0.753104
3338	YALI1_A12152g_2	TCCACTTGTCGCCAGTTCGG	121530411	213	214	41.544	424	425	32.7609	617	618	38.7967	37.7005	4.49299
3339	YALI1_A12152g_3	CTTGTAACACGCAGTATGAG	121532701	133	134	26.0135	343	344	26.517	431	432	27.12	26.5502	0.553988
3340	YALI1_A12152g_4	TGTACGAGCAAAAGCCCACA	121536711	170	171	33.1963	446	447	34.4567	544	545	34.2139	33.9556	0.668691
3341	YALI1_A12152g_5	ACCACCGAACTGGCGACAAG	121530001	69	70	13.5891	142	143	11.0231	171	172	10.7978	11.8033	1.55066
3342	YALI1_A12152g_6	TCTTCCACTTGTCGCCAGTT	121530711	371	372	72.2166	950	951	73.3072	1185	1186	74.4544	73.3261	1.11903
3343	YALI1_A12167g_1	TTACCCCAACCCCAACCAAT	121703101	130	131	25.4311	323	324	24.9753	439	440	27.6222	26.0096	1.41508
3344	YALI1_A12167g_2	ATGAAAGCTGAAGAAGTGGA	1270708	61	62	12.0361	177	178	13.721	208	209	13.1206	12.9592	0.853965
3345	YALI1_A12167g_3	TCACGTAGACACTCTCTCCT	121698011	40	41	7.95936	61	62	4.77923	66	67	4.20611	5.64823	2.0219
3346	YALI1_A12167g_4	GAAAGCTCAGGGCCTACGCG	121690101	35	36	6.9887	116	117	9.01887	119	120	7.53333	7.84697	1.0508
3347	YALI1_A12167g_5	TGTTGTTTGCGAGTTTGACA	121694711	136	137	26.5959	462	463	35.6901	463	464	29.1289	30.4716	4.69342
3348	YALI1_A12167g_6	AGAAAGACACCATCCTCCCA	121674901	89	90	17.4718	151	152	11.7168	252	253	15.8828	15.0238	2.97207
3349	YALI1_A12225g_1	ACTGGGTTAGAAGTGTTCAA	122244501	123	124	24.0722	247	248	19.1169	310	311	19.5239	20.9043	2.75099
3350	YALI1_A12225g_2	GAGTAGTTGGAGAAGTCCAA	122231601	56	57	11.0654	151	152	11.7168	179	180	11.3	11.3608	0.329911
3351	YALI1_A12225g_3	GGTCGTTCTGAAACGCCTTG	122219401	26	27	5.24153	86	87	6.70634	112	113	7.09389	6.34725	0.976994
3352	YALI1_A12225g_4	CTACTACGACGAGATCCCCA	122136311	181	182	35.3318	417	418	32.2213	534	535	33.5861	33.713	1.55914
3353	YALI1_A12225g_5	ACCACGAGTCCGACGAGCCG	122209501	59	60	11.6478	133	134	10.3293	184	185	11.6139	11.197	0.751646
3354	YALI1_A12225g_6	TGGTCAATCTTGAACTGCGA	122204301	79	80	15.5305	196	197	15.1856	262	263	16.5106	15.7422	0.68738
3355	YALI1_A12245g_1	GGACAGATTGAGGTCCCAAG	122455311	128	129	25.0429	322	323	24.8983	326	327	20.5283	23.4898	2.56574
3356	YALI1_A12245g_2	GGGCGAACTGAGCGGTACCA	122453211	151	152	29.5079	402	403	31.065	509	510	32.0167	30.8632	1.26652
3357	YALI1_A12245g_3	GCCCAGGAGGTTTTGTCCCG	122457411	17	18	3.49435	38	39	3.00629	36	37	2.32278	2.94114	0.588498
3358	YALI1_A12245g_4	AGTCGCCGTTTGTACACAAG	122470001	31	32	6.21218	54	55	4.23964	63	64	4.01778	4.8232	1.208
3359	YALI1_A12245g_5	CTTCCGGAGTCACCGACAGA	122463211	30	31	6.01805	87	88	6.78342	125	126	7.91	6.90382	0.951703
3360	YALI1_A12245g_6	TCCCAAGCGGGCGAACTGAG	122454011	72	73	14.1715	177	178	13.721	230	231	14.5017	14.1314	0.391867
3361	YALI1_A12284g_1	GCTTCTGACGCCATTTACGA	122840411	40	41	7.95936	108	109	8.4022	136	137	8.60055	8.3207	0.328275
3362	YALI1_A12284g_2	GTGCGAGTCTGCCATCAGGT	122822001	152	153	29.702	396	397	30.6025	447	448	28.1244	29.4763	1.25435
3363	YALI1_A12284g_3	GTTCCATCGCGCGTGCACAA	122836101	236	237	46.009	569	570	43.9381	700	701	44.0072	44.6514	1.17617
3364	YALI1_A12284g_4	GGAACCATCTCTTCTCTGTG	122831411	56	57	11.0654	133	134	10.3293	165	166	10.4211	10.6053	0.401145
3365	YALI1_A12284g_5	ATTTTCATCGAGTCTGTGCC	122826911	44	45	8.73588	139	140	10.7918	116	117	7.345	8.95756	1.73407
3366	YALI1_A12284g_6	TGTGCGAGTCTGCCATCAGG	122821901	151	152	29.5079	399	400	30.8337	444	445	27.9361	29.4259	1.45056
3367	YALI1_A12294g_1	TGAAGAGACTGAAACAGCGC	122923501	54	55	10.6772	158	159	12.2564	174	175	10.9861	11.3066	0.836966
3368	YALI1_A12294g_2	CGTGAATGTCGATCTAACTG	122938601	163	164	31.8374	387	388	29.9087	493	494	31.0122	30.9195	0.967686
3369	YALI1_A12294g_3	GTGAATGTCGATCTAACTGC	122938701	163	164	31.8374	386	387	29.8317	493	494	31.0122	30.8938	1.00812
3370	YALI1_A12294g_4	CGGGAAACGTATCGTGGCAA	122940601	86	87	16.8894	161	162	12.4877	249	250	15.6944	15.0238	2.27619
3371	YALI1_A12294g_5	TTGTACAAGTACAAACTTGT	122936201	69	70	13.5891	174	175	13.4898	235	236	14.8156	13.9648	0.738429
3372	YALI1_A12294g_6	TAACTGCGGGAAACGTATCG	122940001	241	242	46.9796	671	672	51.8007	809	810	50.85	49.8768	2.55364
3373	YALI1_A12302g_1	GATTTGTGTCGAATACTGCA	123033511	199	200	38.8261	614	615	47.4069	676	677	42.5005	42.9112	4.30509
3374	YALI1_A12302g_2	GCTGGACGAATTAGAGTCCG	123048411	44	45	8.73588	98	99	7.63135	153	154	9.66778	8.67834	1.01943
3375	YALI1_A12302g_3	GGATCTAAACGACCTGAACG	123036501	101	102	19.8013	279	280	21.5836	327	328	20.5911	20.6587	0.893068
3376	YALI1_A12302g_4	CGAAATCAAGACAGTGACCG	123027501	72	73	14.1715	176	177	13.6439	199	200	12.5556	13.457	0.824049
3377	YALI1_A12302g_5	ACGGACTCTAATTCGTCCAG	123048301	285	286	55.5214	741	742	57.1966	982	983	61.7105	58.1428	3.20125
3378	YALI1_A12302g_6	CATTATCTCGAGACACGGCT	123041611	45	46	8.93001	105	106	8.17094	129	130	8.16111	8.42069	0.441114
3379	YALI1_A12356g_1	TGAGTGTGTTGACAGTCTGG	123519101	123	124	24.0722	371	372	28.6754	471	472	29.6311	27.4596	2.97221
3380	YALI1_A12356g_2	GGTGGACATGGCTTCCACGT	123556001	112	113	21.9368	286	287	22.1232	327	328	20.5911	21.5504	0.835953
3381	YALI1_A12356g_3	CGACTTCAAGTACACCGACG	123557711	191	192	37.2731	460	461	35.5359	610	611	38.3572	37.0554	1.4232
3382	YALI1_A12356g_4	GGTGCTCTTGTCTATGGACG	123545501	90	91	17.6659	301	302	23.2795	334	335	21.0306	20.6586	2.82521
3383	YALI1_A12356g_5	GATCATGGTGACGGGCTGGG	123554201	64	65	12.6185	121	122	9.40429	159	160	10.0444	10.6891	1.7013
3384	YALI1_A12356g_6	TGAAGTTTGGGGGCGAGACG	123521801	147	148	28.7313	521	522	40.238	500	501	31.4517	33.4737	6.01394
3385	YALI1_A12403g_1	GCTAGCACCACACAGTACAG	123994001	126	127	24.6546	285	286	22.0461	369	370	23.2278	23.3095	1.30615
3386	YALI1_A12403g_2	GATGATGTCTCGTCCCTCGA	124004101	172	173	33.5846	449	450	34.688	558	559	35.0928	34.4551	0.780581
3387	YALI1_A12403g_3	CGTACAGACTCTGCAGAACG	123997401	136	137	26.5959	338	339	26.1316	403	404	25.3622	26.0299	0.623097
3388	YALI1_A12403g_4	GGACAACGATGCCATCGCGC	124027111	64	65	12.6185	112	113	8.71053	185	186	11.6767	11.0019	2.03949
3389	YALI1_A12403g_5	CTCCATCTGTGAGACCTGCG	124011811	52	53	10.2889	104	105	8.09386	97	98	6.15222	8.17833	2.06965
3390	YALI1_A12403g_6	AGTATCCCGTACGCCCTCGA	124005711	106	107	20.772	261	262	20.1961	292	293	18.3939	19.7873	1.24063
3391	YALI1_A12411g_1	ATCAAATGTGACACTCCGAG	124135711	191	192	37.2731	379	380	29.2921	529	530	33.2722	33.2791	3.99052
3392	YALI1_A12411g_2	AAGATGGGCTCCAAAAAGGT	124118901	79	80	15.5305	219	220	16.9586	238	239	15.0039	15.831	1.0114
3393	YALI1_A12411g_3	AAGTGCAGAGTGGGGCCCCG	124143211	81	82	15.9187	181	182	14.0294	181	182	11.4256	13.7912	2.25603
3394	YALI1_A12411g_4	TCGCTCCCGCAGTTTGCCGG	124129511	7	8	1.55305	12	13	1.0021	12	13	0.816111	1.12375	0.383233
3395	YALI1_A12411g_5	GCACGTCCAGATCTCCGAGG	124113401	117	118	22.9074	293	294	22.6628	299	300	18.8333	21.4679	2.28484
3396	YALI1_A12411g_6	CGACACCTTGAAGTGCAGAG	124144211	276	277	53.7742	641	642	49.4882	804	805	50.5361	51.2662	2.23433
3397	YALI1_A12437g_1	GCGTCTTTAGAGAAACACCG	124343901	50	51	9.90066	108	109	8.4022	152	153	9.605	9.30262	0.793679
3398	YALI1_A12437g_2	CCTGAAGTCGGTCATTGCCG	124364011	169	170	33.0022	472	473	36.4609	505	506	31.7655	33.7429	2.43373
3399	YALI1_A12437g_3	CCAGGTCTCGACCCTGAAGT	124365211	57	58	11.2596	196	197	15.1856	263	264	16.5733	14.3395	2.75607
3400	YALI1_A12437g_4	ACTTGAGGTCCGGGTAGACG	124358301	101	102	19.8013	261	262	20.1961	290	291	18.2683	19.4219	1.01835
3401	YALI1_A12437g_5	CGGTTCGGAACCGAGATCCA	124345911	44	45	8.73588	89	90	6.93759	91	92	5.77555	7.14968	1.49151
3402	YALI1_A12437g_6	GCCCGTCTGATCTCCTTCCG	124339311	152	153	29.702	326	327	25.2066	428	429	26.9317	27.2801	2.26786
3403	YALI1_A12445g_1	TCCGAAGCTTAAATCCCGAA	124430101	67	68	13.2009	204	205	15.8023	260	261	16.385	15.1294	1.69536
3404	YALI1_A12445g_2	TCTCGGACTTGACACGGACA	124448701	20	21	4.07674	80	81	6.24383	84	85	5.33611	5.2189	1.08829
3405	YALI1_A12445g_3	GCAATAATGGAGATGGATGG	124434201	61	62	12.0361	167	168	12.9502	204	205	12.8694	12.6186	0.506048
3406	YALI1_A12445g_4	CAGCAAATCTGGATTTGGCG	124442201	25	26	5.0474	60	61	4.70215	132	133	8.34944	6.033	2.01352
3407	YALI1_A12445g_5	GATGGAGGCGGATACAATAA	124435701	170	171	33.1963	420	421	32.4525	525	526	33.0211	32.89	0.38886
3408	YALI1_A12445g_6	ATGGAGGCGGATACAATAAG	124435801	171	172	33.3905	420	421	32.4525	531	532	33.3978	33.0803	0.543647
3409	YALI1_A12465g_1	CGACCAAACACACATGCGGA	124668001	31	32	6.21218	76	77	5.9355	89	90	5.65	5.93256	0.281103
3410	YALI1_A12465g_2	GGAGTCGGTGAAGACAATTG	124679201	137	138	26.79	396	397	30.6025	443	444	27.8733	28.422	1.96455
3411	YALI1_A12465g_3	GGCCCCTCTTCTTCAGCCGG	124672711	29	30	5.82392	63	64	4.9334	72	73	4.58278	5.11337	0.639843
3412	YALI1_A12465g_4	CTGCAGTATCTCCAACGCGG	124682601	50	51	9.90066	95	96	7.4001	131	132	8.28666	8.52914	1.26779
3413	YALI1_A12465g_5	CGTGATCTGGGCCGAGTTCG	124659711	111	112	21.7426	287	288	22.2003	429	430	26.9944	23.6458	2.90903
3414	YALI1_A12465g_6	TGCTTCCAGGAGATTCTCCC	124677101	106	107	20.772	276	277	21.3524	314	315	19.775	20.6331	0.797803
3415	YALI1_A12475g_1	GCGCAAGGAACAAAAACAGG	124790201	123	124	24.0722	300	301	23.2024	383	384	24.1067	23.7938	0.512421
3416	YALI1_A12475g_2	GGATGGTTGGTGTAACGGGG	124778911	168	169	32.8081	335	336	25.9003	430	431	27.0572	28.5885	3.69972
3417	YALI1_A12475g_3	TTATGAATAGATGTGTACTG	124773211	117	118	22.9074	398	399	30.7567	415	416	26.1155	26.5932	3.94636
3418	YALI1_A12475g_4	TGAGGTGGAGTCAAGATTGG	124785211	65	66	12.8126	109	110	8.47928	136	137	8.60055	9.96415	2.46759
3419	YALI1_A12475g_5	GAGTTGATGGTTGATCCCAA	124770911	171	172	33.3905	426	427	32.915	461	462	29.0033	31.7696	2.40744
3420	YALI1_A12475g_6	GCGCTGCGTTATCGGAGGCG	124788611	60	61	11.842	174	175	13.4898	227	228	14.3133	13.215	1.25838
3421	YALI1_A12492g_1	AAAACAGTCCACATTCCGCT	124930601	238	239	46.3972	671	672	51.8007	828	829	52.0428	50.0802	3.19187
3422	YALI1_A12492g_2	TTTCGGAGTTGTCTGCCAAC	124926111	62	63	12.2302	170	171	13.1814	240	241	15.1294	13.5137	1.47789
3423	YALI1_A12492g_3	TCCATCTTGAACAAGCTCAG	124950201	81	82	15.9187	193	194	14.9544	237	238	14.9411	15.2714	0.560632
3424	YALI1_A12492g_4	CAAACCGACCACACACCGAG	124932411	180	181	35.1376	476	477	36.7692	676	677	42.5005	38.1358	3.867
3425	YALI1_A12492g_5	TTTGTGTTCCCCTTCTTCAA	124943601	126	127	24.6546	277	278	21.4295	373	374	23.4789	23.1876	1.63218
3426	YALI1_A12492g_6	GTCTCTGCTTCGGTGAGTCG	124934301	189	190	36.8848	359	360	27.7504	441	442	27.7478	30.7943	5.27453
3427	YALI1_A12502g_1	CGAGAGCTCGAGGTCCACGT	125048801	133	134	26.0135	400	401	30.9108	401	402	25.2367	27.387	3.07635
3428	YALI1_A12502g_2	TTTCTTGTGCTTGAGCCCCG	125077811	149	150	29.1196	376	377	29.0608	475	476	29.8822	29.3542	0.458213
3429	YALI1_A12502g_3	TGACAAGTCTGCATACACGG	125083001	288	289	56.1038	678	679	52.3403	770	771	48.4017	52.2819	3.85138
3430	YALI1_A12502g_4	ATACACGGTGGAGTCACTGA	125084201	59	60	11.6478	178	179	13.7981	246	247	15.5061	13.6507	1.93335
3431	YALI1_A12502g_5	CCGCCACCTCTACGGCCGCG	125076001	57	58	11.2596	166	167	12.8731	177	178	11.1744	11.769	0.957085
3432	YALI1_A12502g_6	GGCTGCTACATCGCGCCACA	125029201	75	76	14.7539	223	224	17.2669	297	298	18.7078	16.9095	2.001
3433	YALI1_A12540g_1	TGGCAGCATCGAGGTCCACG	125435511	202	203	39.4085	562	563	43.3985	597	598	37.5411	40.116	2.99211
3434	YALI1_A12540g_2	GATGTAGCCGGGGTGGAACG	125426711	23	24	4.65914	79	80	6.16675	81	82	5.14778	5.32455	0.769196
3435	YALI1_A12540g_3	CGAGACTGGCTCGAGTCGCA	125415501	149	150	29.1196	320	321	24.7441	480	481	30.1961	28.0199	2.88758
3436	YALI1_A12540g_4	CGGTGTCGGCTCCGACCACG	125433701	0	1	0.194131	3	4	0.308337	2	3	0.188333	0.230267	0.067673
3437	YALI1_A12540g_5	ATCACCACCCCGTTCCACCC	125425701	102	103	19.9955	255	256	19.7336	358	359	22.5372	20.7554	1.54862
3438	YALI1_A12540g_6	CTTGGGCTCGTCCTTGGCGT	125410211	161	162	31.4492	327	328	25.2837	398	399	25.0483	27.2604	3.6295
3439	YALI1_A12601g_1	ATAGGCCGACCGAACATGGA	126018811	31	32	6.21218	72	73	5.62716	71	72	4.52	5.45311	0.859412
3440	YALI1_A12601g_2	GTACCGCCTGGGCAAGCGCT	126043001	241	242	46.9796	550	551	42.4735	642	643	40.3661	43.2731	3.37848
3441	YALI1_A12601g_3	GCAAGCGCTCGGAAGCTCAG	126044101	41	42	8.15349	73	74	5.70424	125	126	7.91	7.25591	1.34929
3442	YALI1_A12601g_4	GCTGCTTGAGGTACAAGTGG	126032511	197	198	38.4379	438	439	33.84	515	516	32.3933	34.8904	3.1562
3443	YALI1_A12601g_5	GCAGCTGCTTGAGGTACAAG	126032811	68	69	13.395	165	166	12.796	178	179	11.2372	12.4761	1.1139
3444	YALI1_A12601g_6	AGTGTCTGAAACATATCGAC	126038401	91	92	17.86	252	253	19.5023	333	334	20.9678	19.4434	1.55472
3445	YALI1_A12617g_1	ACTGCCCGCAGAAATGGCCG	126168811	91	92	17.86	259	260	20.0419	310	311	19.5239	19.1419	1.14
3446	YALI1_A12617g_2	TTCAATTTCTGGGTCCACCA	126157301	59	60	11.6478	174	175	13.4898	196	197	12.3672	12.5016	0.928287
3447	YALI1_A12617g_3	TCCCGGATGTCTGAGAGCAA	126146501	96	97	18.8307	173	174	13.4127	227	228	14.3133	15.5189	2.90322
3448	YALI1_A12617g_4	GACATGGGCCAGCGTTTCCG	126166801	60	61	11.842	152	153	11.7939	179	180	11.3	11.6453	0.299998
3449	YALI1_A12617g_5	CGTGACCGCAGAACAGGCGG	126152611	21	22	4.27087	47	48	3.70005	64	65	4.08055	4.01716	0.290645
3450	YALI1_A12617g_6	GTGGTCTTTGGATCGTCAGA	126150711	130	131	25.4311	394	395	30.4483	479	480	30.1333	28.6709	2.81017
3451	YALI1_A12638g_1	GGAGTTACGCTATCGTACGG	126398001	54	55	10.6772	136	137	10.5606	166	167	10.4839	10.5739	0.0973355
3452	YALI1_A12638g_2	GGAGTGTGTGATGAGACAGA	126400101	107	108	20.9661	226	227	17.4982	410	411	25.8017	21.422	4.17048
3453	YALI1_A12638g_3	TACGATAGCGTAACTCCCGG	126397711	1	2	0.388261	31	32	2.4667	21	22	1.38111	1.41202	1.03956
3454	YALI1_A12638g_4	AGTCGTTTGTTCCTCGAACG	126404701	54	55	10.6772	130	131	10.0981	174	175	10.9861	10.5871	0.450828
3455	YALI1_A12638g_5	AGTCCTTGAGTAACGTGACG	126389511	45	46	8.93001	98	99	7.63135	147	148	9.29111	8.61749	0.872897
3456	YALI1_A12638g_6	TTACTCAAGGACTGGCGCCA	126390201	72	73	14.1715	147	148	11.4085	235	236	14.8156	13.4652	1.81003
3457	YALI1_A12688g_1	TTCCGAGCCCAACTACGTCG	126911701	109	110	21.3544	309	310	23.8962	304	305	19.1472	21.4659	2.37643
3458	YALI1_A12688g_2	CCTGGTCCACTACGACTCCG	126934201	230	231	44.8442	690	691	53.2653	807	808	50.7244	49.6113	4.3195
3459	YALI1_A12688g_3	GCCGACCTGCTCGATACCAA	126921101	27	28	5.43566	48	49	3.77713	54	55	3.45278	4.22186	1.06362
3460	YALI1_A12688g_4	CGGAGTCGTAGTGGACCAGG	126934211	130	131	25.4311	336	337	25.9774	354	355	22.2861	24.5649	1.99229
3461	YALI1_A12688g_5	CGACGTAGTTGGGCTCGGAA	126911711	136	137	26.5959	394	395	30.4483	390	391	24.5461	27.1968	2.99664
3462	YALI1_A12688g_6	AGCAATCTCCACCAGATTGG	126891211	100	101	19.6072	276	277	21.3524	266	267	16.7617	19.2404	2.31723
3463	YALI1_A12729g_1	CGTTTGTTCGGAATACGACA	127301101	115	116	22.5192	354	355	27.365	379	380	23.8556	24.5799	2.50278
3464	YALI1_A12729g_2	CGTGTCGTATTCCGAACAAA	127301311	79	80	15.5305	210	211	16.2648	233	234	14.69	15.4951	0.787998
3465	YALI1_A12729g_3	GGTTTCATGTGACATAATGA	127320511	145	146	28.3431	315	316	24.3587	437	438	27.4967	26.7328	2.09917
3466	YALI1_A12729g_4	ATACGACACGGAACAGGAGG	127302301	64	65	12.6185	166	167	12.8731	191	192	12.0533	12.515	0.41957
3467	YALI1_A12729g_5	ACATTGACTGGCTCTGTGCA	127295601	91	92	17.86	171	172	13.2585	282	283	17.7661	16.2949	2.62999
3468	YALI1_A12729g_6	ACGGTATCCCAGTCTCAGCG	127297501	133	134	26.0135	331	332	25.592	422	423	26.555	26.0535	0.482736
3469	YALI1_A12756g_1	CCAACTAGAAGAGAAGACAA	127573901	112	113	21.9368	353	354	27.2879	425	426	26.7433	25.3227	2.94488
3470	YALI1_A12756g_2	CTTGTGGTCTGACAAAGTCG	127567911	188	189	36.6907	459	460	35.4588	544	545	34.2139	35.4545	1.23841
3471	YALI1_A12756g_3	TTGTGGTCTGACAAAGTCGG	127567811	189	190	36.8848	461	462	35.613	547	548	34.4022	35.6333	1.24143
3472	YALI1_A12756g_4	CGTGGGAGAGCGAGGCCAAA	127570611	84	85	16.5011	168	169	13.0273	212	213	13.3717	14.3	1.91397
3473	YALI1_A12756g_5	CTTGGTGCTTTCGGGTTCTG	127588811	54	55	10.6772	160	161	12.4106	249	250	15.6944	12.9274	2.54824
3474	YALI1_A12756g_6	GGAGCTAGCTCAGGTGAAGG	127576001	170	171	33.1963	425	426	32.8379	568	569	35.7205	33.9183	1.57107
3475	YALI1_A12772g_1	ATCGCGACAGACCAACCAGC	127695111	191	192	37.2731	449	450	34.688	536	537	33.7117	35.2242	1.84028
3476	YALI1_A12772g_2	AGAGTGCCCGTGTACACCGA	127707011	158	159	30.8668	417	418	32.2213	558	559	35.0928	32.7269	2.1579
3477	YALI1_A12772g_3	GTTGTTGTGACAGGCTCCGT	127705101	21	22	4.27087	71	72	5.55007	88	89	5.58722	5.13606	0.7495
3478	YALI1_A12772g_4	GATCGCGACAGACCAACCAG	127695211	175	176	34.167	411	412	31.7588	457	458	28.7522	31.5593	2.71289
3479	YALI1_A12772g_5	AAGCCGAAGCCCTTTGCCGG	127716211	49	50	9.70653	120	121	9.32721	182	183	11.4883	10.174	1.15392
3480	YALI1_A12772g_6	GTCTGTCGCGATCCTTGCAC	127695901	69	70	13.5891	193	194	14.9544	233	234	14.69	14.4112	0.724062
3481	YALI1_A12822g_1	GGAGAAACTCAGACTTTCCA	128222101	46	47	9.12414	151	152	11.7168	132	133	8.34944	9.73014	1.76359
3482	YALI1_A12822g_2	GTTGAGACTTTCGGCCAGCA	128214701	106	107	20.772	252	253	19.5023	318	319	20.0261	20.1001	0.638047
3483	YALI1_A12822g_3	CGCTCAATGTTCGTTGGCCG	1275708	72	73	14.1715	222	223	17.1898	274	275	17.2639	16.2084	1.76437
3484	YALI1_A12822g_4	TGTCGCCGCTCAATGTTCGT	1278208	67	68	13.2009	156	157	12.1022	161	162	10.17	11.8244	1.53443
3485	YALI1_A12822g_5	GTAAAGAAGAGCCAGACCTG	128204511	165	166	32.2257	440	441	33.9942	558	559	35.0928	33.7709	1.44653
3486	YALI1_A12822g_6	AATGCGACGTCCATTTGGCA	128207501	85	86	16.6952	259	260	20.0419	325	326	20.4656	19.0676	2.06539
3487	YALI1_A12852g_1	AGTCAAGTCACCTTAATCCA	128527401	108	109	21.1602	290	291	22.4316	408	409	25.6761	23.0893	2.32868
3488	YALI1_A12852g_2	AGGGTTGTCTTCTTAATCCT	128529301	150	151	29.3137	518	519	40.0068	537	538	33.7744	34.365	5.37093
3489	YALI1_A12852g_3	AGTGACACAGATGCTTAAGA	128535711	12	13	2.5237	36	37	2.85212	38	39	2.44833	2.60805	0.214704
3490	YALI1_A12852g_4	GCAACGAAGGGCTCTTGCAC	128550601	159	160	31.0609	362	363	27.9816	437	438	27.4967	28.8464	1.93309
3491	YALI1_A12852g_5	GCTCTTGCACCGGCTCAATA	128551601	64	65	12.6185	130	131	10.0981	169	170	10.6722	11.1296	1.321
3492	YALI1_A12852g_6	GAATGAATAAGAAGACAACT	128532911	110	111	21.5485	228	229	17.6523	270	271	17.0128	18.7379	2.455
3493	YALI1_A12868g_1	TGAGAACTCGAAAGGCACGG	128664511	192	193	37.4672	467	468	36.0755	555	556	34.9044	36.149	1.28297
3494	YALI1_A12868g_2	CTTGAGTCCCTCACAATCCG	128673411	250	251	48.7268	631	632	48.7173	764	765	48.025	48.4897	0.40248
3495	YALI1_A12868g_3	GAGCCATTGAGCCCGAGCCG	128671401	102	103	19.9955	250	251	19.3482	373	374	23.4789	20.9408	2.22171
3496	YALI1_A12868g_4	GCGGATTGTGAGGGACTCAA	128673301	49	50	9.70653	140	141	10.8689	158	159	9.98166	10.1857	0.607449
3497	YALI1_A12868g_5	TGTTAGTCGGAAAAAACTCG	128656511	68	69	13.395	163	164	12.6418	245	246	15.4433	13.8267	1.44978
3498	YALI1_A12868g_6	TTGAGAACTCGAAAGGCACG	128664611	192	193	37.4672	466	467	35.9984	551	552	34.6533	36.0396	1.4074
3499	YALI1_A12929g_1	GGACTCCTCCGCATTCACAT	129308511	104	105	20.3837	231	232	17.8836	276	277	17.3894	18.5522	1.60523
3500	YALI1_A12929g_2	TCATGCCTATGTGAATGCGG	129307701	102	103	19.9955	311	312	24.0503	381	382	23.9811	22.6756	2.32135
3501	YALI1_A12929g_3	ATAATGTCTACCATAATAGT	129296211	359	360	69.887	750	751	57.8904	874	875	54.9305	60.9026	7.9202
3502	YALI1_A12929g_4	ATAATCCGCCAACAGCTCAT	129310611	147	148	28.7313	281	282	21.7378	355	356	22.3489	24.2727	3.87339
3503	YALI1_A12929g_5	CGTAGGACTCGTCAAAAAAG	129302011	71	72	13.9774	171	172	13.2585	234	235	14.7528	13.9962	0.74731
3504	YALI1_A12929g_6	CATTCACATAGGCATGAGAA	129307411	96	97	18.8307	208	209	16.1106	245	246	15.4433	16.7949	1.79434
3505	YALI1_A12989g_1	TCTCGAGTATTCGTCTTCGT	129894201	172	173	33.5846	466	467	35.9984	624	625	39.2361	36.273	2.83574
3506	YALI1_A12989g_2	GTACTTCTGCTTCACCTGGT	129883101	125	126	24.4605	355	356	27.442	429	430	26.9944	26.299	1.60785
3507	YALI1_A12989g_3	GGACGCCGATCTGCTGAAAA	129878511	130	131	25.4311	378	379	29.215	403	404	25.3622	26.6694	2.20477
3508	YALI1_A12989g_4	AGACTACGACGAGTTCGAAA	129890511	17	18	3.49435	32	33	2.54378	47	48	3.01333	3.01716	0.475295
3509	YALI1_A12989g_5	TGCCACCGTTTTCAGCAGAT	129877701	103	104	20.1896	263	264	20.3503	311	312	19.5867	20.0422	0.402583
3510	YALI1_A12989g_6	AATAATCGAGAGAGCCAACC	129884811	130	131	25.4311	473	474	36.538	479	480	30.1333	30.7008	5.57514
3511	YALI1_A13007g_1	GTCTCAAGCCTGTCTCGCCG	130090901	114	115	22.325	348	349	26.9024	427	428	26.8689	25.3655	2.63314
3512	YALI1_A13007g_2	GGAAGGACTCGAGAAAGATT	130108101	103	104	20.1896	282	283	21.8149	357	358	22.4744	21.493	1.17595
3513	YALI1_A13007g_3	TTGTAATCTGAATCTTGCCC	130092911	27	28	5.43566	74	75	5.78133	98	99	6.215	5.81066	0.390497
3514	YALI1_A13007g_4	TGAAAGAAAGACTTTGAAAG	130081111	182	183	35.5259	524	525	40.4693	666	667	41.8728	39.2893	3.3339
3515	YALI1_A13007g_5	ACTTTGAAAGGGGCTTCGAA	130080111	87	88	17.0835	290	291	22.4316	320	321	20.1517	19.8889	2.68369
3516	YALI1_A13007g_6	AGCCCTACAGCGAGACGTGG	1280708	103	104	20.1896	291	292	22.5086	325	326	20.4656	21.0546	1.26678
3517	YALI1_A13019g_1	GCAGTTTCCCGCTCTGCAGG	130212711	260	261	50.6681	565	566	43.6298	749	750	47.0833	47.1271	3.51938
3518	YALI1_A13019g_2	CGATTCCTGTTCCTCCCCAG	130221511	207	208	40.3792	525	526	40.5464	655	656	41.1822	40.7026	0.423697
3519	YALI1_A13019g_3	TACCGGCGAAAACAACCACT	130219701	17	18	3.49435	87	88	6.78342	91	92	5.77555	5.35111	1.68512
3520	YALI1_A13019g_4	TTCGCCGGTATATCGCCAGG	130218711	3	4	0.776523	10	11	0.847928	32	33	2.07167	1.23204	0.728015
3521	YALI1_A13019g_5	ACCACACTCACGTTTTGTGG	130205711	75	76	14.7539	183	184	14.1835	255	256	16.0711	15.0029	0.968099
3522	YALI1_A13019g_6	TCCACAAGCCGGCTACGACG	130215201	141	142	27.5666	318	319	24.5899	362	363	22.7883	24.9816	2.41307
3523	YALI1_A13041g_1	TACGTGCGACGAGACGGCAA	130404211	157	158	30.6726	364	365	28.1358	435	436	27.3711	28.7265	1.72822
3524	YALI1_A13041g_2	GCTTTCGGCTGCCCACCGCC	130391101	140	141	27.3724	278	279	21.5065	394	395	24.7972	24.5587	2.94021
3525	YALI1_A13041g_3	TTGTTCTTGTTGTGCTGCCG	130407201	68	69	13.395	166	167	12.8731	258	259	16.2594	14.1758	1.82322
3526	YALI1_A13041g_4	GTACGTGCGACGAGACGGCA	130404311	157	158	30.6726	361	362	27.9045	433	434	27.2455	28.6076	1.8185
3527	YALI1_A13041g_5	TGGCAAGATTGCCGAGTCCG	130387811	230	231	44.8442	492	493	38.0026	714	715	44.8861	42.5776	3.96215
3528	YALI1_A13041g_6	CGACTACATTGTCAGCCGAC	130395911	57	58	11.2596	160	161	12.4106	176	177	11.1117	11.5939	0.711089
3529	YALI1_A13046g_1	GCTACTCGTCCGATACGGCG	130470001	15	16	3.10609	42	43	3.31463	42	43	2.69944	3.04005	0.312863
3530	YALI1_A13046g_2	TCTCTCGTCCAAATCGACCG	130527311	200	201	39.0203	531	532	41.0089	680	681	42.7517	40.9269	1.86705
3531	YALI1_A13046g_3	TCTCGTCCAAATCGACCGCG	130527111	8	9	1.74718	41	42	3.23754	47	48	3.01333	2.66602	0.803598
3532	YALI1_A13046g_4	ACTGCTTCTGCAACTCCTTG	130523511	140	141	27.3724	380	381	29.3691	503	504	31.64	29.4605	2.13525
3533	YALI1_A13046g_5	GTCGGATACGGCGCTCCCCG	130525301	31	32	6.21218	81	82	6.32092	75	76	4.77111	5.76807	0.865102
3534	YALI1_A13046g_6	GTCACGCTACAGACAATGAA	130472901	127	128	24.8487	278	279	21.5065	323	324	20.34	22.2318	2.34022
3535	YALI1_A13095g_1	GATGTTGTCCACGTTCAGCA	130894501	199	200	38.8261	512	513	39.5443	573	574	36.0344	38.1349	1.8542
3536	YALI1_A13095g_2	TGAGTCGTCGAAACTTGTCG	130899501	65	66	12.8126	204	205	15.8023	223	224	14.0622	14.2257	1.50153
3537	YALI1_A13095g_3	CAGCTAGGCGACATGCTGAA	130918011	76	77	14.9481	186	187	14.4148	235	236	14.8156	14.7261	0.27766
3538	YALI1_A13095g_4	CTCAATGTGTCCTTACTGGA	130897911	112	113	21.9368	267	268	20.6586	326	327	20.5283	21.0412	0.778282
3539	YALI1_A13095g_5	CAAACTGCGCCGACGACGCG	130911211	11	12	2.32957	16	17	1.31043	41	42	2.63667	2.09222	0.694242
3540	YALI1_A13095g_6	TCAGCATGTCGCCTAGCTGG	130918101	221	222	43.097	602	603	46.4819	642	643	40.3661	43.315	3.06371
3541	YALI1_A13100g_1	GTTCCTGGCCAACCTCTACG	131071901	107	108	20.9661	260	261	20.119	395	396	24.86	21.9817	2.5284
3542	YALI1_A13100g_2	GAGACAGGCCAAAAGTCGCA	131039711	99	100	19.4131	276	277	21.3524	387	388	24.3578	21.7077	2.49143
3543	YALI1_A13100g_3	TGTTGGATCGAGCAATTGAG	131046601	138	139	26.9842	311	312	24.0503	474	475	29.8194	26.9513	2.8847
3544	YALI1_A13100g_4	AGAACAATGGCTGCAACCAG	131026711	41	42	8.15349	100	101	7.78552	136	137	8.60055	8.17985	0.408156
3545	YALI1_A13100g_5	CGGAGTTGACTCCCTCGTAG	131073411	66	67	13.0068	143	144	11.1001	193	194	12.1789	12.0953	0.956049
3546	YALI1_A13100g_6	CGACAATGTCAAAGTACAGC	131009811	15	16	3.10609	49	50	3.85422	107	108	6.78	4.5801	1.94154
3547	YALI1_A13131g_1	TTGCCAGACTATCCACACGT	131340701	280	281	54.5507	640	641	49.4111	825	826	51.8544	51.9387	2.57085
3548	YALI1_A13131g_2	TCGTTGAGTATCGCGTGTCG	131328011	106	107	20.772	314	315	24.2816	385	386	24.2322	23.0953	2.01217
3549	YALI1_A13131g_3	CCAGACTATCCACACGTTGG	131341001	84	85	16.5011	225	226	17.4211	261	262	16.4478	16.79	0.547186
3550	YALI1_A13131g_4	TGAGTTCTCGGACGTGTATC	131338401	67	68	13.2009	172	173	13.3356	196	197	12.3672	12.9679	0.524547
3551	YALI1_A13131g_5	CAAATATGTGTGTAAGTGGT	1283208	86	87	16.8894	198	199	15.3398	261	262	16.4478	16.2256	0.798314
3552	YALI1_A13131g_6	GTGGAAGTTGCTGAACATCG	131326111	258	259	50.2798	639	640	49.334	801	802	50.3478	49.9872	0.566711
3553	YALI1_A13148g_1	GCTGGTGACTCCATTAACGA	131460501	60	61	11.842	164	165	12.7189	188	189	11.865	12.142	0.499793
3554	YALI1_A13148g_2	ACACCAGCCAGGCAATGAGA	131474501	357	358	69.4988	891	892	68.7593	1031	1032	64.7867	67.6816	2.53418
3555	YALI1_A13148g_3	CTTCTCACCTTCTCATTGCC	131475511	36	37	7.18283	77	78	6.01258	130	131	8.22389	7.13977	1.10628
3556	YALI1_A13148g_4	GCTACAACGCCACACCAGCC	131473401	10	11	2.13544	26	27	2.08128	67	68	4.26889	2.82853	1.24768
3557	YALI1_A13148g_5	AGTACGACTGAGATGTTTTC	131490101	61	62	12.0361	132	133	10.2522	215	216	13.56	11.9494	1.65559
3558	YALI1_A13148g_6	TTGTGCCGTTAACATGAGTG	131480701	166	167	32.4198	372	373	28.7525	490	491	30.8239	30.6654	1.83881
3559	YALI1_A13200g_1	TTTCTATGAGCAGGTAACCA	131994111	111	112	21.7426	263	264	20.3503	353	354	22.2233	21.4387	0.972803
3560	YALI1_A13200g_2	GATGCTACCTGCCGAGGCAG	131965401	68	69	13.395	200	201	15.494	237	238	14.9411	14.61	1.08793
3561	YALI1_A13200g_3	GAGACACTCATCAATTCACA	131996711	6	7	1.35891	22	23	1.77294	17	18	1.13	1.42062	0.325881
3562	YALI1_A13200g_4	TGACGAGATGCTACCTGCCG	131964801	54	55	10.6772	137	138	10.6376	123	124	7.78444	9.69976	1.65883
3563	YALI1_A13200g_5	ACTGTCCTAGGAACATCTGC	131999411	75	76	14.7539	147	148	11.4085	198	199	12.4928	12.8851	1.70687
3564	YALI1_A13200g_6	AGAGGAGGTTGCATTAATGA	131967801	129	130	25.237	312	313	24.1274	429	430	26.9944	25.4529	1.44566
3565	YALI1_A13224g_1	GCATCCTGAGTCAATACACG	132234001	85	86	16.6952	218	219	16.8815	292	293	18.3939	17.3235	0.931618
3566	YALI1_A13224g_2	GGTGATGGTAGCATGTACCG	132239301	104	105	20.3837	266	267	20.5815	393	394	24.7344	21.8999	2.45678
3567	YALI1_A13224g_3	GTTAGCAACCTCCTTAGCAG	132229101	27	28	5.43566	84	85	6.55217	107	108	6.78	6.25594	0.719462
3568	YALI1_A13224g_4	GAACATCGTACCAATCTGGG	132212501	74	75	14.5598	180	181	13.9523	172	173	10.8606	13.1242	1.98378
3569	YALI1_A13224g_5	CCAGAACAAAAGAGTTTCCG	132220301	29	30	5.82392	132	133	10.2522	153	154	9.66778	8.58131	2.40578
3570	YALI1_A13224g_6	GATGTTTTCGTCACCGGTGA	132237801	263	264	51.2505	671	672	51.8007	826	827	51.9172	51.6561	0.356093
3571	YALI1_A13227g_1	GGAAAGTGAGCCACAAAACA	132268701	49	50	9.70653	118	119	9.17304	129	130	8.16111	9.01356	0.784958
3572	YALI1_A13227g_2	TATGGTGGCTAATTCTCTGG	132266511	188	189	36.6907	404	405	31.2192	571	572	35.9089	34.6062	2.95923
3573	YALI1_A13227g_3	GCCCGGTTAACAGAAATACC	132288401	13	14	2.71783	38	39	3.00629	41	42	2.63667	2.78693	0.194259
3574	YALI1_A13227g_4	ACACATTTCTGAGCCACCAT	132259201	116	117	22.7133	293	294	22.6628	375	376	23.6044	22.9935	0.529682
3575	YALI1_A13227g_5	TGAGTCCAATTCCATGCTAA	132283101	241	242	46.9796	653	654	50.4132	830	831	52.1683	49.8537	2.63921
3576	YALI1_A13227g_6	TGGCTCACTTTCCTGTATGG	132268011	138	139	26.9842	331	332	25.592	418	419	26.3039	26.2934	0.696135
3577	YALI1_A13236g_1	TGAAAAGGTGGGCTGTTCAG	132355101	96	97	18.8307	301	302	23.2795	380	381	23.9183	22.0095	2.77141
3578	YALI1_A13236g_2	GTGGAGCGTTTGATGCCGTA	132346501	151	152	29.5079	330	331	25.5149	391	392	24.6089	26.5439	2.60654
3579	YALI1_A13236g_3	TTAGTCTGGAAGATGCCGTA	132348311	39	40	7.76523	124	125	9.63555	146	147	9.22833	8.87637	0.983582
3580	YALI1_A13236g_4	CGAGTTATCCGTGAAAAGGT	132354001	296	297	57.6568	770	771	59.432	921	922	57.8811	58.3233	0.966716
3581	YALI1_A13236g_5	ACTAAAATACAACTTTGTGT	132349801	60	61	11.842	133	134	10.3293	224	225	14.125	12.0988	1.91083
3582	YALI1_A13236g_6	GACCAAAAAGGCTCGTTGCG	132342801	128	129	25.0429	362	363	27.9816	434	435	27.3083	26.7776	1.53959
3583	YALI1_A13287g_1	TGTTGGTGAGAAAAACCCCG	132882401	43	44	8.54175	121	122	9.40429	136	137	8.60055	8.84887	0.481912
3584	YALI1_A13287g_2	CGTTACTTCGGCCTTCAAAG	132902601	193	194	37.6613	514	515	39.6984	586	587	36.8505	38.0701	1.46729
3585	YALI1_A13287g_3	CGACACCGAGAGTGGCACAT	132889511	132	133	25.8194	332	333	25.6691	375	376	23.6044	25.031	1.2377
3586	YALI1_A13287g_4	ATCTGTCCATCAAGAACACG	132899301	113	114	22.1309	350	351	27.0566	377	378	23.73	24.3058	2.51284
3587	YALI1_A13287g_5	CACGGTCTTGACAAAATGGG	132897211	202	203	39.4085	469	470	36.2297	647	648	40.68	38.7727	2.29228
3588	YALI1_A13287g_6	TTCAAAGTGGATCAAGGCCA	132903901	152	153	29.702	421	422	32.5296	436	437	27.4339	29.8885	2.55297
3589	YALI1_A13330g_1	AGGGCTAGAGAGGCTTAGAG	133323711	53	54	10.4831	198	199	15.3398	238	239	15.0039	13.6089	2.71227
3590	YALI1_A13330g_2	CGGTGCGCTAAAAAGAGGAA	133305611	69	70	13.5891	193	194	14.9544	222	223	13.9994	14.181	0.700483
3591	YALI1_A13330g_3	ACAGGGCTAGAGAGGCTTAG	133323911	40	41	7.95936	85	86	6.62926	96	97	6.08944	6.89269	0.962388
3592	YALI1_A13330g_4	GGTGCGCTAAAAAGAGGAAC	133305511	69	70	13.5891	196	197	15.1856	225	226	14.1878	14.3208	0.806513
3593	YALI1_A13330g_5	ATGGGGAAGTCGATGAGAGG	133320911	76	77	14.9481	194	195	15.0315	257	258	16.1967	15.3921	0.698055
3594	YALI1_A13330g_6	TTTTGCTTTTGGAATAGTTG	133317611	84	85	16.5011	240	241	18.5773	258	259	16.2594	17.1126	1.27421
3595	YALI1_A13334g_1	GGAACATTGGAGAGATTGAG	133369411	95	96	18.6365	310	311	23.9732	360	361	22.6628	21.7575	2.78113
3596	YALI1_A13334g_2	CCAATGTTCCGAAACAGCGT	133370401	173	174	33.7787	440	441	33.9942	588	589	36.9761	34.9163	1.78705
3597	YALI1_A13334g_3	CTACCTGCAAAAGTTCTGCC	133358801	22	23	4.46501	71	72	5.55007	88	89	5.58722	5.20077	0.637459
3598	YALI1_A13334g_4	AACAGCTGTCATTTGAACGG	133343211	30	31	6.01805	91	92	7.09176	120	121	7.59611	6.90197	0.805967
3599	YALI1_A13334g_5	CTACGACTTTGACAACGTCC	1285708	29	30	5.82392	48	49	3.77713	58	59	3.70389	4.43498	1.20341
3600	YALI1_A13334g_6	TGGAACAGCTGTCATTTGAA	133343511	179	180	34.9435	450	451	34.765	517	518	32.5189	34.0758	1.35129
3601	YALI1_A13349g_1	GGAGGAGGATTCGATCCGCG	133518601	179	180	34.9435	407	408	31.4504	510	511	32.0794	32.8245	1.86191
3602	YALI1_A13349g_2	GTATCATTTGACGTGTCCAG	133503311	124	125	24.2663	328	329	25.3608	423	424	26.6178	25.415	1.17666
3603	YALI1_A13349g_3	CGATCCGCGAGGCTACACAT	133519701	512	513	99.589	1258	1259	97.0492	1753	1754	110.112	102.25	6.92615
3604	YALI1_A13349g_4	GACAGAATAGAGGCGTGACG	133493611	59	60	11.6478	154	155	11.9481	187	188	11.8022	11.7994	0.150139
3605	YALI1_A13349g_5	GCACTGCTATTCAGACACCT	133527001	245	246	47.7561	611	612	47.1756	762	763	47.8994	47.6104	0.383278
3606	YALI1_A13349g_6	CCACTGATTCCGAAATCCGA	133512001	121	122	23.6839	278	279	21.5065	405	406	25.4878	23.5594	1.99354
3607	YALI1_A13383g_1	CAATCCACCTTGTTGATGGA	133801201	88	89	17.2776	123	124	9.55846	227	228	14.3133	13.7165	3.89404
3608	YALI1_A13383g_2	GGAGAAGAAGACGGTCAAGG	133813011	90	91	17.6659	255	256	19.7336	306	307	19.2728	18.8908	1.0855
3609	YALI1_A13383g_3	GGAGGAGAAGCCCATTCCCG	133811211	8	9	1.74718	11	12	0.925012	18	19	1.19278	1.28832	0.419327
3610	YALI1_A13383g_4	GGACTGGTGCTGGACTCCCA	133785611	11	12	2.32957	31	32	2.4667	56	57	3.57833	2.79153	0.684829
3611	YALI1_A13383g_5	CTTGACTCCGTTGACCTTGG	133817301	57	58	11.2596	133	134	10.3293	204	205	12.8694	11.4861	1.28513
3612	YALI1_A13383g_6	TGGACAGGTAGGGCGACAGA	133791101	150	151	29.3137	338	339	26.1316	481	482	30.2589	28.5681	2.16232
3613	YALI1_A13392g_1	TCTGGTTGCGAGGAGTAGCG	133928001	120	121	23.4898	339	340	26.2087	362	363	22.7883	24.1623	1.80662
3614	YALI1_A13392g_2	GGTATTAATGATCGACTCAA	133942301	120	121	23.4898	308	309	23.8191	360	361	22.6628	23.3239	0.595738
3615	YALI1_A13392g_3	AGGATGCTCCCGCAGTTGAT	133923011	6	7	1.35891	14	15	1.15627	18	19	1.19278	1.23599	0.108013
3616	YALI1_A13392g_4	GGTTGCGAGGAGTAGCGCGG	133928301	56	57	11.0654	134	135	10.4064	186	187	11.7394	11.0704	0.66654
3617	YALI1_A13392g_5	AGCATCCTTCAGGATTCACG	133924201	177	178	34.5553	382	383	29.5233	408	409	25.6761	29.9182	4.45273
3618	YALI1_A13392g_6	CACGTGTCTCCGATCAACTG	133921801	106	107	20.772	194	195	15.0315	237	238	14.9411	16.9148	3.34068
3619	YALI1_A13397g_1	GCCATTGTCAGCACTCTGTG	133994601	121	122	23.6839	318	319	24.5899	408	409	25.6761	24.65	0.997441
3620	YALI1_A13397g_2	TATGTACTGGAGATTCAATA	133983311	113	114	22.1309	297	298	22.9711	339	340	21.3444	22.1488	0.813499
3621	YALI1_A13397g_3	TCACAGAGTGCTGACAATGG	133994711	279	280	54.3566	649	650	50.1048	770	771	48.4017	50.9544	3.06701
3622	YALI1_A13397g_4	TGTCAGCACTCTGTGAGGAA	133995101	55	56	10.8713	100	101	7.78552	152	153	9.605	9.42061	1.55114
3623	YALI1_A13397g_5	TGTCCCATAGCAAAGGGCTC	133990711	17	18	3.49435	20	21	1.61877	31	32	2.00889	2.374	0.989663
3624	YALI1_A13397g_6	TCCGGAAGGGAAAATCCTTG	133988911	72	73	14.1715	219	220	16.9586	231	232	14.5644	15.2315	1.50851
3625	YALI1_A13412g_1	CGTCCAATACGACATCCACC	134144511	124	125	24.2663	240	241	18.5773	295	296	18.5822	20.4753	3.28314
3626	YALI1_A13412g_2	CTGTCGGTCGAGCTTGAGCG	134131511	99	100	19.4131	204	205	15.8023	294	295	18.5194	17.9116	1.88056
3627	YALI1_A13412g_3	ACTACGAGCCTGTTCGGGCG	134160001	35	36	6.9887	156	157	12.1022	173	174	10.9233	10.0048	2.67767
3628	YALI1_A13412g_4	CGAAAGAGAGGCGTACGTCG	134152511	64	65	12.6185	182	183	14.1064	210	211	13.2461	13.3237	0.747
3629	YALI1_A13412g_5	TCTGCTGAACCAGATTCGGT	134139401	111	112	21.7426	310	311	23.9732	387	388	24.3578	23.3579	1.412
3630	YALI1_A13412g_6	CCTGCTTGAGATAGGTCTGT	134133111	50	51	9.90066	137	138	10.6376	221	222	13.9367	11.4917	2.14926
3631	YALI1_A13454g_1	GTTGGAGTCGTACAGAACAA	134579711	286	287	55.7155	786	787	60.6654	845	846	53.11	56.497	3.83785
3632	YALI1_A13454g_2	GGAATCACCACCCTGTACAT	134585001	62	63	12.2302	121	122	9.40429	115	116	7.28222	9.63891	2.48234
3633	YALI1_A13454g_3	GTAAGATCGGCCCATGTACA	134586311	88	89	17.2776	205	206	15.8794	286	287	18.0172	17.0581	1.0857
3634	YALI1_A13454g_4	TCCAAGCGAATCCGACACCG	134550201	86	87	16.8894	230	231	17.8065	271	272	17.0756	17.2571	0.484776
3635	YALI1_A13454g_5	CTACAAGTTCAAGACCCACT	134569901	50	51	9.90066	85	86	6.62926	108	109	6.84278	7.7909	1.83023
3636	YALI1_A13454g_6	ACTCCTTTCGCAGGATTCGG	134567211	144	145	28.1489	315	316	24.3587	416	417	26.1783	26.2286	1.89564
3637	YALI1_A13508g_1	CTACTCCTACTTCAAGGTAG	135063211	39	40	7.76523	134	135	10.4064	134	135	8.475	8.8822	1.36686
3638	YALI1_A13508g_2	AGTTCGCTCCTGGTTGGCGA	135075901	110	111	21.5485	250	251	19.3482	285	286	17.9544	19.617	1.81205
3639	YALI1_A13508g_3	ATGAAGCCTCTCCAAGTCCG	135068511	35	36	6.9887	91	92	7.09176	127	128	8.03555	7.37201	0.576955
3640	YALI1_A13508g_4	TGGCGTGGAGAGAGTAGGTA	135073101	45	46	8.93001	119	120	9.25012	151	152	9.54222	9.24078	0.306212
3641	YALI1_A13508g_5	GCAGGGCTACTCCTACTTCA	135063811	64	65	12.6185	120	121	9.32721	153	154	9.66778	10.5378	1.80994
3642	YALI1_A13508g_6	CGTAGACCACATCGTTACCA	135066501	82	83	16.1128	153	154	11.871	210	211	13.2461	13.7433	2.16419
3643	YALI1_A13555g_1	TCCAAGCTCGATTTTGTGCG	135509211	77	78	15.1422	194	195	15.0315	262	263	16.5106	15.5614	0.823854
3644	YALI1_A13555g_2	TAGTATGTCTGTGAACCGTG	135512011	170	171	33.1963	393	394	30.3712	481	482	30.2589	31.2755	1.66446
3645	YALI1_A13555g_3	CCCAAGCCGGAGCTGTCACG	135532611	19	20	3.88261	25	26	2.00419	24	25	1.56944	2.48542	1.22938
3646	YALI1_A13555g_4	CATCAATGAGGATTTCCACG	135529111	153	154	29.8961	340	341	26.2858	436	437	27.4339	27.8719	1.84461
3647	YALI1_A13555g_5	GCGCCACATCAAATAGTCCG	135498201	91	92	17.86	224	225	17.344	256	257	16.1339	17.1126	0.886018
3648	YALI1_A13555g_6	GGAACGTATCGAGCTCAAAG	135461601	168	169	32.8081	449	450	34.688	492	493	30.9494	32.8152	1.86927
3649	YALI1_A13566g_1	TGGGAAAGCCGGTAGCAACG	135663211	67	68	13.2009	172	173	13.3356	194	195	12.2417	12.926	0.596509
3650	YALI1_A13566g_2	ACCACATGCGAGGAAAAACT	135669401	42	43	8.34762	98	99	7.63135	155	156	9.79333	8.59077	1.10131
3651	YALI1_A13566g_3	CGAGTGGCGCACCACATGCG	135668401	82	83	16.1128	150	151	11.6397	213	214	13.4344	13.729	2.25105
3652	YALI1_A13566g_4	TGCCCTGGATCAGTTTCTGA	135672211	128	129	25.0429	268	269	20.7357	379	380	23.8556	23.2114	2.22467
3653	YALI1_A13566g_5	TTCCCTCAGAAACTGATCCA	135671701	43	44	8.54175	134	135	10.4064	136	137	8.60055	9.1829	1.05998
3654	YALI1_A13566g_6	GCGGTTCTACCGGACGCGAG	135666801	117	118	22.9074	334	335	25.8233	395	396	24.86	24.5302	1.48563
3655	YALI1_A13591g_1	GATCGCCTCTCCGAAAACTG	135898211	68	69	13.395	152	153	11.7939	224	225	14.125	13.1046	1.19236
3656	YALI1_A13591g_2	ACTGTGGAACCAAAGTACTG	135896611	152	153	29.702	382	383	29.5233	453	454	28.5011	29.2421	0.64794
3657	YALI1_A13591g_3	GCTCGATGACCGCAGTACTT	135895401	87	88	17.0835	177	178	13.721	213	214	13.4344	14.7463	2.02912
3658	YALI1_A13591g_4	GTGCCCTTTGAGGGGACGAT	135919001	119	120	23.2957	401	402	30.9879	428	429	26.9317	27.0718	3.84803
3659	YALI1_A13591g_5	GGCTGTGATGAACATTAGAT	135902201	80	81	15.7246	241	242	18.6544	294	295	18.5194	17.6328	1.65395
3660	YALI1_A13591g_6	TCATCGAGCACATCTATTAT	135894311	106	107	20.772	264	265	20.4274	316	317	19.9006	20.3666	0.438877
3661	YALI1_A13593g_1	CTCGCAAGCTAAGCGAAACA	135956901	101	102	19.8013	235	236	18.1919	330	331	20.7794	19.5909	1.30654
3662	YALI1_A13593g_2	AGCTAAGCGAAACAGGGCAG	135957501	109	110	21.3544	263	264	20.3503	285	286	17.9544	19.8864	1.7468
3663	YALI1_A13593g_3	GCACGTTTCTGTGACGCTCG	135955011	29	30	5.82392	46	47	3.62297	73	74	4.64555	4.69748	1.1014
3664	YALI1_A13593g_4	TGCCGTTTCTTGGCATTTGA	135938211	63	64	12.4244	167	168	12.9502	218	219	13.7483	13.041	0.666636
3665	YALI1_A13593g_5	CAATGTTTGGCCGTATCAGT	135951301	74	75	14.5598	184	185	14.2606	232	233	14.6272	14.4825	0.195134
3666	YALI1_A13593g_6	GGAACCTAGTCTCCAATGTT	135950001	107	108	20.9661	288	289	22.2774	352	353	22.1606	21.8013	0.725692
3667	YALI1_A13596g_1	CCTGCGACAGGTGCTTGCCG	135997211	52	53	10.2889	184	185	14.2606	262	263	16.5106	13.6867	3.15027
3668	YALI1_A13596g_2	GGAGATATCGCAGATCGAGA	136018511	131	132	25.6252	300	301	23.2024	352	353	22.1606	23.6627	1.77763
3669	YALI1_A13596g_3	CTTTGTGCAGTTGGAGGCCG	135980611	138	139	26.9842	329	330	25.4378	309	310	19.4611	23.961	3.97301
3670	YALI1_A13596g_4	GGCGGCAGCCAGCAGTCCCG	135967111	50	51	9.90066	102	103	7.93969	149	150	9.41666	9.08567	1.02153
3671	YALI1_A13596g_5	TCAGAGTGAAGACCTGCGAC	135998411	83	84	16.307	187	188	14.4919	239	240	15.0667	15.2885	0.927668
3672	YALI1_A13596g_6	CAATCTCCTTGAAATCTCCA	135965101	22	23	4.46501	74	75	5.78133	107	108	6.78	5.67544	1.16112
3673	YALI1_A13637g_1	GTTTTACCGCTGCTCGCGCG	136362411	142	143	27.7607	351	352	27.1337	425	426	26.7433	27.2126	0.513244
3674	YALI1_A13637g_2	ATTGCGCCGCGCGCGAGCAG	136361501	79	80	15.5305	205	206	15.8794	287	288	18.08	16.4966	1.38231
3675	YALI1_A13637g_3	TCTCAGAGTCAATCACGCAC	136357911	189	190	36.8848	509	510	39.313	585	586	36.7878	37.6619	1.43076
3676	YALI1_A13637g_4	GACTCTGAGACAGGTTGCAA	136358901	155	156	30.2844	417	418	32.2213	506	507	31.8283	31.4447	1.02386
3677	YALI1_A13637g_5	CGCACGGGCGACCAAATGAC	136356411	130	131	25.4311	298	299	23.0482	407	408	25.6133	24.6976	1.43126
3678	YALI1_A13637g_6	GTCTCAGAGTCAATCACGCA	136358011	185	186	36.1083	503	504	38.8505	575	576	36.16	37.0396	1.56851
3679	YALI1_A13649g_1	CGAAAAACAGGCCCACCAAG	136517101	158	159	30.8668	424	425	32.7609	573	574	36.0344	33.2207	2.61434
3680	YALI1_A13649g_2	ACTGACGCCACCGGAACGCG	136514401	22	23	4.46501	38	39	3.00629	64	65	4.08055	3.85062	0.756053
3681	YALI1_A13649g_3	ACATTGTCCACCGCGTACTG	136509411	76	77	14.9481	228	229	17.6523	239	240	15.0667	15.889	1.52822
3682	YALI1_A13649g_4	CATCAACAAACACCTCGACA	136521901	83	84	16.307	284	285	21.969	321	322	20.2144	19.4968	2.89845
3683	YALI1_A13649g_5	ACAGGAACCGCAGTACGCGG	136508401	138	139	26.9842	236	237	18.269	357	358	22.4744	22.5759	4.35847
3684	YALI1_A13649g_6	GCGCGCGTACAGCTTGTGTT	136524511	92	93	18.0542	164	165	12.7189	274	275	17.2639	16.0123	2.87941
3685	YALI1_A13682g_1	GGAGACTGCGACAAGAGGCA	136841601	7	8	1.55305	38	39	3.00629	35	36	2.26	2.27311	0.726711
3686	YALI1_A13682g_2	GCTGGATGTACCGTAGTCAG	136837511	27	28	5.43566	72	73	5.62716	134	135	8.475	6.51261	1.70218
3687	YALI1_A13682g_3	GATGCAGGCAGCCCTGAAGG	136839501	11	12	2.32957	58	59	4.54798	48	49	3.07611	3.31789	1.12879
3688	YALI1_A13682g_4	TGCTGCTGCTCCACTGACTA	136836201	73	74	14.3657	182	183	14.1064	201	202	12.6811	13.7177	0.907057
3689	YALI1_A13682g_5	TGGCGTCGATGGCCTCAGCC	136829011	38	39	7.5711	97	98	7.55427	91	92	5.77555	6.96697	1.03183
3690	YALI1_A13682g_6	AGTGAGAGTCTGGTATATGT	136834311	112	113	21.9368	300	301	23.2024	354	355	22.2861	22.4751	0.653637
3691	YALI1_A13713g_1	ATATCCCTTGAAGGTCTGTG	137120501	138	139	26.9842	360	361	27.8275	416	417	26.1783	26.9966	0.824635
3692	YALI1_A13713g_2	GTAGGACGAATGTACCACTT	137109201	124	125	24.2663	350	351	27.0566	392	393	24.6717	25.3315	1.50764
3693	YALI1_A13713g_3	TGTCGAACTCAGCCAGCGTG	137125501	86	87	16.8894	232	233	17.9607	291	292	18.3311	17.727	0.748722
3694	YALI1_A13713g_4	GCGATGGATCCCGGTCGACG	137115911	59	60	11.6478	116	117	9.01887	165	166	10.4211	10.3626	1.31546
3695	YALI1_A13713g_5	CACCGTCTCCAGCTTTTCAT	137103701	92	93	18.0542	242	243	18.7315	273	274	17.2011	17.9956	0.766876
3696	YALI1_A13713g_6	CAGCGTGCGGAAATGCAAAC	137126801	121	122	23.6839	356	357	27.5191	396	397	24.9228	25.3753	1.95722
3697	YALI1_A13737g_1	GCACAGGACCTATTGTCCGA	137329211	67	68	13.2009	175	176	13.5668	241	242	15.1922	13.9867	1.05997
3698	YALI1_A13737g_2	GGGCGACGAGAAAAGTCCGT	137327301	54	55	10.6772	124	125	9.63555	192	193	12.1161	10.8096	1.24557
3699	YALI1_A13737g_3	GAGACCATCGACCCCCCGGA	137363211	30	31	6.01805	47	48	3.70005	51	52	3.26444	4.32751	1.48016
3700	YALI1_A13737g_4	ACAACGGTATGTGCACACTG	137334111	112	113	21.9368	244	245	18.8857	352	353	22.1606	20.9943	1.82958
3701	YALI1_A13737g_5	GCTTGCAGAAATCGGACTGT	137351301	106	107	20.772	313	314	24.2045	392	393	24.6717	23.216	2.12947
3702	YALI1_A13737g_6	TTAACAGTTCGCAGAGGTCG	137324401	154	155	30.0903	394	395	30.4483	497	498	31.2633	30.6006	0.601186
3703	YALI1_A13749g_1	TTTGATTCGGATGAGAGCGC	137479801	164	165	32.0316	483	484	37.3088	587	588	36.9133	35.4179	2.93932
3704	YALI1_A13749g_2	TTTCGCAGTTTCCTCAAGAG	137474701	47	48	9.31827	133	134	10.3293	167	168	10.5467	10.0647	0.655538
3705	YALI1_A13749g_3	GGTCGGGCGGAGGTCCTTTG	137470701	33	34	6.60044	100	101	7.78552	133	134	8.41222	7.59939	0.920118
3706	YALI1_A13749g_4	CAGCTCACGTCCAGTGACTG	137467611	80	81	15.7246	224	225	17.344	275	276	17.3267	16.7984	0.930001
3707	YALI1_A13749g_5	TGAGAGCGCAGGTCGTTTCG	137480901	69	70	13.5891	211	212	16.3419	241	242	15.1922	15.0411	1.38258
3708	YALI1_A13749g_6	GTTTCTTGAACCGCAGTCAC	137466301	39	40	7.76523	97	98	7.55427	102	103	6.46611	7.26187	0.697172
3709	YALI1_A13775g_1	GGTTGTGGAGACCAGTTCCG	137793911	181	182	35.3318	461	462	35.613	576	577	36.2228	35.7225	0.455482
3710	YALI1_A13775g_2	TGGACCCGCAGTTATCGGGT	137787011	226	227	44.0677	538	539	41.5485	570	571	35.8461	40.4874	4.21223
3711	YALI1_A13775g_3	CCTGTCACTGCCCAGAAAGG	137782601	108	109	21.1602	263	264	20.3503	340	341	21.4072	20.9726	0.552898
3712	YALI1_A13775g_4	AACCAGCCTATAGAGATCAA	137795501	138	139	26.9842	299	300	23.1253	374	375	23.5417	24.5504	2.11797
3713	YALI1_A13775g_5	TGATCTCTATAGGCTGGTTG	137795411	30	31	6.01805	63	64	4.9334	100	101	6.34055	5.764	0.737175
3714	YALI1_A13775g_6	TGCCCTTGATCTCTATAGGC	137796011	114	115	22.325	309	310	23.8962	280	281	17.6406	21.2872	3.25436
3715	YALI1_A13785g_1	TGAGAACATGACAAAGGAAA	137862411	124	125	24.2663	319	320	24.667	345	346	21.7211	23.5515	1.59776
3716	YALI1_A13785g_2	ATGAGGACTTTACTGCACCA	137870901	70	71	13.7833	182	183	14.1064	198	199	12.4928	13.4608	0.85379
3717	YALI1_A13785g_3	TGATCATCCCCATAAAGGCC	137865801	68	69	13.395	179	180	13.8752	214	215	13.4972	13.5891	0.252939
3718	YALI1_A13785g_4	GTCTGACAAGAAGGATCTTA	137879901	205	206	39.9909	599	600	46.2506	566	567	35.595	40.6122	5.35491
3719	YALI1_A13785g_5	ACAGCTCCCCAACAGTCTGA	137854601	55	56	10.8713	105	106	8.17094	165	166	10.4211	9.82112	1.44672
3720	YALI1_A13785g_6	CTTTGCCATAATAGTGGTAG	137850911	81	82	15.9187	268	269	20.7357	268	269	16.8872	17.8472	2.54794
3721	YALI1_A13845g_1	TGGACCTACGAAGATCTGGT	138473201	105	106	20.5778	273	274	21.1211	314	315	19.775	20.4913	0.677219
3722	YALI1_A13845g_2	GATCTGGTCGGAAATTTCGA	138474401	45	46	8.93001	113	114	8.78762	188	189	11.865	9.86088	1.73708
3723	YALI1_A13845g_3	ATCAAGGAGATGAGAGAACG	138463801	23	24	4.65914	28	29	2.23545	55	56	3.51555	3.47005	1.21249
3724	YALI1_A13845g_4	GGTTGTGCGACAAGTGCCAA	138465901	27	28	5.43566	90	91	7.01468	114	115	7.21944	6.55659	0.976142
3725	YALI1_A13845g_5	GGAATCGGTTCCTTGACTTT	138479011	35	36	6.9887	105	106	8.17094	115	116	7.28222	7.48062	0.615585
3726	YALI1_A13845g_6	TATCCAAAATGTCTTGCTGA	138456811	47	48	9.31827	121	122	9.40429	96	97	6.08944	8.27067	1.88949
3727	YALI1_A13877g_1	TCCATCCCCATGAATACGAG	138775601	103	104	20.1896	224	225	17.344	293	294	18.4567	18.6634	1.43402
3728	YALI1_A13877g_2	GATGTAGTCTGATCGAGCGA	138772311	215	216	41.9322	419	420	32.3754	577	578	36.2855	36.8644	4.80462
3729	YALI1_A13877g_3	GCTCGATCAGACTACATCTA	138772501	23	24	4.65914	97	98	7.55427	103	104	6.52889	6.24743	1.46794
3730	YALI1_A13877g_4	TTGAGCCAGTTCTTTGCGGA	138769611	41	42	8.15349	134	135	10.4064	142	143	8.97722	9.17903	1.13993
3731	YALI1_A13877g_5	AGATACCGCTCGTATTCATG	138776411	95	96	18.6365	190	191	14.7231	286	287	18.0172	17.1256	2.10355
3732	YALI1_A13877g_6	AGATGTAGTCTGATCGAGCG	138772411	212	213	41.3498	412	413	31.8358	571	572	35.9089	36.3649	4.77335
3733	YALI1_A13903g_1	TCGATTGGAGACATTCAGCT	139047201	83	84	16.307	230	231	17.8065	257	258	16.1967	16.77	0.899282
3734	YALI1_A13903g_2	GCCAGTTGCACAAGTGAAAA	139035311	125	126	24.4605	375	376	28.9837	427	428	26.8689	26.771	2.26322
3735	YALI1_A13903g_3	GGCATATCTCTCTTCCCAAG	139041801	20	21	4.07674	29	30	2.31253	72	73	4.58278	3.65735	1.19181
3736	YALI1_A13903g_4	AGAAGCTCTGTCATCCACTT	139043511	156	157	30.4785	362	363	27.9816	470	471	29.5683	29.3428	1.26363
3737	YALI1_A13903g_5	ACAAGAGCCCTGAAGGCGGT	139053701	80	81	15.7246	233	234	18.0377	270	271	17.0128	16.925	1.15907
3738	YALI1_A13903g_6	GAGCTGAATGTCTCCAATCG	139047311	64	65	12.6185	127	128	9.8668	145	146	9.16555	10.5503	1.82512
3739	YALI1_A13962g_1	GTATTCAACAAGATAGACGT	139636211	188	189	36.6907	448	449	34.6109	544	545	34.2139	35.1718	1.33028
3740	YALI1_A13962g_2	GCTTACTTGAAAGCTCGGTC	139645401	332	333	64.6455	874	875	67.4488	1078	1079	67.7372	66.6105	1.70784
3741	YALI1_A13962g_3	GCTACCGAGTGTGTCTCTAG	139650801	17	18	3.49435	50	51	3.9313	43	44	2.76222	3.39596	0.590719
3742	YALI1_A13962g_4	GTAAGCCAGGTCGGTTGCAT	139644011	42	43	8.34762	135	136	10.4835	133	134	8.41222	9.0811	1.21492
3743	YALI1_A13962g_5	CTGCTTGAAGGAGCTCTTGA	139641611	38	39	7.5711	142	143	11.0231	154	155	9.73055	9.44157	1.74403
3744	YALI1_A13962g_6	ACCGAGCTTTCAAGTAAGCC	139645311	134	135	26.2076	405	406	31.2963	529	530	33.2722	30.2587	3.64478
3745	YALI1_A13994g_1	TCACCATTGTGTTTGTTGAA	139933401	111	112	21.7426	319	320	24.667	361	362	22.7256	23.0451	1.48813
3746	YALI1_A13994g_2	TTTTTGCCGGGAATAGGTAC	139921301	46	47	9.12414	151	152	11.7168	198	199	12.4928	11.1112	1.76408
3747	YALI1_A13994g_3	GTACCTATTCCCGGCAAAAA	139921311	111	112	21.7426	252	253	19.5023	291	292	18.3311	19.8587	1.73346
3748	YALI1_A13994g_4	CGTGGGGCTTGATCAGCGAC	139926201	23	24	4.65914	29	30	2.31253	44	45	2.825	3.26556	1.23378
3749	YALI1_A13994g_5	TGAAGTTGCTGACGGTCACG	139924401	222	223	43.2911	552	553	42.6277	714	715	44.8861	43.6016	1.1608
3750	YALI1_A13994g_6	TCAACAAACACAATGGTGAA	139933311	25	26	5.0474	71	72	5.55007	95	96	6.02667	5.54138	0.489692
3751	YALI1_A14020g_1	AAGCGCCTATTTTTAGGCAA	140222401	86	87	16.8894	153	154	11.871	242	243	15.255	14.6718	2.55952
3752	YALI1_A14020g_2	GGCTTTGACAGGTTCGAGGA	140224501	252	253	49.1151	562	563	43.3985	692	693	43.505	45.3395	3.27015
3753	YALI1_A14020g_3	CAAAGCCCTTGCCTAAAAAT	140223211	158	159	30.8668	499	500	38.5422	596	597	37.4783	35.6291	4.15845
3754	YALI1_A14020g_4	CGTGACTGACAGGCGCAGTG	140216711	30	31	6.01805	54	55	4.23964	113	114	7.15667	5.80479	1.47016
3755	YALI1_A14020g_5	TTTTAGGCAAGGGCTTTGAC	140223401	104	105	20.3837	280	281	21.6607	373	374	23.4789	21.8411	1.55545
3756	YALI1_A14020g_6	GCTTCATAAACTTTTCATGC	140220811	118	119	23.1015	358	359	27.6733	492	493	30.9494	27.2414	3.94173
3757	YALI1_A14024g_1	GTCTTTCTCGAGGTTGGTCG	140244911	179	180	34.9435	441	442	34.0713	578	579	36.3483	35.121	1.14885
3758	YALI1_A14024g_2	GCACCTGTGATTCTGCCAAT	140268211	86	87	16.8894	196	197	15.1856	310	311	19.5239	17.1996	2.18571
3759	YALI1_A14024g_3	ATAATGACAGGTCTTTCTCG	140245911	132	133	25.8194	318	319	24.5899	461	462	29.0033	26.4709	2.27769
3760	YALI1_A14024g_4	TTCGGCATCCAGCTCCCCAA	140260701	112	113	21.9368	285	286	22.0461	298	299	18.7706	20.9178	1.86039
3761	YALI1_A14024g_5	ACTGGACAGTGGAAGCCAAG	140263201	40	41	7.95936	144	145	11.1772	159	160	10.0444	9.72701	1.63225
3762	YALI1_A14024g_6	GACACAAGTGTCATCCAGCG	140240711	35	36	6.9887	93	94	7.24593	154	155	9.73055	7.9884	1.51422
3763	YALI1_A14079g_1	GGATCTGTCGACGAGTAGGA	140784701	20	21	4.07674	65	66	5.08757	84	85	5.33611	4.83347	0.667026
3764	YALI1_A14079g_2	GGTAGTGAACTTTTTCCAGG	140744701	228	229	44.4559	523	524	40.3922	677	678	42.5633	42.4705	2.03345
3765	YALI1_A14079g_3	GGAACTCTGCCGATTTTCAA	140790111	10	11	2.13544	28	29	2.23545	54	55	3.45278	2.60789	0.733403
3766	YALI1_A14079g_4	ATTCTCGTCTGGTTTGGCGT	140772301	64	65	12.6185	126	127	9.78971	214	215	13.4972	11.9685	1.93734
3767	YALI1_A14079g_5	CAACTCAATCAGCTACTCCG	140780311	100	101	19.6072	250	251	19.3482	362	363	22.7883	20.5812	1.91578
3768	YALI1_A14079g_6	TCCGTAGTCGTTGTACAGGG	140775001	157	158	30.6726	354	355	27.365	475	476	29.8822	29.3066	1.72734
3769	YALI1_A14099g_1	CTGTTCTCGGGAGCATAAAA	141008811	248	249	48.3385	686	687	52.957	799	800	50.2222	50.5059	2.32225
3770	YALI1_A14099g_2	TGTGGCTCTTGCAACATTGT	141011611	259	260	50.474	674	675	52.0319	801	802	50.3478	50.9512	0.938055
3771	YALI1_A14099g_3	CTTTTATGCTCCCGAGAACA	141008701	625	626	121.526	1692	1693	130.504	1900	1901	119.341	123.79	5.91608
3772	YALI1_A14099g_4	ACCAGATGCACGATCTCGCT	140996011	76	77	14.9481	231	232	17.8836	332	333	20.905	17.9122	2.97857
3773	YALI1_A14099g_5	AGCGCGACGCACGCCTCCAG	140999611	63	64	12.4244	87	88	6.78342	123	124	7.78444	8.99741	3.00974
3774	YALI1_A14099g_6	TGTTGCTTTTCTGTTTGTGT	141014611	48	49	9.5124	99	100	7.70844	182	183	11.4883	9.56972	1.8906
3775	YALI1_A14109g_1	TGTAAGTTGGCAAAGATAGA	141112711	45	46	8.93001	148	149	11.4856	231	232	14.5644	11.66	2.82126
3776	YALI1_A14109g_2	AAGTTGTAAGGCGTGTCCGG	141103511	319	320	62.1218	728	729	56.1945	831	832	52.2311	56.8491	4.97774
3777	YALI1_A14109g_3	AAAGTTGTAAGGCGTGTCCG	141103611	317	318	61.7335	726	727	56.0403	827	828	51.98	56.5846	4.89951
3778	YALI1_A14109g_4	CCAGCAGTGAGAAAACAGTT	141096211	149	150	29.1196	353	354	27.2879	514	515	32.3305	29.5793	2.55258
3779	YALI1_A14109g_5	TCCAGCAGTGAGAAAACAGT	141096311	149	150	29.1196	353	354	27.2879	510	511	32.0794	29.4956	2.41782
3780	YALI1_A14109g_6	ATAGAGGGAAGTCGAGAAAT	141111211	188	189	36.6907	445	446	34.3796	618	619	38.8594	36.6433	2.24028
3781	YALI1_A14127g_1	GTACACTTCAGCCGCTTCCA	141259101	118	119	23.1015	286	287	22.1232	325	326	20.4656	21.8968	1.33251
3782	YALI1_A14127g_2	GTACAGCTGAAACGTCAAAT	141269801	104	105	20.3837	221	222	17.1127	314	315	19.775	19.0905	1.73962
3783	YALI1_A14127g_3	AGTTTGATGGAGAATCTGAG	141286001	64	65	12.6185	193	194	14.9544	176	177	11.1117	12.8948	1.9362
3784	YALI1_A14127g_4	GTGAATCCCTCACGCAACCG	141261111	127	128	24.8487	313	314	24.2045	395	396	24.86	24.6377	0.375244
3785	YALI1_A14127g_5	CCCCATGAAGAAGAGTCGGG	141282211	30	31	6.01805	125	126	9.71263	147	148	9.29111	8.3406	2.0224
3786	YALI1_A14127g_6	CCGCTTCCACGGTTGCGTGA	141260201	188	189	36.6907	500	501	38.6193	594	595	37.3528	37.5542	0.979946
3787	YALI1_A14131g_1	TGAGAACAGGGGCTTTCTGG	141337911	106	107	20.772	345	346	26.6712	380	381	23.9183	23.7872	2.95179
3788	YALI1_A14131g_2	TGCTTTGCCAGAAGAATGAA	141313411	239	240	46.5914	582	583	44.9402	758	759	47.6483	46.3933	1.36489
3789	YALI1_A14131g_3	AAACGATATCAACACACACG	141317801	172	173	33.5846	419	420	32.3754	462	463	29.0661	31.6754	2.33918
3790	YALI1_A14131g_4	GAATGTGATTGTGAGAACAG	141339011	40	41	7.95936	81	82	6.32092	113	114	7.15667	7.14565	0.819275
3791	YALI1_A14131g_5	GTGCTTTGCCAGAAGAATGA	141313511	239	240	46.5914	580	581	44.786	756	757	47.5228	46.3	1.39144
3792	YALI1_A14131g_6	GAGAAAATGTCGATACTCAT	141335101	141	142	27.5666	313	314	24.2045	431	432	27.12	26.297	1.82588
3793	YALI1_A14141g_1	GCTCTCGGAAGTATTCAGAC	141404611	118	119	23.1015	262	263	20.2732	373	374	23.4789	22.2845	1.75207
3794	YALI1_A14141g_2	GGGATTTCCAAACATCAGGG	141402611	91	92	17.86	202	203	15.6481	267	268	16.8244	16.7775	1.10669
3795	YALI1_A14141g_3	AGTGGTGTTAGAGTAGTGAT	141385401	45	46	8.93001	120	121	9.32721	135	136	8.53778	8.93166	0.394719
3796	YALI1_A14141g_4	GTGATCGGTGAAGTGCTTGG	141386901	163	164	31.8374	494	495	38.1568	543	544	34.1511	34.7151	3.1972
3797	YALI1_A14141g_5	AGTGAATTGAGTGCGTTGAG	141390401	80	81	15.7246	250	251	19.3482	214	215	13.4972	16.19	2.95311
3798	YALI1_A14141g_6	CACCAACTACACTTTGGCAC	141382911	40	41	7.95936	90	91	7.01468	105	106	6.65444	7.20949	0.673917
3799	YALI1_A14150g_1	TGGTTCTATGATCTAAAAGG	141507411	195	196	38.0496	566	567	43.7068	715	716	44.9489	42.2351	3.67756
3800	YALI1_A14150g_2	GCCGACTGATTCAACAACCC	141495611	96	97	18.8307	248	249	19.194	312	313	19.6494	19.2247	0.410246
3801	YALI1_A14150g_3	TGTACCAAAACCAACAGTTG	141489411	233	234	45.4266	586	587	45.2485	687	688	43.1911	44.6221	1.24245
3802	YALI1_A14150g_4	TTTCTACGACACCTGAAGTT	141497811	30	31	6.01805	51	52	4.00839	61	62	3.89222	4.63955	1.19523
3803	YALI1_A14150g_5	TTTTGGTACAGGGGAACACA	141490401	75	76	14.7539	196	197	15.1856	267	268	16.8244	15.588	1.09233
3804	YALI1_A14150g_6	GTGTGGTTCTATGATCTAAA	141507711	103	104	20.1896	223	224	17.2669	318	319	20.0261	19.1609	1.64226
3805	YALI1_A14162g_1	GTGCCACGATCCGAAAACTG	141607801	81	82	15.9187	255	256	19.7336	284	285	17.8917	17.848	1.90782
3806	YALI1_A14162g_2	CTTGTCGAGCCGTTCAAAAG	141594201	79	80	15.5305	236	237	18.269	279	280	17.5778	17.1257	1.42413
3807	YALI1_A14162g_3	CCCTTTTTCAGCGAGCAATA	141612511	160	161	31.255	441	442	34.0713	601	602	37.7922	34.3728	3.27901
3808	YALI1_A14162g_4	GAGACGACGCCAACTCGCAC	141615501	45	46	8.93001	103	104	8.01677	143	144	9.04	8.66226	0.561706
3809	YALI1_A14162g_5	TGTCTAGAACCGGAGACTCG	141596501	46	47	9.12414	142	143	11.0231	165	166	10.4211	10.1894	0.970428
3810	YALI1_A14162g_6	TTTCGCAAACCAGTGCGAGT	141616711	66	67	13.0068	141	142	10.946	152	153	9.605	11.1859	1.71352
3811	YALI1_A14189g_1	ATTTCTTCTGGAAACACCCG	141886811	105	106	20.5778	296	297	22.8941	333	334	20.9678	21.4799	1.24012
3812	YALI1_A14189g_2	CCACATTTGGGCAACTCCAG	141867711	130	131	25.4311	284	285	21.969	362	363	22.7883	23.3962	1.8093
3813	YALI1_A14189g_3	TTGTTCACGTGTCCAAGTCG	141870911	292	293	56.8803	868	869	66.9863	1178	1179	74.015	65.9605	8.61329
3814	YALI1_A14189g_4	GATCGCCATGGGCTCGGCGG	141875611	70	71	13.7833	155	156	12.0252	184	185	11.6139	12.4741	1.15227
3815	YALI1_A14189g_5	GATCAAGATGGCGATCGCCA	141876811	89	90	17.4718	218	219	16.8815	230	231	14.5017	16.285	1.57233
3816	YALI1_A14189g_6	GCTGGACTTGCACAAAGTGT	141889711	89	90	17.4718	257	258	19.8878	321	322	20.2144	19.1913	1.49812
3817	YALI1_A14199g_1	GAGACGCCTTCATTGCCATC	142009901	144	145	28.1489	366	367	28.29	438	439	27.5594	27.9994	0.387528
3818	YALI1_A14199g_2	CCAGCGTGTGTTTCAGCGCA	142023501	45	46	8.93001	89	90	6.93759	101	102	6.40333	7.42365	1.33162
3819	YALI1_A14199g_3	GATCTGTCCAAGCTGAACGC	142013401	136	137	26.5959	357	358	27.5962	390	391	24.5461	26.2461	1.55485
3820	YALI1_A14199g_4	ATCCAGGCACAAAGACCGGA	142011711	36	37	7.18283	103	104	8.01677	121	122	7.65889	7.6195	0.418363
3821	YALI1_A14199g_5	AGCCGTCGCAGATCAAGCTG	142019501	104	105	20.3837	334	335	25.8233	329	330	20.7167	22.3079	3.04896
3822	YALI1_A14199g_6	AACCCCAGCTTGATCTGCGA	142020011	105	106	20.5778	213	214	16.4961	269	270	16.95	18.008	2.23713
3823	YALI1_A14228g_1	TCTGAGGGCGGCAAACTCGG	142268401	85	86	16.6952	209	210	16.1877	222	223	13.9994	15.6275	1.43256
3824	YALI1_A14228g_2	CGAGTTGCCGAAGGAAAACC	142255501	85	86	16.6952	223	224	17.2669	210	211	13.2461	15.7361	2.17524
3825	YALI1_A14228g_3	ACCAACCTCTCGGAGCTCAA	142274811	10	11	2.13544	16	17	1.31043	42	43	2.69944	2.04844	0.69858
3826	YALI1_A14228g_4	TGGATCGCAGACCAACCTCT	142275811	58	59	11.4537	141	142	10.946	209	210	13.1833	11.861	1.17297
3827	YALI1_A14228g_5	AGAAACCCTCGAAACAGACC	142257611	34	35	6.79457	109	110	8.47928	116	117	7.345	7.53962	0.85905
3828	YALI1_A14228g_6	GCCCTCAGAAGAGACGCCCA	142267311	215	216	41.9322	492	493	38.0026	577	578	36.2855	38.7401	2.89468
3829	YALI1_A14237g_1	TTAGCCGCACACAATATACA	142393301	102	103	19.9955	227	228	17.5752	250	251	15.7572	17.776	2.12624
3830	YALI1_A14237g_2	GGAATAATCAACACAAGCCG	142383111	160	161	31.255	340	341	26.2858	440	441	27.685	28.4086	2.56244
3831	YALI1_A14237g_3	AATAATCAACACAAGCCGAG	142382911	126	127	24.6546	312	313	24.1274	345	346	21.7211	23.501	1.56384
3832	YALI1_A14237g_4	TTTTCTGTATAATTGACAGT	142380611	39	40	7.76523	132	133	10.2522	161	162	10.17	9.39581	1.41273
3833	YALI1_A14237g_5	GCGGCTAAGGATATTTCCAG	142392111	89	90	17.4718	229	230	17.7294	206	207	12.995	16.0654	2.66215
3834	YALI1_A14237g_6	TGAAGCGGTTGTCATGGGAA	142373811	134	135	26.2076	296	297	22.8941	390	391	24.5461	24.5493	1.65679
3835	YALI1_A14259g_1	CTTCAAGAGCGACTCCCGCG	142566611	125	126	24.4605	248	249	19.194	374	375	23.5417	22.3987	2.81312
3836	YALI1_A14259g_2	AAACGACTGTTGCGACCACG	142585901	85	86	16.6952	160	161	12.4106	254	255	16.0083	15.038	2.30123
3837	YALI1_A14259g_3	AGGTGAGTGTGCCGTCCGCG	142587711	9	10	1.94131	17	18	1.38752	16	17	1.06722	1.46535	0.442209
3838	YALI1_A14259g_4	CCCACGATTCGGCCTCCGCG	142564801	46	47	9.12414	138	139	10.7147	175	176	11.0489	10.2959	1.02845
3839	YALI1_A14259g_5	TGTCCGTGTACAAGGACGAG	142579011	7	8	1.55305	12	13	1.0021	19	20	1.25556	1.27023	0.275767
3840	YALI1_A14259g_6	GACTGTTGCGACCACGCGGA	142586301	196	197	38.2437	518	519	40.0068	569	570	35.7833	38.0113	2.1213
3841	YALI1_A14274g_1	TTGTTCGTTCGAGCTCTGGA	142733901	340	341	66.1986	939	940	72.4593	1095	1096	68.8044	69.1541	3.14499
3842	YALI1_A14274g_2	GTTCGAGCTCTGGAGGGTAG	142734501	107	108	20.9661	225	226	17.4211	241	242	15.1922	17.8598	2.91184
3843	YALI1_A14274g_3	GGGAGGGGTTGGGGATAAAA	142738401	34	35	6.79457	99	100	7.70844	108	109	6.84278	7.11526	0.514269
3844	YALI1_A14274g_4	GTATTGTCGGATCATCGTTT	142749201	138	139	26.9842	308	309	23.8191	347	348	21.8467	24.2166	2.59172
3845	YALI1_A14274g_5	ACGTGTTCCGAAGTAATTGC	142751501	56	57	11.0654	83	84	6.47509	110	111	6.96833	8.16962	2.51996
3846	YALI1_A14274g_6	AACCGAACCTGCAATTACTT	142752511	70	71	13.7833	194	195	15.0315	234	235	14.7528	14.5225	0.655175
3847	YALI1_A14287g_1	CTACGAGGAGCATCTGCACG	142892201	174	175	33.9729	420	421	32.4525	547	548	34.4022	33.6092	1.02446
3848	YALI1_A14287g_2	ATCACTCCAGAGGCGATGGG	142886601	59	60	11.6478	209	210	16.1877	216	217	13.6228	13.8194	2.27632
3849	YALI1_A14287g_3	GGTTCACGTCCTCAACATCG	142880211	181	182	35.3318	426	427	32.915	529	530	33.2722	33.8397	1.30449
3850	YALI1_A14287g_4	GAAGCTCAAGGTCTTCTACG	142890701	38	39	7.5711	105	106	8.17094	130	131	8.22389	7.98864	0.362573
3851	YALI1_A14287g_5	AAAGTACACAAACCGAGACG	142883801	138	139	26.9842	369	370	28.5212	406	407	25.5506	27.0186	1.48563
3852	YALI1_A14287g_6	GGAGCATCTGCACGAGGACG	142892801	187	188	36.4966	372	373	28.7525	413	414	25.99	30.413	5.44656
3853	YALI1_A14292g_1	TCGGCATCTATGACACTGCT	142926511	100	101	19.6072	213	214	16.4961	279	280	17.5778	17.8937	1.57944
3854	YALI1_A14292g_2	ATACAATGTCGATCTGTACT	142939301	146	147	28.5372	394	395	30.4483	430	431	27.0572	28.6809	1.70012
3855	YALI1_A14292g_3	GGACTGTACACTCTTTTGAA	142951801	16	17	3.30022	46	47	3.62297	75	76	4.77111	3.8981	0.77308
3856	YALI1_A14292g_4	ATCTGCTCAAGTTCAACGCC	142947811	177	178	34.5553	404	405	31.2192	486	487	30.5728	32.1157	2.13727
3857	YALI1_A14292g_5	GTTTGCCCAAATCCCAGTAA	142956411	99	100	19.4131	260	261	20.119	327	328	20.5911	20.0411	0.592877
3858	YALI1_A14292g_6	CTGGGATTTGGGCAAACACC	142956701	80	81	15.7246	202	203	15.6481	181	182	11.4256	14.2661	2.46027
3859	YALI1_A14305g_1	GTGAGCACATGTCTTGTCAA	143060701	66	67	13.0068	198	199	15.3398	290	291	18.2683	15.5383	2.6364
3860	YALI1_A14305g_2	TCACGTGGCAATCCGTCACG	143053511	159	160	31.0609	408	409	31.5275	515	516	32.3933	31.6606	0.676105
3861	YALI1_A14305g_3	TCGAAATGTTGATCTCAGGA	143067511	66	67	13.0068	241	242	18.6544	204	205	12.8694	14.8435	3.30103
3862	YALI1_A14305g_4	CAATGTTCTCGCCTCCTCCG	143076511	110	111	21.5485	272	273	21.044	370	371	23.2906	21.961	1.1787
3863	YALI1_A14305g_5	TTCCAAAAATCACCATACAT	143080411	101	102	19.8013	284	285	21.969	368	369	23.165	21.6451	1.70507
3864	YALI1_A14305g_6	TTTCGACTGTCACTTTGAAT	143068901	85	86	16.6952	249	250	19.2711	314	315	19.775	18.5804	1.65196
3865	YALI1_A14345g_1	GGAGTGTGCGGGGTTCGCAG	143478611	100	101	19.6072	286	287	22.1232	294	295	18.5194	20.0833	1.84846
3866	YALI1_A14345g_2	CTGGGCTGCCTGTTGTTGCG	143488811	105	106	20.5778	290	291	22.4316	355	356	22.3489	21.7861	1.04719
3867	YALI1_A14345g_3	GCTGCTGCTGGGAGTGTGCG	143479611	44	45	8.73588	118	119	9.17304	130	131	8.22389	8.71094	0.475068
3868	YALI1_A14345g_4	GCTACGAGGAGGAAATCATG	143472901	33	34	6.60044	120	121	9.32721	134	135	8.475	8.13422	1.39496
3869	YALI1_A14345g_5	GTCGGTCTACGAGCTAGAAA	143468501	139	140	27.1783	391	392	30.2171	437	438	27.4967	28.2973	1.67014
3870	YALI1_A14345g_6	AAAGATGAAGGAGCGCTACG	143471501	100	101	19.6072	265	266	20.5044	384	385	24.1694	21.427	2.417
3871	YALI1_A14368g_1	TCAATAACATGGGGACCACG	143693011	183	184	35.72	432	433	33.3775	581	582	36.5367	35.2114	1.63983
3872	YALI1_A14368g_2	AATAGCTCCACGGCTCCCCG	143691201	69	70	13.5891	218	219	16.8815	264	265	16.6361	15.7022	1.8341
3873	YALI1_A14368g_3	TCGTTGAGAGACATGACCTG	143707711	108	109	21.1602	219	220	16.9586	277	278	17.4522	18.5237	2.29664
3874	YALI1_A14368g_4	CAATGCCACCACCATCAACG	143701301	392	393	76.2933	1022	1023	78.8573	1181	1182	74.2033	76.4513	2.33101
3875	YALI1_A14368g_5	TTGAGAGACATGACCTGCGG	143707411	141	142	27.5666	345	346	26.6712	421	422	26.4922	26.91	0.575602
3876	YALI1_A14368g_6	GCCGAGAGCATCAATAACAT	143694011	192	193	37.4672	534	535	41.2401	690	691	43.3794	40.6956	2.99349
3877	YALI1_A14377g_1	AATGGTGGAAGATTGAAACG	143783711	129	130	25.237	312	313	24.1274	347	348	21.8467	23.737	1.72855
3878	YALI1_A14377g_2	ACAGGTTCGAGTGAAAATGG	143785211	194	195	37.8555	450	451	34.765	604	605	37.9805	36.867	1.82144
3879	YALI1_A14377g_3	TGACTGGAATTCTCTCTGCT	143793611	29	30	5.82392	129	130	10.021	113	114	7.15667	7.66718	2.14459
3880	YALI1_A14377g_4	TGTACTTGTAGAGAAGTAAC	143775011	167	168	32.6139	479	480	37.0005	502	503	31.5772	33.7306	2.87891
3881	YALI1_A14377g_5	GAGAATTCCAGTCAGTGAGC	143794201	50	51	9.90066	126	127	9.78971	152	153	9.605	9.76513	0.149359
3882	YALI1_A14377g_6	CTTATGTCTTCTGAATTGGA	143788901	122	123	23.8781	277	278	21.4295	340	341	21.4072	22.2382	1.42017
3883	YALI1_A14390g_1	AGATGTGGACGAACTACCCG	143945901	92	93	18.0542	276	277	21.3524	347	348	21.8467	20.4177	2.06178
3884	YALI1_A14390g_2	ACTCGTTTCTCAAAACCAAT	143913401	83	84	16.307	199	200	15.4169	238	239	15.0039	15.5759	0.665943
3885	YALI1_A14390g_3	GGTTCAATCTTCTTTTCCGC	143947811	3	4	0.776523	7	8	0.616675	5	6	0.376667	0.589955	0.201263
3886	YALI1_A14390g_4	TGCTGCTGCTGTTTTCGACG	143939211	103	104	20.1896	259	260	20.0419	342	343	21.5328	20.5881	0.821436
3887	YALI1_A14390g_5	AGTTGCGGCAGATTCGACAG	143921501	148	149	28.9255	340	341	26.2858	436	437	27.4339	27.5484	1.32357
3888	YALI1_A14390g_6	CGGGCCATCGACGAAACGGT	143927401	225	226	43.8735	608	609	46.9444	770	771	48.4017	46.4065	2.31148
3889	YALI1_A14414g_1	TGTCAGTGTGGCGAGTACCA	144265611	107	108	20.9661	286	287	22.1232	352	353	22.1606	21.75	0.679089
3890	YALI1_A14414g_2	ACCCCAACACAATCACAGAG	144268511	128	129	25.0429	366	367	28.29	418	419	26.3039	26.5456	1.63699
3891	YALI1_A14414g_3	TGCATCGCTTACAATCGTAG	144261801	40	41	7.95936	99	100	7.70844	144	145	9.10278	8.25686	0.743253
3892	YALI1_A14414g_4	TTACAATCGTAGCGGGTGGG	144262601	76	77	14.9481	205	206	15.8794	234	235	14.7528	15.1934	0.602043
3893	YALI1_A14414g_5	GTGGGTGATGAGAAGCAGCG	144256311	107	108	20.9661	248	249	19.194	274	275	17.2639	19.1413	1.85167
3894	YALI1_A14414g_6	TACTGTCCTCGAAAGCGAGT	144258111	132	133	25.8194	398	399	30.7567	471	472	29.6311	28.7357	2.58756
3895	YALI1_A14430g_1	TCTCCTTCTCTCCAAAGTGT	144314601	99	100	19.4131	227	228	17.5752	373	374	23.4789	20.1557	3.02108
3896	YALI1_A14430g_2	ACAGTTTGAGACTGAAACGG	144291701	197	198	38.4379	493	494	38.0797	714	715	44.8861	40.4679	3.83048
3897	YALI1_A14430g_3	TTATGTTTGAGCCCACACTT	144316011	418	419	81.3407	1127	1128	86.9512	1264	1265	79.4139	82.5686	3.91579
3898	YALI1_A14430g_4	GAGAGGGTGGACTCCGAGAG	144312811	153	154	29.8961	321	322	24.8212	368	369	23.165	25.9608	3.50728
3899	YALI1_A14430g_5	GCGATCTTGGGTGACTATGG	144295401	147	148	28.7313	411	412	31.7588	510	511	32.0794	30.8565	1.84743
3900	YALI1_A14430g_6	CAGTTTGAGACTGAAACGGT	144291801	197	198	38.4379	493	494	38.0797	717	718	45.0744	40.5307	3.9391
3901	YALI1_A14458g_1	AATATTGTTGAAAACAGGAA	144594611	97	98	19.0248	261	262	20.1961	318	319	20.0261	19.749	0.63291
3902	YALI1_A14458g_2	TCTAGAGCAGATTAGGAAGT	144612711	34	35	6.79457	61	62	4.77923	103	104	6.52889	6.03423	1.09495
3903	YALI1_A14458g_3	CGTTGAATATTGTTGAAAAC	144595111	288	289	56.1038	779	780	60.1258	975	976	61.2711	59.1669	2.71385
3904	YALI1_A14458g_4	ACAAAGCACATCCAATGCCA	144589201	165	166	32.2257	418	419	32.2983	502	503	31.5772	32.0338	0.397037
3905	YALI1_A14458g_5	CTCCAATGTTGGTTGCTAGT	144602011	168	169	32.8081	464	465	35.8442	532	533	33.4605	34.0376	1.59822
3906	YALI1_A14458g_6	TTCCCACTAGCAACCAACAT	144601501	203	204	39.6027	506	507	39.0818	720	721	45.2628	41.3157	3.42814
3907	YALI1_A14483g_1	CTTTAGCCTATCAAAAACAG	144854501	313	314	60.957	922	923	71.1489	1034	1035	64.975	65.6936	5.13379
3908	YALI1_A14483g_2	GCTTTAGCCTATCAAAAACA	144854401	309	310	60.1805	919	920	70.9176	1028	1029	64.5983	65.2321	5.39655
3909	YALI1_A14483g_3	TTATTTGGTAAACCGGCGCA	144848611	43	44	8.54175	121	122	9.40429	148	149	9.35389	9.09998	0.484096
3910	YALI1_A14483g_4	GTCCACAGCATCAACCCCTA	144835501	137	138	26.79	318	319	24.5899	352	353	22.1606	24.5135	2.31569
3911	YALI1_A14483g_5	ATCATGCACTTGTACCCTAG	144837211	158	159	30.8668	445	446	34.3796	603	604	37.9178	34.3881	3.52551
3912	YALI1_A14483g_6	CATCATGCACTTGTACCCTA	144837311	158	159	30.8668	442	443	34.1484	596	597	37.4783	34.1645	3.30581
3913	YALI1_A14510g_1	TTATTCGGCAAGTTTGTGGG	145087211	148	149	28.9255	363	364	28.0587	506	507	31.8283	29.6042	1.97433
3914	YALI1_A14510g_2	TTTGCGGTGTCTGAAAGCAG	145078011	158	159	30.8668	342	343	26.4399	413	414	25.99	27.7656	2.69513
3915	YALI1_A14510g_3	ACAGTAGCCGTAGAGAAAGC	145098301	67	68	13.2009	128	129	9.94388	138	139	8.72611	10.6236	2.31353
3916	YALI1_A14510g_4	GTACAAGAGCATACAAGTTG	145080511	107	108	20.9661	253	254	19.5794	348	349	21.9094	20.8183	1.17201
3917	YALI1_A14510g_5	TTTGGAGGTTGGATATTATT	145088711	47	48	9.31827	110	111	8.55636	135	136	8.53778	8.80414	0.44535
3918	YALI1_A14510g_6	GTCTTCTCCTGCTTTCTCTA	145099311	100	101	19.6072	231	232	17.8836	305	306	19.21	18.9003	0.902593
3919	YALI1_A14513g_1	TCCGAACTCAAGATTCTCGA	145240201	109	110	21.3544	312	313	24.1274	402	403	25.2994	23.5937	2.02595
3920	YALI1_A14513g_2	GCTGCAATACTTTTTTCGAC	145168401	139	140	27.1783	449	450	34.688	531	532	33.3978	31.7547	4.01542
3921	YALI1_A14513g_3	GCATTTCCCAACCGTCCACC	145164301	2	3	0.582392	13	14	1.07918	11	12	0.753333	0.804969	0.252388
3922	YALI1_A14513g_4	TCGACAATGTCTGTGTAGAA	145149011	71	72	13.9774	176	177	13.6439	199	200	12.5556	13.3923	0.743578
3923	YALI1_A14513g_5	GTGAAGTTGTCGGCGCCGCG	145139711	101	102	19.8013	253	254	19.5794	328	329	20.6539	20.0115	0.567237
3924	YALI1_A14513g_6	GACGCTTTCGACCCGGTGGA	145165711	102	103	19.9955	299	300	23.1253	336	337	21.1561	21.4256	1.58224
3925	YALI1_A14568g_1	TTACGGAGTCGAGTACTCCA	145636311	140	141	27.3724	353	354	27.2879	438	439	27.5594	27.4066	0.13897
3926	YALI1_A14568g_2	TTGCATTCGTCGGTGCCAAA	145651501	112	113	21.9368	252	253	19.5023	288	289	18.1428	19.8606	1.9222
3927	YALI1_A14568g_3	AGTCGGGGCATTTTGACGAG	145674201	14	15	2.91196	33	34	2.62087	33	34	2.13444	2.55576	0.392826
3928	YALI1_A14568g_4	TGTTGGAAACGGAGGATGCG	145642001	28	29	5.62979	60	61	4.70215	104	105	6.59167	5.6412	0.944811
3929	YALI1_A14568g_5	TGGCACCGACGAATGCAACG	145651311	4	5	0.970653	17	18	1.38752	19	20	1.25556	1.20458	0.213057
3930	YALI1_A14568g_6	GCATACTCAGTACCTATCAA	145677011	153	154	29.8961	275	276	21.2753	407	408	25.6133	25.5949	4.31045
3931	YALI1_A14596g_1	AGAGCACCAAAAGTACAGCT	145961201	80	81	15.7246	165	166	12.796	252	253	15.8828	14.8011	1.73828
3932	YALI1_A14596g_2	CCCGCAACGCAATGAATCCA	145981111	48	49	9.5124	112	113	8.71053	100	101	6.34055	8.18783	1.64926
3933	YALI1_A14596g_3	ACCCTGGATTCATTGCGTTG	145980701	48	49	9.5124	131	132	10.1751	147	148	9.29111	9.65955	0.460017
3934	YALI1_A14596g_4	ATTGCGTTGCGGGCAATCTT	145981801	38	39	7.5711	127	128	9.8668	151	152	9.54222	8.99337	1.24237
3935	YALI1_A14596g_5	GATCAGATAGCCAATATAAA	145967811	43	44	8.54175	109	110	8.47928	146	147	9.22833	8.74979	0.415607
3936	YALI1_A14596g_6	CAAGCCGCTTCAAACTACCC	145979101	161	162	31.4492	426	427	32.915	405	406	25.4878	29.9507	3.93385
3937	YALI1_A14658g_1	GCTGGAGCAAATCTTCGAGG	146508811	177	178	34.5553	565	566	43.6298	621	622	39.0478	39.0776	4.53732
3938	YALI1_A14658g_2	GTGATGATCGATTCGTCCAG	146450801	130	131	25.4311	263	264	20.3503	370	371	23.2906	23.024	2.55089
3939	YALI1_A14658g_3	GTCCTGCTGGAACAGCGCCG	146565301	40	41	7.95936	123	124	9.55846	153	154	9.66778	9.06186	0.956363
3940	YALI1_A14658g_4	TTATGGACGCGGAGGAACCG	146544011	23	24	4.65914	67	68	5.24174	69	70	4.39444	4.76511	0.433473
3941	YALI1_A14658g_5	TGTTGGAGTGACTCCTGTGG	146525201	180	181	35.1376	426	427	32.915	550	551	34.5905	34.2144	1.15807
3942	YALI1_A14658g_6	CTGATGCCGTTCATGCCGGT	146588311	79	80	15.5305	171	172	13.2585	279	280	17.5778	15.4556	2.1606
3943	YALI1_A14670g_1	CCATCTCCGTCACAAAGCCA	146725511	0	1	0.194131	5	6	0.462506	18	19	1.19278	0.616471	0.51682
3944	YALI1_A14670g_2	GCAGCACCTGGCGAACCAGA	146708411	61	62	12.0361	129	130	10.021	175	176	11.0489	11.0353	1.00763
3945	YALI1_A14670g_3	CCAGTCAACTCGCTTTCCGA	146742701	42	43	8.34762	121	122	9.40429	142	143	8.97722	8.90971	0.531562
3946	YALI1_A14670g_4	AGTGCTTGCTAAGATCTCGC	146727901	128	129	25.0429	320	321	24.7441	409	410	25.7389	25.1753	0.510449
3947	YALI1_A14670g_5	GTAGTCAATTGTCTGCAGCC	146731411	110	111	21.5485	292	293	22.5857	331	332	20.8422	21.6588	0.87697
3948	YALI1_A14670g_6	CGACGACCCTGGCTTTGTGA	146724601	389	390	75.711	974	975	75.1573	1199	1200	75.3333	75.4005	0.282898
3949	YALI1_A14691g_1	GGGGACCGAGCAAATGAGAA	146926911	8	9	1.74718	18	19	1.4646	24	25	1.56944	1.59374	0.142845
3950	YALI1_A14691g_2	AGTCACTTGATGACATGGCG	146929011	126	127	24.6546	247	248	19.1169	260	261	16.385	20.0522	4.21338
3951	YALI1_A14691g_3	GTGCTGTTCACGTATACTAC	1288208	59	60	11.6478	163	164	12.6418	155	156	9.79333	11.361	1.44575
3952	YALI1_A14691g_4	CGCCATGTCATCAAGTGACT	146929001	66	67	13.0068	113	114	8.78762	143	144	9.04	10.2781	2.36643
3953	YALI1_A14691g_5	GTCACTTGATGACATGGCGT	146928911	126	127	24.6546	250	251	19.3482	261	262	16.4478	20.1502	4.16178
3954	YALI1_A14691g_6	GTTACTGTTTCGTTCTTCAA	146932001	119	120	23.2957	290	291	22.4316	378	379	23.7928	23.1733	0.688809
3955	YALI1_A14703g_1	ATTCGAGGCGATAGCGGCCG	147031411	77	78	15.1422	177	178	13.721	206	207	12.995	13.9527	1.09219
3956	YALI1_A14703g_2	GACTTGGACGAGATTAGCAA	147039801	103	104	20.1896	265	266	20.5044	335	336	21.0933	20.5958	0.458743
3957	YALI1_A14703g_3	GTTTTTCTGTGAGATCCGGC	147051111	61	62	12.0361	201	202	15.571	215	216	13.56	13.7224	1.77306
3958	YALI1_A14703g_4	TGGACGAGATTAGCAACGGT	147040201	23	24	4.65914	89	90	6.93759	112	113	7.09389	6.23021	1.36283
3959	YALI1_A14703g_5	CTCTTATCAAAGCGCAACCG	147029401	64	65	12.6185	150	151	11.6397	195	196	12.3044	12.1876	0.499736
3960	YALI1_A14703g_6	GCGCCTGCTGAACCAGGTCG	147034011	219	220	42.7087	580	581	44.786	760	761	47.7739	45.0895	2.54617
3961	YALI1_A14721g_1	GTGCCGACAATGCCTCCGGG	147197501	117	118	22.9074	275	276	21.2753	340	341	21.4072	21.8633	0.906629
3962	YALI1_A14721g_2	GAGAGTGGCGTCCAGAACGG	147182401	164	165	32.0316	476	477	36.7692	517	518	32.5189	33.7732	2.60604
3963	YALI1_A14721g_3	GGATTCGCTCAAAGGTCCAG	147190101	61	62	12.0361	213	214	16.4961	251	252	15.82	14.7841	2.40368
3964	YALI1_A14721g_4	TTTGAGCGAATCCTTGTCGT	147189411	89	90	17.4718	230	231	17.8065	345	346	21.7211	18.9998	2.36267
3965	YALI1_A14721g_5	GGAGATCGCATCATGAGCTG	147204101	153	154	29.8961	359	360	27.7504	447	448	28.1244	28.5903	1.14623
3966	YALI1_A14721g_6	ACCATCCCCCAGCCTCCCGG	147199011	223	224	43.4853	647	648	49.9507	705	706	44.3211	45.919	3.51644
3967	YALI1_A14736g_1	CAGATGCTCGAAGAAATGGG	147385411	126	127	24.6546	351	352	27.1337	482	483	30.3217	27.37	2.84091
3968	YALI1_A14736g_2	GTAGACGGTGGACTCTCGCG	147395911	108	109	21.1602	227	228	17.5752	241	242	15.1922	17.9759	3.00412
3969	YALI1_A14736g_3	TCTGGTGCAGACCGCCACCG	147377701	81	82	15.9187	170	171	13.1814	226	227	14.2506	14.4502	1.37952
3970	YALI1_A14736g_4	TCGAGTCTTGGGGGAAACCG	147371011	117	118	22.9074	316	317	24.4357	374	375	23.5417	23.6283	0.767836
3971	YALI1_A14736g_5	CGACTTGGCGTAGTAGACGG	147397111	125	126	24.4605	306	307	23.6649	369	370	23.2278	23.7844	0.62497
3972	YALI1_A14736g_6	CGACTGCCCGCCCTCAAGCG	147365201	53	54	10.4831	152	153	11.7939	190	191	11.9906	11.4225	0.819507
3973	YALI1_A14772g_1	AGATATACACATGTCCCCGG	147732101	213	214	41.544	443	444	34.2255	476	477	29.945	35.2381	5.86542
3974	YALI1_A14772g_2	CAGGGGACGCCAAACCGCCG	147733811	173	174	33.7787	500	501	38.6193	490	491	30.8239	34.4073	3.93552
3975	YALI1_A14772g_3	GTATCACTTGTCTATAACTA	147744901	325	326	63.2866	771	772	59.5091	931	932	58.5089	60.4349	2.5198
3976	YALI1_A14772g_4	ACAGTACTAGTTGTATGAGT	147752211	114	115	22.325	285	286	22.0461	409	410	25.7389	23.37	2.05624
3977	YALI1_A14772g_5	ACATTCATCATGCGACGTTT	147739911	109	110	21.3544	304	305	23.5107	367	368	23.1022	22.6558	1.14541
3978	YALI1_A14772g_6	TTCAGGGGACGCCAAACCGC	147734011	116	117	22.7133	291	292	22.5086	345	346	21.7211	22.3143	0.523849
3979	YALI1_A14783g_1	GTACGAGGTGACGGCCCACG	147843501	189	190	36.8848	449	450	34.688	572	573	35.9717	35.8481	1.10363
3980	YALI1_A14783g_2	CATCTACGTGCACCAAGCAG	147929901	138	139	26.9842	366	367	28.29	428	429	26.9317	27.4019	0.769508
3981	YALI1_A14783g_3	GACATTCTAAAGGACAAGCG	147918601	18	19	3.68848	30	31	2.38962	40	41	2.57389	2.884	0.702772
3982	YALI1_A14783g_4	GCTCCGTTCGGACCCCCGAC	147887911	173	174	33.7787	400	401	30.9108	491	492	30.8867	31.8587	1.66281
3983	YALI1_A14783g_5	TAGACGGCGGACTCTATGCG	147855401	36	37	7.18283	125	126	9.71263	117	118	7.40778	8.10108	1.40017
3984	YALI1_A14783g_6	TTTGCCATCGACACACAGAC	147882601	152	153	29.702	317	318	24.5128	400	401	25.1739	26.4629	2.82454
3985	YALI1_A14826g_1	TGATTTTCCCCTTCACCACA	148347201	183	184	35.72	537	538	41.4714	660	661	41.4961	39.5625	3.3277
3986	YALI1_A14826g_2	GTTTGGCTCGGCCCTCAGGA	148277111	115	116	22.5192	268	269	20.7357	318	319	20.0261	21.0937	1.28449
3987	YALI1_A14826g_3	GCGCAGTTCATGACAGCAAA	148322501	39	40	7.76523	81	82	6.32092	130	131	8.22389	7.43668	0.993117
3988	YALI1_A14826g_4	GCGTACCCGAACCGTCCTGA	148275701	71	72	13.9774	152	153	11.7939	184	185	11.6139	12.4617	1.31569
3989	YALI1_A14826g_5	GTGGTCCTCCTGAAACCCGT	148341401	69	70	13.5891	171	172	13.2585	254	255	16.0083	14.2853	1.50129
3990	YALI1_A14826g_6	GTGTGCTTCATAGTCAACGC	148300001	79	80	15.5305	171	172	13.2585	217	218	13.6856	14.1582	1.20746
3991	YALI1_A14882g_1	CGACAGTTCCTCAAACTCGG	148855511	81	82	15.9187	191	192	14.8002	234	235	14.7528	15.1572	0.659891
3992	YALI1_A14882g_2	GACCCAGGCCGTCATCAACG	148859501	155	156	30.2844	528	529	40.7776	505	506	31.7655	34.2759	5.6792
3993	YALI1_A14882g_3	AGAGCAGGAAGGACTCGAAT	148866111	7	8	1.55305	23	24	1.85002	50	51	3.20167	2.20158	0.878738
3994	YALI1_A14882g_4	GCCATTTCCTGGGATCCATT	148841311	143	144	27.9548	390	391	30.14	478	479	30.0705	29.3885	1.24205
3995	YALI1_A14882g_5	ACGCCATCCACAGGTCGTGT	148845711	119	120	23.2957	327	328	25.2837	422	423	26.555	25.0448	1.64274
3996	YALI1_A14882g_6	TTCCTGGGATCCATTGGGCG	148840811	154	155	30.0903	480	481	37.0776	499	500	31.3889	32.8522	3.71642
3997	YALI1_A14922g_1	GCCATTTAAGAGCAGCGACG	149390501	212	213	41.3498	509	510	39.313	643	644	40.4289	40.3639	1.01995
3998	YALI1_A14922g_2	GAGAGTATCTTCAGAGCGAG	149384901	138	139	26.9842	345	346	26.6712	402	403	25.2994	26.3183	0.896097
3999	YALI1_A14922g_3	CTTCAGAGCGAGCGGAAGGA	149385701	123	124	24.0722	355	356	27.442	445	446	27.9989	26.5044	2.12464
4000	YALI1_A14922g_4	GTATCTTCAGAGCGAGCGGA	149385301	109	110	21.3544	317	318	24.5128	373	374	23.4789	23.1154	1.6103
4001	YALI1_A14922g_5	TGATATAGTCTCTCTTAGCA	149382101	58	59	11.4537	126	127	9.78971	165	166	10.4211	10.5548	0.84002
4002	YALI1_A14922g_6	CTCTTCCACCTGCTTCCAAA	149327211	96	97	18.8307	235	236	18.1919	308	309	19.3983	18.807	0.603558
4003	YALI1_A14989g_1	GGTGGCTCTCAGGCTCGTTG	149869011	55	56	10.8713	118	119	9.17304	169	170	10.6722	10.2389	0.928379
4004	YALI1_A14989g_2	GCAACGAGCCTGAGAGCCAC	149868901	26	27	5.24153	68	69	5.31882	84	85	5.33611	5.29882	0.0503637
4005	YALI1_A14989g_3	GCAAAGCGTTTGTGCCCAAC	149863301	73	74	14.3657	192	193	14.8773	255	256	16.0711	15.1047	0.875166
4006	YALI1_A14989g_4	AGTGTTGTGTTGTCGGCCGG	149870811	62	63	12.2302	134	135	10.4064	150	151	9.47944	10.7054	1.39955
4007	YALI1_A14989g_5	GCTCTGGCGGTTTGGCCGGT	149865111	25	26	5.0474	51	52	4.00839	50	51	3.20167	4.08582	0.925298
4008	YALI1_A14989g_6	ACAAACGCTTTGCTCAATGG	227082703	196	197	38.2437	593	594	45.7881	621	622	39.0478	41.0265	4.14319
4009	YALI1_A14999g_1	CGAGCTGGCAGCCATCAGCG	149985511	144	145	28.1489	345	346	26.6712	376	377	23.6672	26.1625	2.28377
4010	YALI1_A14999g_2	AATGTGTCAAAATCTCTAAA	149990211	59	60	11.6478	134	135	10.4064	184	185	11.6139	11.2227	0.707154
4011	YALI1_A14999g_3	GAATGGATGGACCAACAGCA	149972111	293	294	57.0744	842	843	64.9821	937	938	58.8855	60.314	4.14287
4012	YALI1_A14999g_4	TGAACTGGCAAAGGAATGGA	149973411	99	100	19.4131	307	308	23.742	367	368	23.1022	22.0858	2.33662
4013	YALI1_A14999g_5	TCTTCTTCTCAGCGTCAAAA	149966201	63	64	12.4244	183	184	14.1835	221	222	13.9367	13.5148	0.952422
4014	YALI1_A14999g_6	AATGGATGGACCAACAGCAG	149972011	293	294	57.0744	841	842	64.905	947	948	59.5133	60.4976	4.00703
4015	YALI1_A15017t_1	GATTGAACGATCGTTCCTGT	150162501	103	104	20.1896	224	225	17.344	306	307	19.2728	18.9354	1.45248
4016	YALI1_A15017t_2	AATACTCTCTATCCTGGAGG	150147501	28	29	5.62979	116	117	9.01887	136	137	8.60055	7.74974	1.84781
4017	YALI1_A15017t_3	GAACTAACCTATAAGCAGGA	150166211	11	12	2.32957	18	19	1.4646	40	41	2.57389	2.12269	0.582862
4018	YALI1_A15017t_4	ATGAATACTCTCTATCCTGG	150147201	131	132	25.6252	333	334	25.7462	382	383	24.0439	25.1384	0.949837
4019	YALI1_A15017t_5	TTCTCTCTTCCAAAGTGCAA	150141711	78	79	15.3363	226	227	17.4982	293	294	18.4567	17.097	1.59837
4020	YALI1_A15017t_6	AGAACTTCGCCACAGCATTG	150154011	154	155	30.0903	364	365	28.1358	444	445	27.9361	28.7207	1.19025
4021	YALI1_A15040t_1	AAGACCTCTGTTGAACCAGC	150371311	82	83	16.1128	235	236	18.1919	235	236	14.8156	16.3734	1.7032
4022	YALI1_A15040t_2	GCTGCCGGCTGGTTCAACAG	150370601	118	119	23.1015	275	276	21.2753	327	328	20.5911	21.656	1.2978
4023	YALI1_A15040t_3	ACGTCTGTTGACCAGATGAA	150389811	58	59	11.4537	183	184	14.1835	156	157	9.85611	11.8311	2.18825
4024	YALI1_A15040t_4	GGTCTTGGGTTCTTGTACTG	150372701	123	124	24.0722	346	347	26.7483	355	356	22.3489	24.3898	2.21682
4025	YALI1_A15040t_5	GCTGGATCGACGCCAGGCAT	150386801	98	99	19.2189	155	156	12.0252	221	222	13.9367	15.0603	3.72618
4026	YALI1_A15040t_6	GGATCGACGCCAGGCATGGG	150387101	69	70	13.5891	134	135	10.4064	173	174	10.9233	11.6396	1.70801
4027	YALI1_A15045g_1	CGTTCGTCAGAGCATCAACT	150450901	122	123	23.8781	294	295	22.7399	329	330	20.7167	22.4449	1.60122
4028	YALI1_A15045g_2	CGAGAATTTTGATATCCAAG	150467101	168	169	32.8081	432	433	33.3775	473	474	29.7567	31.9808	1.94706
4029	YALI1_A15045g_3	CATATTGTCCAAGTGCTCAT	150471701	159	160	31.0609	318	319	24.5899	357	358	22.4744	26.0418	4.47356
4030	YALI1_A15045g_4	TCAGAGCATCAACTCGGCCT	150451501	72	73	14.1715	121	122	9.40429	183	184	11.5511	11.709	2.38754
4031	YALI1_A15045g_5	GGTTCGAAACTGTTCCAGGG	1290708	60	61	11.842	181	182	14.0294	217	218	13.6856	13.1856	1.17627
4032	YALI1_A15045g_6	GTATTCCTTACGAGCCACCC	150455301	100	101	19.6072	254	255	19.6565	330	331	20.7794	20.0144	0.663017
4033	YALI1_A15053g_1	TAATAGTTAGGGAAGTCACG	150550711	185	186	36.1083	496	497	38.3109	545	546	34.2767	36.232	2.01998
4034	YALI1_A15053g_2	GACTTCCCTAACTATTACTA	150551001	61	62	12.0361	186	187	14.4148	251	252	15.82	14.0903	1.9127
4035	YALI1_A15053g_3	CGTCACATCACGACCCATGT	150555611	164	165	32.0316	449	450	34.688	510	511	32.0794	32.933	1.52004
4036	YALI1_A15053g_4	CGTGACCGTAGTAATAGTTA	150551811	119	120	23.2957	256	257	19.8107	355	356	22.3489	21.8184	1.80204
4037	YALI1_A15053g_5	ACATTGTTGCCACCTTTTCG	150545701	200	201	39.0203	504	505	38.9276	712	713	44.7605	40.9028	3.34122
4038	YALI1_A15053g_6	GGGCAAACCAAAGAAGCTAG	150539111	158	159	30.8668	343	344	26.517	440	441	27.685	28.3563	2.25123
4039	YALI1_A15073g_1	CTACACCACAGGCATCTACG	150726611	49	50	9.70653	180	181	13.9523	206	207	12.995	12.2179	2.22698
4040	YALI1_A15073g_2	GTTCTCATACATGTACTCCA	150716501	69	70	13.5891	148	149	11.4856	206	207	12.995	12.6899	1.08447
4041	YALI1_A15073g_3	ATACATGTACTCCAGGGCGT	150717101	81	82	15.9187	172	173	13.3356	184	185	11.6139	13.6227	2.16673
4042	YALI1_A15073g_4	CATAGCCCACCAGTACTCAG	150709211	152	153	29.702	367	368	28.367	362	363	22.7883	26.9525	3.66749
4043	YALI1_A15073g_5	GAGGATACTCTTGCGCCGAG	150721611	60	61	11.842	143	144	11.1001	182	183	11.4883	11.4768	0.371045
4044	YALI1_A15073g_6	AGGCATCTACGAGGACGTGG	150725711	45	46	8.93001	120	121	9.32721	167	168	10.5467	9.60129	0.842458
4045	YALI1_A15079g_1	GTACAACGACTACTTCCCGG	150813601	407	408	79.2053	1076	1077	83.0199	1346	1347	84.5616	82.2623	2.75736
4046	YALI1_A15079g_2	GCCATGCTGGAAAAGATGCT	150819401	177	178	34.5553	518	519	40.0068	719	720	45.2	39.9207	5.32289
4047	YALI1_A15079g_3	GGGACGCCACAGGATCCGAA	150810301	29	30	5.82392	67	68	5.24174	91	92	5.77555	5.61374	0.323068
4048	YALI1_A15079g_4	TCGGGACCCGAACTGATCCA	150808301	110	111	21.5485	232	233	17.9607	330	331	20.7794	20.0962	1.88899
4049	YALI1_A15079g_5	TACAACGACTACTTCCCGGA	150813701	410	411	79.7877	1085	1086	83.7136	1356	1357	85.1894	82.8969	2.79194
4050	YALI1_A15079g_6	TCCCGAGTCCTGGTATCCCA	150806911	94	95	18.4424	204	205	15.8023	269	270	16.95	17.0649	1.3238
4051	YALI1_A15105g_1	TGACGCAGACCTCAAGAGCG	151090801	93	94	18.2483	234	235	18.1148	316	317	19.9006	18.7546	0.994704
4052	YALI1_A15105g_2	CACGGTGGCCCACTGCTGGG	151065511	136	137	26.5959	276	277	21.3524	345	346	21.7211	23.2231	2.92672
4053	YALI1_A15105g_3	CCAGATCCAGAAGCGCCCAG	151080011	73	74	14.3657	189	190	14.646	215	216	13.56	14.1906	0.563793
4054	YALI1_A15105g_4	GCAACACCACGTCTCCCAAG	151074311	138	139	26.9842	327	328	25.2837	439	440	27.6222	26.63	1.20883
4055	YALI1_A15105g_5	GAGAGTGGCCAATTCCCAGC	151070111	258	259	50.2798	652	653	50.3361	830	831	52.1683	50.9281	1.07445
4056	YALI1_A15105g_6	TCTGGATCTGGGCGCCACCG	151080901	170	171	33.1963	380	381	29.3691	501	502	31.5144	31.36	1.91827
4057	YALI1_A15132g_1	GTGTATGGCCGGCCATTCCG	151364901	67	68	13.2009	164	165	12.7189	170	171	10.735	12.2183	1.30696
4058	YALI1_A15132g_2	GTTAATGGCGAAGATATCGT	151341711	76	77	14.9481	201	202	15.571	239	240	15.0667	15.1953	0.3308
4059	YALI1_A15132g_3	AATTCGCCAGAAGGTAAGAA	151369011	359	360	69.887	1122	1123	86.5657	1290	1291	81.0461	79.1663	8.49677
4060	YALI1_A15132g_4	GTTGGCCGAAAGCGAATCTA	151358701	48	49	9.5124	112	113	8.71053	147	148	9.29111	9.17135	0.414132
4061	YALI1_A15132g_5	GATATCTTCGCCATTAACCT	151341901	96	97	18.8307	182	183	14.1064	307	308	19.3356	17.4242	2.88435
4062	YALI1_A15132g_6	TCCAATGACGGTACCAACCG	151353711	119	120	23.2957	267	268	20.6586	301	302	18.9589	20.9711	2.18521
4063	YALI1_A15172g_1	GCCTACAAGTTGGAACGTCG	151734711	67	68	13.2009	200	201	15.494	216	217	13.6228	14.1059	1.22049
4064	YALI1_A15172g_2	AGAGGTGGAAGAGAGCTCCT	151714711	88	89	17.2776	206	207	15.9565	295	296	18.5822	17.2721	1.31289
4065	YALI1_A15172g_3	TCCCCGACGTTCCAACTTGT	151734301	130	131	25.4311	367	368	28.367	458	459	28.815	27.5377	1.83807
4066	YALI1_A15172g_4	CCCAGCTCCCAATCACAGGC	151719111	60	61	11.842	158	159	12.2564	177	178	11.1744	11.7576	0.545897
4067	YALI1_A15172g_5	GCACGTGGGCGAACTAGAGG	151716211	78	79	15.3363	161	162	12.4877	209	210	13.1833	13.6691	1.48516
4068	YALI1_A15172g_6	GGTCTTGTATTACCATTGCC	151706001	186	187	36.3024	425	426	32.8379	513	514	32.2678	33.8027	2.18351
4069	YALI1_A15178g_1	CCAAGAGCGACAAAAGCACG	151794211	56	57	11.0654	100	101	7.78552	169	170	10.6722	9.84106	1.79098
4070	YALI1_A15178g_2	CATTCCAGTGACCCGCAGCA	151788801	192	193	37.4672	470	471	36.3067	527	528	33.1467	35.6402	2.23607
4071	YALI1_A15178g_3	TGCAGAATACGCCCTGCTGC	151790211	66	67	13.0068	127	128	9.8668	246	247	15.5061	12.7932	2.82571
4072	YALI1_A15178g_4	ATGCAGAATACGCCCTGCTG	151790311	68	69	13.395	128	129	9.94388	246	247	15.5061	12.9483	2.80789
4073	YALI1_A15178g_5	AGCTCAACGTGTTCGTGATG	151779801	157	158	30.6726	336	337	25.9774	403	404	25.3622	27.3374	2.90471
4074	YALI1_A15178g_6	TCATTCCAGTGACCCGCAGC	151788701	186	187	36.3024	466	467	35.9984	518	519	32.5817	34.9608	2.06602
4075	YALI1_A15185g_1	GTATGGTTCCTGCATAACAC	151874811	125	126	24.4605	332	333	25.6691	335	336	21.0933	23.741	2.37122
4076	YALI1_A15185g_2	GCTTGACGATCAAACCATAT	151880001	120	121	23.4898	276	277	21.3524	328	329	20.6539	21.832	1.47755
4077	YALI1_A15185g_3	CGTCTGGTCCGTGTGTTGGT	151864611	3	4	0.776523	34	35	2.69795	28	29	1.82056	1.76501	0.961919
4078	YALI1_A15185g_4	AAGTAACACCCACCAACACA	151863501	103	104	20.1896	236	237	18.269	292	293	18.3939	18.9508	1.07462
4079	YALI1_A15185g_5	CTGCTTGCACTGTTACTGAG	151860311	135	136	26.4018	390	391	30.14	463	464	29.1289	28.5569	1.93364
4080	YALI1_A15185g_6	TGTGCCGGCTGTCCGAAAAA	151877711	66	67	13.0068	163	164	12.6418	220	221	13.8739	13.1742	0.632855
4081	YALI1_A15192g_1	GAGTCCTCAGACCTCTCACA	151935811	201	202	39.2144	532	533	41.086	631	632	39.6755	39.992	0.975085
4082	YALI1_A15192g_2	CCAAACTTGTACCGTCGCAT	151952611	140	141	27.3724	313	314	24.2045	439	440	27.6222	26.3997	1.90521
4083	YALI1_A15192g_3	GCAATAGAGGACAAGATCTA	151949201	84	85	16.5011	157	158	12.1793	231	232	14.5644	14.415	2.16476
4084	YALI1_A15192g_4	CGGCTGCGATTACGTGCAGA	151930701	314	315	61.1512	955	956	73.6927	1051	1052	66.0422	66.962	6.32114
4085	YALI1_A15192g_5	CGGCGTATTCACCGATGCGA	151951201	40	41	7.95936	125	126	9.71263	193	194	12.1789	9.95029	2.11978
4086	YALI1_A15192g_6	TCGGCTGCGATTACGTGCAG	151930601	314	315	61.1512	954	955	73.6156	1049	1050	65.9167	66.8945	6.28947
4087	YALI1_A15227g_1	GTAGTCTCCAATTTCGAACG	152298111	204	205	39.7968	528	529	40.7776	704	705	44.2583	41.6109	2.34459
4088	YALI1_A15227g_2	TGACGTTGACGAGAATCTGA	152283211	191	192	37.2731	453	454	34.9963	517	518	32.5189	34.9294	2.37781
4089	YALI1_A15227g_3	TCCAGAGGTTTCGAACACAA	152276511	46	47	9.12414	79	80	6.16675	103	104	6.52889	7.27326	1.61311
4090	YALI1_A15227g_4	GTACTCCAGGGGACCTCCAG	152278011	66	67	13.0068	202	203	15.6481	248	249	15.6317	14.7622	1.52027
4091	YALI1_A15227g_5	AGGCACGTCCTTGTACTCCA	152279211	184	185	35.9142	426	427	32.915	500	501	31.4517	33.427	2.27487
4092	YALI1_A15227g_6	GGCACGTCCTTGTACTCCAG	152279111	180	181	35.1376	426	427	32.915	493	494	31.0122	33.0216	2.06478
4093	YALI1_A15274g_1	GTTTGGCCCAGACAGTCTGA	152752701	25	26	5.0474	40	41	3.16046	87	88	5.52444	4.57743	1.2501
4094	YALI1_A15274g_2	ATAGGGGACTCCTTAGGAAG	152756111	153	154	29.8961	385	386	29.7546	463	464	29.1289	29.5932	0.408283
4095	YALI1_A15274g_3	GTTGGTATCGACAATGTACT	152743611	29	30	5.82392	85	86	6.62926	95	96	6.02667	6.15995	0.418885
4096	YALI1_A15274g_4	ATACTCCTGGGAATCTTCGT	152745411	69	70	13.5891	117	118	9.09596	165	166	10.4211	11.0354	2.30872
4097	YALI1_A15274g_5	GTATCGACAATGTACTTGGA	152743211	63	64	12.4244	154	155	11.9481	215	216	13.56	12.6441	0.828131
4098	YALI1_A15274g_6	GAACCGTTCTCCGGAACATA	152760911	40	41	7.95936	114	115	8.8647	157	158	9.91889	8.91432	0.980707
4099	YALI1_A15311g_1	AAGTCAGGATGATCTCAGCG	153104711	83	84	16.307	206	207	15.9565	326	327	20.5283	17.5973	2.54443
4100	YALI1_A15311g_2	AAGAGACGTTTCAACAACTG	153108101	86	87	16.8894	194	195	15.0315	281	282	17.7033	16.5414	1.36951
4101	YALI1_A15311g_3	AGATTACAAGGTGAAGTATG	153091211	118	119	23.1015	284	285	21.969	389	390	24.4833	23.1846	1.2592
4102	YALI1_A15311g_4	TCAGGCGATTGTGTTTGGTG	153083901	84	85	16.5011	236	237	18.269	279	280	17.5778	17.4493	0.89092
4103	YALI1_A15311g_5	TTGCAACTCGTCAGAAAGTC	153106211	45	46	8.93001	125	126	9.71263	161	162	10.17	9.60421	0.627063
4104	YALI1_A15311g_6	GAACAGAGCCATCCAGATTT	153099001	113	114	22.1309	268	269	20.7357	320	321	20.1517	21.0061	1.01694
4105	YALI1_A15349g_1	TGTGGCTGCCGCAGACCCCG	153438901	91	92	17.86	217	218	16.8044	265	266	16.6989	17.1211	0.642095
4106	YALI1_A15349g_2	CCACGCCAACCAACACCGCG	153440711	123	124	24.0722	266	267	20.5815	374	375	23.5417	22.7318	1.88099
4107	YALI1_A15349g_3	CCATCCCCATCCTCACCACG	153485611	116	117	22.7133	259	260	20.0419	357	358	22.4744	21.7432	1.47819
4108	YALI1_A15349g_4	GGCCACGCCAACCAACACCG	153440911	281	282	54.7448	643	644	49.6423	753	754	47.3344	50.5739	3.79201
4109	YALI1_A15349g_5	GCCTGGAATGAACGGACAGA	153451711	20	21	4.07674	38	39	3.00629	67	68	4.26889	3.78397	0.680312
4110	YALI1_A15349g_6	CCAAAACGACATTTCGCACG	153436411	107	108	20.9661	237	238	18.3461	320	321	20.1517	19.8213	1.3409
4111	YALI1_A15366g_1	CGAATCTCTCGTGTTTACGC	153680011	188	189	36.6907	453	454	34.9963	603	604	37.9178	36.5349	1.46695
4112	YALI1_A15366g_2	GACGGGTGTTTGGAGCCGGT	153664911	64	65	12.6185	149	150	11.5627	192	193	12.1161	12.0991	0.528125
4113	YALI1_A15366g_3	GCGTAAACACGAGAGATTCG	153680001	118	119	23.1015	275	276	21.2753	360	361	22.6628	22.3465	0.953317
4114	YALI1_A15366g_4	AAGGTTTCGGACAAGACGCG	153670611	35	36	6.9887	122	123	9.48138	138	139	8.72611	8.39873	1.27818
4115	YALI1_A15366g_5	GGTTTCTGAAACAGTAGTGA	153666711	112	113	21.9368	259	260	20.0419	387	388	24.3578	22.1122	2.16326
4116	YALI1_A15366g_6	TCTCTCGTGTTTACGCCGGT	153679611	129	130	25.237	301	302	23.2795	392	393	24.6717	24.396	1.00744
4117	YALI1_A15373g_1	GTTGCATGAGACGGACACCG	153731711	42	43	8.34762	87	88	6.78342	104	105	6.59167	7.2409	0.963228
4118	YALI1_A15373g_2	ACATTCAGTACATACTACAA	153752411	313	314	60.957	798	799	61.5904	989	990	62.15	61.5658	0.596861
4119	YALI1_A15373g_3	TGTGAGACATTGTCGTCTAG	1293208	67	68	13.2009	156	157	12.1022	182	183	11.4883	12.2638	0.867635
4120	YALI1_A15373g_4	ACATACACTGGCGTTAGTCA	153725201	85	86	16.6952	250	251	19.3482	290	291	18.2683	18.1039	1.33409
4121	YALI1_A15373g_5	CATTCAGTACATACTACAAG	153752311	317	318	61.7335	798	799	61.5904	1002	1003	62.9661	62.0967	0.756327
4122	YALI1_A15373g_6	GCCACACGCTGTAGATGTGG	153742401	122	123	23.8781	199	200	15.4169	330	331	20.7794	20.0248	4.28078
4123	YALI1_A15414g_1	TCTTCCTGAATGCCATTGCG	154192211	68	69	13.395	203	204	15.7252	238	239	15.0039	14.708	1.19294
4124	YALI1_A15414g_2	ATTTTGCGATGGAATCCAAA	154194811	69	70	13.5891	193	194	14.9544	215	216	13.56	14.0345	0.796759
4125	YALI1_A15414g_3	GGAATGTCTCTGAAGCTGGG	154157411	33	34	6.60044	71	72	5.55007	91	92	5.77555	5.97536	0.552955
4126	YALI1_A15414g_4	TGCTCCTGCTGGTTGTCGAG	154165211	100	101	19.6072	288	289	22.2774	305	306	19.21	20.3649	1.66816
4127	YALI1_A15414g_5	TGCTTGTAGTAAAACCACCA	154182611	116	117	22.7133	290	291	22.4316	378	379	23.7928	22.9792	0.718516
4128	YALI1_A15414g_6	GTCCCTCCACAAGATTACTG	154155211	111	112	21.7426	201	202	15.571	262	263	16.5106	17.9414	3.3253
4129	YALI1_A15437g_1	GAGTGGACGTAGGAGTATCG	154366911	244	245	47.562	567	568	43.7839	612	613	38.4828	43.2762	4.56086
4130	YALI1_A15437g_2	GTAGGAGTATCGTGGTCTAT	154366111	106	107	20.772	246	247	19.0398	284	285	17.8917	19.2345	1.44999
4131	YALI1_A15437g_3	ATCATGCTGCCGACTCTGAT	154360001	122	123	23.8781	279	280	21.5836	335	336	21.0933	22.185	1.48659
4132	YALI1_A15437g_4	ATTGAGTCGTTGCGGCATCA	154369111	135	136	26.4018	330	331	25.5149	356	357	22.4117	24.7761	2.09514
4133	YALI1_A15437g_5	TTTTTTTTTCCAATCAGAGT	154361211	32	33	6.40631	91	92	7.09176	90	91	5.71278	6.40362	0.689497
4134	YALI1_A15437g_6	GTCGTTGCGGCATCAGGGAG	154368611	168	169	32.8081	370	371	28.5983	473	474	29.7567	30.3877	2.17467
4135	YALI1_A15461g_1	GTTGATTCCGACACGAGCAA	154599101	73	74	14.3657	178	179	13.7981	203	204	12.8067	13.6568	0.789048
4136	YALI1_A15461g_2	ATTCCGACACGAGCAACGGA	154599501	104	105	20.3837	234	235	18.1148	290	291	18.2683	18.9223	1.26796
4137	YALI1_A15461g_3	GGAGTGGACTGGATAGCGGA	154581501	26	27	5.24153	88	89	6.86051	139	140	8.78889	6.96364	1.77593
4138	YALI1_A15461g_4	GTTGCTCGTGTCGGAATCAA	154599211	19	20	3.88261	19	20	1.54169	42	43	2.69944	2.70791	1.17049
4139	YALI1_A15461g_5	ATTGGCAACAGGAAGAGTTG	154603601	90	91	17.6659	344	345	26.5941	326	327	20.5283	21.5961	4.55888
4140	YALI1_A15461g_6	AGGAGTGGACTGGATAGCGG	154581401	26	27	5.24153	90	91	7.01468	139	140	8.78889	7.01503	1.77368
4141	YALI1_A15482g_1	CTACGGATACGGCTGTTACG	154798311	161	162	31.4492	474	475	36.6151	582	583	36.5994	34.8879	2.97803
4142	YALI1_A15482g_2	GTACAAGAGTTTGGTCCAGA	154802301	67	68	13.2009	202	203	15.6481	237	238	14.9411	14.5967	1.25945
4143	YALI1_A15482g_3	GCTGATTCTAAGCCGACACA	154813011	47	48	9.31827	88	89	6.86051	127	128	8.03555	8.07144	1.22927
4144	YALI1_A15482g_4	GATTCTAAGCCGACACACGG	154812711	91	92	17.86	232	233	17.9607	340	341	21.4072	19.076	2.01955
4145	YALI1_A15482g_5	CGAGGACACTGGGATCACTA	154800011	67	68	13.2009	148	149	11.4856	155	156	9.79333	11.4933	1.70379
4146	YALI1_A15482g_6	GGTCTACTCGCCCCTCATGC	154789011	116	117	22.7133	269	270	20.8128	350	351	22.035	21.8537	0.963139
4147	YALI1_A15497g_1	GATGATATAAATAAGGGCCG	154963201	84	85	16.5011	208	209	16.1106	219	220	13.8111	15.4743	1.45352
4148	YALI1_A15497g_2	AGTACGCCATACATGCCCGT	154956011	105	106	20.5778	213	214	16.4961	330	331	20.7794	19.2844	2.41692
4149	YALI1_A15497g_3	GTACATTTTTGGCGGCACCT	154965211	14	15	2.91196	35	36	2.77504	45	46	2.88778	2.85826	0.0730786
4150	YALI1_A15497g_4	TGAGCTGCTCCATCAGCCGA	154954101	112	113	21.9368	266	267	20.5815	391	392	24.6089	22.3757	2.04925
4151	YALI1_A15497g_5	CACCAGCTGCTTGAACTGGA	154968001	51	52	10.0948	110	111	8.55636	149	150	9.41666	9.35594	0.77101
4152	YALI1_A15497g_6	ATTTCGAAGGACGAAGGCTC	154973501	53	54	10.4831	195	196	15.1085	259	260	16.3222	13.9713	3.08123
4153	YALI1_A15507g_1	ATGGGACGAGATTATCCCCA	155066811	111	112	21.7426	279	280	21.5836	298	299	18.7706	20.6989	1.67192
4154	YALI1_A15507g_2	CCTTAAACACCTTATGACAT	155062401	296	297	57.6568	751	752	57.9674	871	872	54.7422	56.7888	1.77921
4155	YALI1_A15507g_3	TTGTACAGTTGTGTGACCTG	155070101	131	132	25.6252	268	269	20.7357	368	369	23.165	23.1753	2.44479
4156	YALI1_A15507g_4	GTACAAAGAACTGCTATGGA	155068711	71	72	13.9774	157	158	12.1793	225	226	14.1878	13.4482	1.10387
4157	YALI1_A15507g_5	CGGAAGTATTTGTATCCTTG	155065001	70	71	13.7833	226	227	17.4982	242	243	15.255	15.5121	1.87074
4158	YALI1_A15507g_6	AAGGTGTTTAAGGCTAAGAG	155061711	130	131	25.4311	401	402	30.9879	405	406	25.4878	27.3023	3.19199
4159	YALI1_A15515g_1	TGATTCCCGCAGTTGTTCCG	155153411	167	168	32.6139	406	407	31.3733	578	579	36.3483	33.4452	2.58957
4160	YALI1_A15515g_2	GTACTCCTCGGAACAACTGC	155152601	197	198	38.4379	514	515	39.6984	638	639	40.115	39.4171	0.873242
4161	YALI1_A15515g_3	GCGTTCATCAACACGTGCTT	155157501	104	105	20.3837	286	287	22.1232	413	414	25.99	22.8323	2.86962
4162	YALI1_A15515g_4	ACGTGATTCGGAAAACTACA	155155301	58	59	11.4537	147	148	11.4085	184	185	11.6139	11.492	0.107928
4163	YALI1_A15515g_5	CGATGTGTCCGTGTACTCCT	155151401	38	39	7.5711	94	95	7.32301	147	148	9.29111	8.06174	1.07187
4164	YALI1_A15515g_6	TGTACTCCTCGGAACAACTG	155152501	197	198	38.4379	510	511	39.3901	636	637	39.9894	39.2725	0.782444
4165	YALI1_A15523g_1	TTTGATCTGGAGCTTCAAAG	155253011	169	170	33.0022	478	479	36.9234	603	604	37.9178	35.9478	2.59895
4166	YALI1_A15523g_2	ATAGCCTACCAAAGACGTAG	155223811	78	79	15.3363	166	167	12.8731	199	200	12.5556	13.5883	1.52212
4167	YALI1_A15523g_3	ATCACAATCGATGGCCAGAA	155240711	104	105	20.3837	277	278	21.4295	317	318	19.9633	20.5922	0.754963
4168	YALI1_A15523g_4	AGAAGGGTGTCTCATTGAAA	155239111	139	140	27.1783	329	330	25.4378	473	474	29.7567	27.4576	2.17291
4169	YALI1_A15523g_5	TCTACGTCTTTGGTAGGCTA	155223701	109	110	21.3544	233	234	18.0377	303	304	19.0844	19.4922	1.69549
4170	YALI1_A15523g_6	ATTTCGTCACAGCTACAAAT	155248411	152	153	29.702	417	418	32.2213	456	457	28.6894	30.2042	1.81869
4171	YALI1_A15528g_1	GCAGCGAGTTCAGCCACCCA	155299101	80	81	15.7246	254	255	19.6565	269	270	16.95	17.4437	2.01192
4172	YALI1_A15528g_2	GGATACAAGCCGAATGACGA	155306801	127	128	24.8487	319	320	24.667	357	358	22.4744	23.9967	1.32146
4173	YALI1_A15528g_3	ACGATTCCATTGCTTCGGAG	155294101	102	103	19.9955	185	186	14.3377	260	261	16.385	16.906	2.86465
4174	YALI1_A15528g_4	CGCGTTGATGAAATCGACGT	155290111	62	63	12.2302	181	182	14.0294	232	233	14.6272	13.6289	1.24765
4175	YALI1_A15528g_5	CTGGGTGGCTGAACTCGCTG	155299211	187	188	36.4966	388	389	29.9858	553	554	34.7789	33.7538	3.37426
4176	YALI1_A15528g_6	CATCAACGCGTGTTTCGGCA	155291101	172	173	33.5846	382	383	29.5233	453	454	28.5011	30.5363	2.6889
4177	YALI1_A15544g_1	ACAGTCCGTTTTCAGCCACA	155456511	176	177	34.3611	463	464	35.7671	573	574	36.0344	35.3876	0.898917
4178	YALI1_A15544g_2	GCACCAGTATCGAGAATAGC	155445411	59	60	11.6478	192	193	14.8773	250	251	15.7572	14.0941	2.16374
4179	YALI1_A15544g_3	GCTATTCTCGATACTGGTGC	155445401	104	105	20.3837	249	250	19.2711	298	299	18.7706	19.4751	0.825711
4180	YALI1_A15544g_4	TCTTGCCGTACTTTTCAAAC	155465811	129	130	25.237	325	326	25.1295	427	428	26.8689	25.7451	0.974687
4181	YALI1_A15544g_5	CCAGTACGACTATCAACGCA	155451401	108	109	21.1602	249	250	19.2711	336	337	21.1561	20.5291	1.08951
4182	YALI1_A15544g_6	GTCTCCTCTCATCACTACCA	155470001	112	113	21.9368	251	252	19.4253	382	383	24.0439	21.802	2.31226
4183	YALI1_A15584g_1	CAACACTCGCACCATGAACG	155832511	80	81	15.7246	240	241	18.5773	263	264	16.5733	16.9584	1.46484
4184	YALI1_A15584g_2	GCAGGTTCTGTACTGCGAGA	155808811	59	60	11.6478	196	197	15.1856	259	260	16.3222	14.3852	2.43781
4185	YALI1_A15584g_3	GTCGAGTCGCTACTCAGCAA	155805111	38	39	7.5711	88	89	6.86051	92	93	5.83833	6.75665	0.871038
4186	YALI1_A15584g_4	ACAATACCGACACCTGCTGA	155819311	63	64	12.4244	155	156	12.0252	188	189	11.865	12.1048	0.288069
4187	YALI1_A15584g_5	AGTGTTGTGTAGTTGTAAAG	155833801	151	152	29.5079	314	315	24.2816	439	440	27.6222	27.1372	2.64668
4188	YALI1_A15584g_6	GTACATCTGCAGAGTGTAGT	155787301	249	250	48.5327	605	606	46.7131	829	830	52.1055	49.1171	2.74331
4189	YALI1_A15624g_1	GCATCTGGATCGATTCTTAA	156200911	123	124	24.0722	297	298	22.9711	339	340	21.3444	22.7959	1.3723
4190	YALI1_A15624g_2	TCTTCATTCAGTGCACTGGG	156211701	112	113	21.9368	265	266	20.5044	351	352	22.0978	21.513	0.877133
4191	YALI1_A15624g_3	TGTTTTCCTCCTCCAAAGGG	156194601	196	197	38.2437	576	577	44.4777	746	747	46.895	43.2055	4.46373
4192	YALI1_A15624g_4	ATATCCGTGTCACTATCGTC	156197601	73	74	14.3657	172	173	13.3356	269	270	16.95	14.8838	1.86206
4193	YALI1_A15624g_5	CGGTGTCATCAATAGCCGAT	156236401	20	21	4.07674	106	107	8.24803	101	102	6.40333	6.2427	2.09028
4194	YALI1_A15624g_6	GTAGAGATGCTGAGACGAAA	156227801	102	103	19.9955	213	214	16.4961	271	272	17.0756	17.8557	1.87561
4195	YALI1_A15633g_1	GTCTTGTTGGAGCTGCCGAA	156321201	78	79	15.3363	181	182	14.0294	214	215	13.4972	14.2876	0.946364
4196	YALI1_A15633g_2	GGAGTGTCCACCAGACCTCG	156314701	97	98	19.0248	285	286	22.0461	349	350	21.9722	21.0144	1.72342
4197	YALI1_A15633g_3	GCGAAACCCTAACGCCCCTT	156323011	13	14	2.71783	31	32	2.4667	56	57	3.57833	2.92095	0.582989
4198	YALI1_A15633g_4	ACCCTTGGCGGTGTACCCCG	156316511	51	52	10.0948	151	152	11.7168	186	187	11.7394	11.1837	0.943076
4199	YALI1_A15633g_5	AGGGGCGTTAGGGTTTCGCA	156323101	24	25	4.85327	82	83	6.398	128	129	8.09833	6.44987	1.62315
4200	YALI1_A15633g_6	TCCCGGTGAAAAAGACGCTG	156310801	53	54	10.4831	142	143	11.0231	178	179	11.2372	10.9144	0.388638
4201	YALI1_A15666g_1	AATCCTGCAATACAAGCAGG	156685711	46	47	9.12414	197	198	15.2627	234	235	14.7528	13.0465	3.40645
4202	YALI1_A15666g_2	TGTGTGCGTGTCTCGACCAG	156675911	198	199	38.632	465	466	35.9213	616	617	38.7339	37.7624	1.59524
4203	YALI1_A15666g_3	ACGATTGGTGTGCTGCTCAG	156666611	49	50	9.70653	157	158	12.1793	172	173	10.8606	10.9155	1.23731
4204	YALI1_A15666g_4	ATATGGTATTGCTATTTGGG	156683101	59	60	11.6478	70	71	5.47299	118	119	7.47055	8.19713	3.15089
4205	YALI1_A15666g_5	GGGTAAAAGGAGAGACCCGT	156680511	117	118	22.9074	323	324	24.9753	443	444	27.8733	25.252	2.49449
4206	YALI1_A15666g_6	GCGTAATCAGAGCTGCTCTG	156670711	67	68	13.2009	126	127	9.78971	195	196	12.3044	11.765	1.76841
4207	YALI1_A15675g_1	ACGTGGACGCAATTGCCACA	156768211	32	33	6.40631	52	53	4.08547	85	86	5.39889	5.29689	1.16378
4208	YALI1_A15675g_2	TTGGAGCGAACACATTTGGA	156753011	316	317	61.5394	818	819	63.1321	916	917	57.5672	60.7462	2.86598
4209	YALI1_A15675g_3	CCAAATGTGTTCGCTCCAAC	156753101	51	52	10.0948	122	123	9.48138	210	211	13.2461	10.9408	2.01991
4210	YALI1_A15675g_4	GTTGGAGCGAACACATTTGG	156753111	58	59	11.4537	139	140	10.7918	186	187	11.7394	11.3283	0.486099
4211	YALI1_A15675g_5	TTCGCGACCTCCTCACCAGC	156777701	77	78	15.1422	187	188	14.4919	284	285	17.8917	15.8419	1.80468
4212	YALI1_A15675g_6	GTTGCGACACCTAGACATGG	156770301	232	233	45.2324	466	467	35.9984	671	672	42.1867	41.1392	4.7053
4213	YALI1_A15720g_1	CGAGAAGAAAAACTACCGCG	157152411	117	118	22.9074	314	315	24.2816	356	357	22.4117	23.2002	0.968733
4214	YALI1_A15720g_2	GCAGCACGCAGATCTCCTCG	157195001	145	146	28.3431	310	311	23.9732	351	352	22.0978	24.8047	3.2046
4215	YALI1_A15720g_3	AGATATCCAAGAGGACCCCG	157196811	11	12	2.32957	34	35	2.69795	41	42	2.63667	2.55473	0.197388
4216	YALI1_A15720g_4	GGTACAGTTTGAGCGCCTCG	157150601	137	138	26.79	290	291	22.4316	345	346	21.7211	23.6476	2.74454
4217	YALI1_A15720g_5	CCTTCTCCATCGACAAAACG	157168411	66	67	13.0068	201	202	15.571	281	282	17.7033	15.427	2.3516
4218	YALI1_A15720g_6	CCTCGACAAAGATATCCAAG	157197711	44	45	8.73588	113	114	8.78762	126	127	7.97278	8.49876	0.456248
4219	YALI1_A15722g_1	CCGTCTTTCGGATTCTACCG	157259811	56	57	11.0654	202	203	15.6481	225	226	14.1878	13.6338	2.34103
4220	YALI1_A15722g_2	CGAAGCGCACAAAAGCTGCG	157262001	51	52	10.0948	159	160	12.3335	135	136	8.53778	10.322	1.90804
4221	YALI1_A15722g_3	GTTCTTGTCGTCCTTCCACC	157251311	15	16	3.10609	58	59	4.54798	63	64	4.01778	3.89062	0.729306
4222	YALI1_A15722g_4	AATGTCGATGAACCCGTAGG	157238711	105	106	20.5778	229	230	17.7294	270	271	17.0128	18.44	1.88578
4223	YALI1_A15722g_5	CCGTTTCTTTGCATGTCGCG	157256111	138	139	26.9842	364	365	28.1358	403	404	25.3622	26.8274	1.39342
4224	YALI1_A15722g_6	ATCAATGTCGATGAACCCGT	157239011	89	90	17.4718	280	281	21.6607	291	292	18.3311	19.1545	2.21254
4225	YALI1_A15766g_1	AATGTTTTCGTGGTTCTCGA	157673311	235	236	45.8148	644	645	49.7194	865	866	54.3655	49.9666	4.28071
4226	YALI1_A15766g_2	GAATGTGCTGGATATCGTCG	157662611	249	250	48.5327	758	759	58.507	803	804	50.4733	52.5043	5.28827
4227	YALI1_A15766g_3	AATGTGCTGGATATCGTCGA	157662511	251	252	48.9209	772	773	59.5862	811	812	50.9755	53.1609	5.65853
4228	YALI1_A15766g_4	CGACAAATGTTCATCACTCG	157676511	52	53	10.2889	118	119	9.17304	146	147	9.22833	9.56343	0.628903
4229	YALI1_A15766g_5	GTTCATCACTCGGGGCGAAA	157675711	78	79	15.3363	203	204	15.7252	269	270	16.95	16.0038	0.842148
4230	YALI1_A15766g_6	GCAAACAAAATGGGCGTGTA	157669611	84	85	16.5011	209	210	16.1877	261	262	16.4478	16.3789	0.167673
4231	YALI1_A15784g_1	TGTTGGCGTGATTAGTCCGT	157804811	151	152	29.5079	378	379	29.215	455	456	28.6267	29.1165	0.448777
4232	YALI1_A15784g_2	TTTCCGGGCGATTCACGTGT	157825811	46	47	9.12414	108	109	8.4022	144	145	9.10278	8.87637	0.410786
4233	YALI1_A15784g_3	GGCCCGGTCTCGTCGCCCGA	157802901	9	10	1.94131	35	36	2.77504	29	30	1.88333	2.19989	0.498933
4234	YALI1_A15784g_4	CTTCGTGAACCGCTTGAACG	157839101	67	68	13.2009	136	137	10.5606	222	223	13.9994	12.587	1.79977
4235	YALI1_A15784g_5	GGTTCACGAAGGAGATTGGG	157838211	114	115	22.325	304	305	23.5107	370	371	23.2906	23.0421	0.63069
4236	YALI1_A15784g_6	CATCCGACACGTGAATCGCC	157825201	177	178	34.5553	355	356	27.442	420	421	26.4294	29.4756	4.42817
4237	YALI1_A15813g_1	GTACTGGTGACGTAGTCGGA	158119501	301	302	58.6275	683	684	52.7257	888	889	55.8094	55.7209	2.95187
4238	YALI1_A15813g_2	GACTTGGGTCACAAAGACCA	158107011	86	87	16.8894	285	286	22.0461	256	257	16.1339	18.3565	3.2176
4239	YALI1_A15813g_3	GGTCACAAAGACCACGGAAA	158106411	48	49	9.5124	119	120	9.25012	185	186	11.6767	10.1464	1.33172
4240	YALI1_A15813g_4	GGTACTGGTGACGTAGTCGG	158119401	303	304	59.0157	694	695	53.5736	903	904	56.7511	56.4468	2.73377
4241	YALI1_A15813g_5	ATCATCTTCATACTCAATAA	158116701	104	105	20.3837	239	240	18.5002	261	262	16.4478	18.4439	1.96858
4242	YALI1_A15813g_6	AAACCCCGACTCCGTTTCCG	158105001	77	78	15.1422	217	218	16.8044	279	280	17.5778	16.5081	1.24453
4243	YALI1_A15846g_1	GCTGAAAATCGTCATGAGCG	158467001	68	69	13.395	163	164	12.6418	193	194	12.1789	12.7386	0.613809
4244	YALI1_A15846g_2	AAGCAGATCGAGGACAGCAA	158484801	13	14	2.71783	54	55	4.23964	53	54	3.39	3.44916	0.762628
4245	YALI1_A15846g_3	ACAATGTCCTCAGGAAGCGG	158463511	88	89	17.2776	201	202	15.571	285	286	17.9544	16.9344	1.22822
4246	YALI1_A15846g_4	GTGACAATGTCCTCAGGAAG	158463811	108	109	21.1602	268	269	20.7357	335	336	21.0933	20.9964	0.228261
4247	YALI1_A15846g_5	GGTTCTCAAGGAGCTAGAGG	158474501	41	42	8.15349	126	127	9.78971	153	154	9.66778	9.20366	0.911517
4248	YALI1_A15846g_6	TCTGGAGATTGAAAGCCACA	158478401	69	70	13.5891	184	185	14.2606	245	246	15.4433	14.431	0.938766
4249	YALI1_A15863g_1	GTCTACCCTCTGCGACCCGA	158666001	93	94	18.2483	151	152	11.7168	228	229	14.3761	14.7804	3.28444
4250	YALI1_A15863g_2	GTCCGAGTGTGCTCTCACCA	158639101	66	67	13.0068	156	157	12.1022	187	188	11.8022	12.3037	0.627037
4251	YALI1_A15863g_3	GAGATCCGTCGGGTCGCAGA	158666811	62	63	12.2302	137	138	10.6376	149	150	9.41666	10.7615	1.41087
4252	YALI1_A15863g_4	GCTTTGACGCCCTTCTCCAT	158648511	195	196	38.0496	556	557	42.936	657	658	41.3078	40.7645	2.48809
4253	YALI1_A15863g_5	GTCAATGTCTCGAGATCCGT	283903302	78	79	15.3363	178	179	13.7981	189	190	11.9278	13.6874	1.70697
4254	YALI1_A15863g_6	GTTGTTCATGGTAAAGTCGA	283940802	172	173	33.5846	491	492	37.9255	647	648	40.68	37.3967	3.57713
4255	YALI1_A15879g_1	GGTTGCAGCCAGATCAGCCG	158840111	77	78	15.1422	168	169	13.0273	174	175	10.9861	13.0519	2.07815
4256	YALI1_A15879g_2	GGAGGCAGCCAGATCAACAG	158819411	103	104	20.1896	268	269	20.7357	370	371	23.2906	21.4053	1.65537
4257	YALI1_A15879g_3	GCTGCCCTCGGGAGGAGCCC	158834501	32	33	6.40631	119	120	9.25012	127	128	8.03555	7.89733	1.42694
4258	YALI1_A15879g_4	GGACTGATAAACACCAGTGC	158863511	59	60	11.6478	147	148	11.4085	163	164	10.2956	11.1173	0.72164
4259	YALI1_A15879g_5	ACTCAGCCGACGAGTAGACG	158859111	27	28	5.43566	58	59	4.54798	71	72	4.52	4.83454	0.520767
4260	YALI1_A15879g_6	CACGTTGACGTACACAACCG	158836511	30	31	6.01805	100	101	7.78552	105	106	6.65444	6.81934	0.895199
4261	YALI1_A15925g_1	GGTTGACCAGGGTCGATCGT	159264011	65	66	12.8126	145	146	11.2543	203	204	12.8067	12.2912	0.897973
4262	YALI1_A15925g_2	CAGGCCAATCAGGTTGACCA	159265111	51	52	10.0948	124	125	9.63555	141	142	8.91444	9.54826	0.594997
4263	YALI1_A15925g_3	AGCAGAGTGAAGTCTCCGGT	159257211	0	1	0.194131	0	1	0.0770844	2	3	0.188333	0.153183	0.0659669
4264	YALI1_A15925g_4	GGTCAACCTGATTGGCCTGT	159265201	83	84	16.307	213	214	16.4961	285	286	17.9544	16.9192	0.901553
4265	YALI1_A15925g_5	GCGTCGTCCGCAATCCCCAC	159255401	45	46	8.93001	114	115	8.8647	153	154	9.66778	9.15416	0.445999
4266	YALI1_A15925g_6	TGGAGTTTGCGGTTCCCGAC	159267011	166	167	32.4198	345	346	26.6712	490	491	30.8239	29.9716	2.96756
4267	YALI1_A15961g_1	GTTCCTGGATTTCTGCCTCG	159589401	78	79	15.3363	165	166	12.796	291	292	18.3311	15.4878	2.77066
4268	YALI1_A15961g_2	TTGCGCAAGGAACATGCTGG	159586311	118	119	23.1015	254	255	19.6565	276	277	17.3894	20.0492	2.87623
4269	YALI1_A15961g_3	AGAAAGTTCTCCAGAGTAGC	159599001	37	38	7.37696	99	100	7.70844	105	106	6.65444	7.24661	0.538952
4270	YALI1_A15961g_4	CCAGAGTAGCAGGTCCCAAT	159600001	92	93	18.0542	247	248	19.1169	308	309	19.3983	18.8565	0.70893
4271	YALI1_A15961g_5	GTTGGACATGCTCATATCCT	159603801	56	57	11.0654	122	123	9.48138	133	134	8.41222	9.65301	1.33491
4272	YALI1_A15961g_6	ACAAGAAAGCTCATTGCGCA	159587611	164	165	32.0316	474	475	36.6151	547	548	34.4022	34.3496	2.29221
4273	YALI1_A15978g_1	GATCAGAGACCAGAACAACG	159864011	144	145	28.1489	355	356	27.442	457	458	28.7522	28.1144	0.655773
4274	YALI1_A15978g_2	TCTAAGAGACGATCCGGACG	159859211	68	69	13.395	153	154	11.871	212	213	13.3717	12.8792	0.873232
4275	YALI1_A15978g_3	GCATCCTTCTTCGTGTTCTT	159866901	80	81	15.7246	213	214	16.4961	278	279	17.515	16.5785	0.898053
4276	YALI1_A15978g_4	GTATTGGGGATCACATGCGT	159846201	99	100	19.4131	253	254	19.5794	285	286	17.9544	18.9823	0.894041
4277	YALI1_A15978g_5	CAAGAACACGAAGAAGGATG	159867011	33	34	6.60044	89	90	6.93759	122	123	7.72166	7.08657	0.575265
4278	YALI1_A15978g_6	GGTTCTTCTAAGAGACGATC	159859811	80	81	15.7246	262	263	20.2732	299	300	18.8333	18.277	2.32477
4279	YALI1_A16004g_1	GCAAAGATCGACTTTCCGAC	160054511	16	17	3.30022	62	63	4.85632	94	95	5.96389	4.70681	1.33811
4280	YALI1_A16004g_2	GTGATGCGTCCGAAACCGGT	160052701	72	73	14.1715	155	156	12.0252	174	175	10.9861	12.3943	1.62448
4281	YALI1_A16004g_3	GCATAAACTGGGTTTCACAC	160063401	162	163	31.6433	426	427	32.915	611	612	38.42	34.3261	3.60198
4282	YALI1_A16004g_4	GTACATGGAGAACAGGGAGA	160060011	119	120	23.2957	349	350	26.9795	355	356	22.3489	24.208	2.44643
4283	YALI1_A16004g_5	CGAAAGAACACCCCTCAAGG	160047501	69	70	13.5891	115	116	8.94179	188	189	11.865	11.4653	2.34932
4284	YALI1_A16004g_6	TTTCGGACGCATCACCGCCG	160052211	166	167	32.4198	444	445	34.3025	504	505	31.7028	32.8084	1.34274
4285	YALI1_A16020g_1	AGCACAATGGACTGTCACAA	160197401	93	94	18.2483	276	277	21.3524	319	320	20.0889	19.8965	1.56096
4286	YALI1_A16020g_2	ACCAAAACAACCTTGCCAGA	160212301	95	96	18.6365	252	253	19.5023	302	303	19.0217	19.0535	0.433779
4287	YALI1_A16020g_3	CTATTTCTTAGCTCCCGCGA	160216601	341	342	66.3927	860	861	66.3696	995	996	62.5267	65.0963	2.22543
4288	YALI1_A16020g_4	CACAGTAATTACCAGCACAA	160196101	73	74	14.3657	252	253	19.5023	235	236	14.8156	16.2279	2.8447
4289	YALI1_A16020g_5	CTTGTGACAGTCCATTGTGC	160197511	172	173	33.5846	545	546	42.0881	716	717	45.0117	40.2281	5.93624
4290	YALI1_A16020g_6	TGGCAAGGTTGTTTTGGTCA	160212111	185	186	36.1083	506	507	39.0818	613	614	38.5455	37.9119	1.58478
4291	YALI1_A16028g_1	TTTGACGAGATATAGCCAAT	160273501	53	54	10.4831	119	120	9.25012	178	179	11.2372	10.3235	1.00311
4292	YALI1_A16028g_2	GACGAGATATAGCCAATAGG	160273801	200	201	39.0203	513	514	39.6214	559	560	35.1555	37.9324	2.42353
4293	YALI1_A16028g_3	ACGAGATATAGCCAATAGGT	160273901	200	201	39.0203	516	517	39.8526	562	563	35.3439	38.0723	2.39921
4294	YALI1_A16028g_4	AGCTGCTGCTCTTGCTCACG	160264301	105	106	20.5778	256	257	19.8107	308	309	19.3983	19.929	0.598588
4295	YALI1_A16028g_5	CGTTTTTACGACCCACCTAT	160275311	106	107	20.772	193	194	14.9544	258	259	16.2594	17.3286	3.05262
4296	YALI1_A16028g_6	ATCAATTGAGCACATTGCAA	160279101	235	236	45.8148	481	482	37.1547	658	659	41.3705	41.4467	4.33059
4297	YALI1_A16031g_1	GTACTGTATGTACTGTAAAG	47835216	165	166	32.2257	411	412	31.7588	540	541	33.9628	32.6491	1.1614
4298	YALI1_A16031g_2	TTACCCAATTGGGTGTTACC	160304301	168	169	32.8081	487	488	37.6172	556	557	34.9672	35.1308	2.40872
4299	YALI1_A16031g_3	TACTGTAAAGAGGAGCTTAG	1295708	72	73	14.1715	186	187	14.4148	232	233	14.6272	14.4045	0.228014
4300	YALI1_A16031g_4	GTACCGGGTAACACCCAATT	160304911	52	53	10.2889	112	113	8.71053	129	130	8.16111	9.05352	1.1046
4301	YALI1_A16031g_5	TGAGTGAGAAGTCAGGACAT	160301411	126	127	24.6546	264	265	20.4274	305	306	19.21	21.4306	2.8576
4302	YALI1_A16031g_6	GAGTGAGAAGTCAGGACATA	160301311	126	127	24.6546	263	264	20.3503	306	307	19.2728	21.4259	2.84758
4303	YALI1_A16075g_1	TCGCATGTATCAGATCTGCA	160732011	90	91	17.6659	282	283	21.8149	325	326	20.4656	19.9821	2.11632
4304	YALI1_A16075g_2	AAGATCTCCTCGGAGACGAG	160741101	100	101	19.6072	220	221	17.0356	327	328	20.5911	19.078	1.83586
4305	YALI1_A16075g_3	AAACCAACCAGAGAGCCGAG	160739011	122	123	23.8781	275	276	21.2753	307	308	19.3356	21.4963	2.27931
4306	YALI1_A16075g_4	GTCACAACATGGCAAAAAAA	160726211	23	24	4.65914	50	51	3.9313	84	85	5.33611	4.64218	0.702557
4307	YALI1_A16075g_5	GATCAAGTCTCTATTGCACA	160721301	303	304	59.0157	789	790	60.8966	1015	1016	63.7822	61.2315	2.40083
4308	YALI1_A16075g_6	CAACATGGCAAAAAAACGGA	160725811	40	41	7.95936	132	133	10.2522	143	144	9.04	9.08386	1.14706
4309	YALI1_A16095g_1	AAGACACGCCAGAAAAGCCG	160943911	88	89	17.2776	195	196	15.1085	263	264	16.5733	16.3198	1.10654
4310	YALI1_A16095g_2	ACATCTGCACAGACACACGT	160937511	114	115	22.325	290	291	22.4316	468	469	29.4428	24.7331	4.07903
4311	YALI1_A16095g_3	AGAATGGACACCGACCGCCG	160941901	13	14	2.71783	16	17	1.31043	27	28	1.75778	1.92868	0.719094
4312	YALI1_A16095g_4	ATGTCGCGCGAGTACTCGGA	160930211	151	152	29.5079	355	356	27.442	415	416	26.1155	27.6885	1.70953
4313	YALI1_A16095g_5	ACACGCCAGAAAAGCCGCGG	160943611	26	27	5.24153	78	79	6.08966	107	108	6.78	6.03706	0.770583
4314	YALI1_A16095g_6	AATGTCGCGCGAGTACTCGG	160930311	149	150	29.1196	351	352	27.1337	410	411	25.8017	27.3517	1.66967
4315	YALI1_A16121g_1	TGCCTCCACAGTTTTCCGCG	161186101	131	132	25.6252	412	413	31.8358	517	518	32.5189	29.9933	3.79825
4316	YALI1_A16121g_2	GCTGGGCTGCTACGACACGA	161207111	68	69	13.395	202	203	15.6481	233	234	14.69	14.5777	1.13074
4317	YALI1_A16121g_3	AATGCCGTCGGCGAGAGCCA	161209301	62	63	12.2302	150	151	11.6397	147	148	9.29111	11.0537	1.55473
4318	YALI1_A16121g_4	CCCCTGTCCCGGCTACCCCG	161187911	105	106	20.5778	285	286	22.0461	331	332	20.8422	21.1554	0.782639
4319	YALI1_A16121g_5	CTTGCCTCCACAGTTTTCCG	161185901	29	30	5.82392	95	96	7.4001	117	118	7.40778	6.87727	0.912232
4320	YALI1_A16121g_6	GCTCATATCGGCGGCCACCG	161211311	140	141	27.3724	297	298	22.9711	415	416	26.1155	25.4864	2.26709
4321	YALI1_A16136g_1	CTACTCCCACCAACGCCAAC	161382111	35	36	6.9887	110	111	8.55636	141	142	8.91444	8.15317	1.02423
4322	YALI1_A16136g_2	GCGTTGGTGGGAGTAGGTCG	161382501	131	132	25.6252	362	363	27.9816	508	509	31.9539	28.5203	3.19851
4323	YALI1_A16136g_3	GTACGAAGATTGTCGGAATA	161393711	195	196	38.0496	461	462	35.613	604	605	37.9805	37.2144	1.38728
4324	YALI1_A16136g_4	AGTACGAGACACCCTTGTCG	161371101	68	69	13.395	156	157	12.1022	198	199	12.4928	12.6633	0.663049
4325	YALI1_A16136g_5	AGTACGAGTACGAAGATTGT	161394411	24	25	4.85327	71	72	5.55007	77	78	4.89667	5.1	0.390378
4326	YALI1_A16136g_6	AAGATGCGACCAGTTGGCGT	161380901	122	123	23.8781	318	319	24.5899	371	372	23.3533	23.9404	0.620647
4327	YALI1_A16145g_1	GTACAATACGATTTTCAACT	1298208	184	185	35.9142	469	470	36.2297	568	569	35.7205	35.9548	0.256972
4328	YALI1_A16145g_2	AACTCGGTCCAGTCAACTCG	161451611	173	174	33.7787	360	361	27.8275	492	493	30.9494	30.8519	2.97684
4329	YALI1_A16145g_3	CGTCGACGCCGGGTAACAGT	161447611	107	108	20.9661	224	225	17.344	267	268	16.8244	18.3782	2.25622
4330	YALI1_A16145g_4	TATTTGGCGGGTGGAAAAGG	161440511	88	89	17.2776	237	238	18.3461	277	278	17.4522	17.692	0.573157
4331	YALI1_A16145g_5	TCAACTCGAGGTTGGCCAAA	161450411	32	33	6.40631	93	94	7.24593	94	95	5.96389	6.53871	0.651195
4332	YALI1_A16145g_6	AAATAGATCCGACTGTTACC	161446501	195	196	38.0496	444	445	34.3025	541	542	34.0255	35.4592	2.2476
4333	YALI1_A16178g_1	AGTCTTTGACACGTTTCGCG	161724811	164	165	32.0316	412	413	31.8358	566	567	35.595	33.1541	2.11611
4334	YALI1_A16178g_2	AGTCTGTTGAGAAAACTGCG	161751011	125	126	24.4605	382	383	29.5233	522	523	32.8328	28.9388	4.21664
4335	YALI1_A16178g_3	TGACACCGACATCGACGCCG	161780011	214	215	41.7381	538	539	41.5485	661	662	41.5589	41.6151	0.106598
4336	YALI1_A16178g_4	GTCTGTTGAGAAAACTGCGA	161750911	125	126	24.4605	384	385	29.6775	524	525	32.9583	29.0321	4.28554
4337	YALI1_A16178g_5	TACCTAAGAGAGATTCCCAT	161783811	102	103	19.9955	251	252	19.4253	313	314	19.7122	19.711	0.2851
4338	YALI1_A16178g_6	GAGATGGAGGAAAAGCTGAA	161722611	37	38	7.37696	66	67	5.16465	166	167	10.4839	7.67517	2.67213
4339	YALI1_A16215g_1	CTTCTCGTCCGTGTACACCG	162137111	101	102	19.8013	271	272	20.9669	323	324	20.34	20.3694	0.583368
4340	YALI1_A16215g_2	GCGTTGTTCGAAAATAGTGG	162126801	279	280	54.3566	800	801	61.7446	911	912	57.2533	57.7848	3.72257
4341	YALI1_A16215g_3	AAGTCGCCGTCCACACCCAA	162100111	122	123	23.8781	273	274	21.1211	400	401	25.1739	23.391	2.06982
4342	YALI1_A16215g_4	GGTGGGCTCGAGCTCTTTAG	162078401	133	134	26.0135	279	280	21.5836	333	334	20.9678	22.855	2.75265
4343	YALI1_A16215g_5	CAACCAATATACATGAAACG	162133411	70	71	13.7833	137	138	10.6376	232	233	14.6272	13.016	2.10254
4344	YALI1_A16215g_6	GACCTTGTCGATGATACGGC	162091001	72	73	14.1715	200	201	15.494	241	242	15.1922	14.9526	0.693017
4345	YALI1_A16230g_1	CTACTGTACATACTATCACA	162320211	94	95	18.4424	230	231	17.8065	295	296	18.5822	18.277	0.413461
4346	YALI1_A16230g_2	AAATCGACCAAAAAGCCGAT	162303101	13	14	2.71783	32	33	2.54378	52	53	3.32722	2.86294	0.411385
4347	YALI1_A16230g_3	TCAGCGGCGAGTCAGCCGAT	162304911	55	56	10.8713	173	174	13.4127	212	213	13.3717	12.5519	1.45556
4348	YALI1_A16230g_4	TGATCTCTGGTAACGCCTGG	162317811	83	84	16.307	227	228	17.5752	242	243	15.255	16.3791	1.1618
4349	YALI1_A16230g_5	GCGATTTACGAGAGGCCGCC	162316001	73	74	14.3657	158	159	12.2564	265	266	16.6989	14.4403	2.22218
4350	YALI1_A16230g_6	AGTAGGACTAAAACAGACGA	162323001	40	41	7.95936	65	66	5.08757	104	105	6.59167	6.5462	1.43643
4351	YALI1_A16264g_1	GTTGGGCTACCTGCTCGGTA	162610311	106	107	20.772	257	258	19.8878	326	327	20.5283	20.396	0.456713
4352	YALI1_A16264g_2	GGGGTAGCAGTGTCTTTGAG	162615211	176	177	34.3611	498	499	38.4651	620	621	38.985	37.2704	2.53288
4353	YALI1_A16264g_3	TACACTTCGGTGTCTTTGAG	162617111	61	62	12.0361	111	112	8.63345	144	145	9.10278	9.92411	1.84403
4354	YALI1_A16264g_4	GTAGAATGTTGCGGCGAATG	162625411	70	71	13.7833	176	177	13.6439	196	197	12.3672	13.2648	0.780452
4355	YALI1_A16264g_5	GAAGAGGTGGTCATACACTT	162618411	95	96	18.6365	271	272	20.9669	333	334	20.9678	20.1904	1.3457
4356	YALI1_A16264g_6	CAGTTTCTGGAAGGTGGCAG	162622511	180	181	35.1376	456	457	35.2276	531	532	33.3978	34.5877	1.03145
4357	YALI1_A16292g_1	GCACGTCCTTGTACATGAGG	162931511	207	208	40.3792	550	551	42.4735	599	600	37.6667	40.1731	2.41003
4358	YALI1_A16292g_2	GTACTCCGGCGTGTGCCACA	162937801	181	182	35.3318	403	404	31.1421	526	527	33.0839	33.1859	2.09671
4359	YALI1_A16292g_3	GCCCTTGGCAACAACCACGC	162947311	99	100	19.4131	222	223	17.1898	264	265	16.6361	17.7463	1.46975
4360	YALI1_A16292g_4	TTTGAGATTGGCGACTACGC	162950801	87	88	17.0835	154	155	11.9481	235	236	14.8156	14.6157	2.57354
4361	YALI1_A16292g_5	GCCGGAGGTCTCGAAGATGA	211274205	45	46	8.93001	87	88	6.78342	105	106	6.65444	7.45596	1.27819
4362	YALI1_A16292g_6	AGGCACGTCCTTGTACATGA	162931711	78	79	15.3363	122	123	9.48138	193	194	12.1789	12.3322	2.93048
4363	YALI1_A16303g_1	ATACTTGTAGCGCAAGACAA	163059901	38	39	7.5711	104	105	8.09386	108	109	6.84278	7.50258	0.628349
4364	YALI1_A16303g_2	GCTTCTTGCAGTGATATAAT	163055811	127	128	24.8487	273	274	21.1211	386	387	24.295	23.4216	2.01143
4365	YALI1_A16303g_3	AGAAGCCGTCAGCAAAAGTA	163057201	93	94	18.2483	220	221	17.0356	324	325	20.4028	18.5622	1.70538
4366	YALI1_A16303g_4	GTACGAGAAGTCGCACTTGT	163049611	147	148	28.7313	327	328	25.2837	407	408	25.6133	26.5428	1.9025
4367	YALI1_A16303g_5	ATCGGTTTCTTGGAGCTGAT	163054011	119	120	23.2957	344	345	26.5941	464	465	29.1917	26.3605	2.95493
4368	YALI1_A16303g_6	GGTGTTCAGAGACTACTGAC	163043111	65	66	12.8126	196	197	15.1856	275	276	17.3267	15.1083	2.25801
4369	YALI1_A16314g_1	CGCCAAATGGACATGAACTG	163157001	29	30	5.82392	115	116	8.94179	138	139	8.72611	7.83061	1.74118
4370	YALI1_A16314g_2	AATTCCTTAGAGTACGATCG	163161301	124	125	24.2663	277	278	21.4295	325	326	20.4656	22.0538	1.97581
4371	YALI1_A16314g_3	GAGACTATCAAACATGTCAT	163153801	45	46	8.93001	75	76	5.85841	103	104	6.52889	7.10577	1.61502
4372	YALI1_A16314g_4	TCGGAGTGTCTCTCGCCAAA	163155701	242	243	47.1737	657	658	50.7215	793	794	49.8455	49.2469	1.84808
4373	YALI1_A16314g_5	TAGCCAGAAGAGTCTCTCTC	163176111	90	91	17.6659	260	261	20.119	353	354	22.2233	20.0027	2.28094
4374	YALI1_A16314g_6	AAGGAATTGGACTTTCATGA	163160111	104	105	20.3837	256	257	19.8107	361	362	22.7256	20.9733	1.54429
4375	YALI1_A16335g_1	CTCTGTGTCGAGGCACAAGC	163369911	87	88	17.0835	247	248	19.1169	346	347	21.7839	19.3281	2.3573
4376	YALI1_A16335g_2	CTCTTCATCGGGAAGCATAT	163361411	64	65	12.6185	139	140	10.7918	178	179	11.2372	11.5492	0.952459
4377	YALI1_A16335g_3	TCATCGGGAAGCATATCGGC	163361011	55	56	10.8713	170	171	13.1814	167	168	10.5467	11.5331	1.43666
4378	YALI1_A16335g_4	TGAAGAGTCGTTCTTCTCGC	163362701	66	67	13.0068	188	189	14.5689	262	263	16.5106	14.6954	1.75532
4379	YALI1_A16335g_5	GAAAGTGGAACATGATAAGG	163381901	122	123	23.8781	331	332	25.592	451	452	28.3755	25.9485	2.26984
4380	YALI1_A16335g_6	GGTGTAGTTTGGGTATGTGA	163357811	229	230	44.6501	672	673	51.8778	815	816	51.2267	49.2515	3.99824
4381	YALI1_A16392g_1	CCTCGTGTCGAGACACCTCA	163917111	95	96	18.6365	269	270	20.8128	341	342	21.47	20.3064	1.48304
4382	YALI1_A16392g_2	GGTACCCAACACTCACCAAA	163914711	104	105	20.3837	248	249	19.194	303	304	19.0844	19.5541	0.720595
4383	YALI1_A16392g_3	GTGGACTTGTTGGAACCACA	163890201	12	13	2.5237	22	23	1.77294	27	28	1.75778	2.01814	0.437893
4384	YALI1_A16392g_4	TTTCCGATCCATTCGTGGCG	163841801	57	58	11.2596	144	145	11.1772	183	184	11.5511	11.3293	0.196449
4385	YALI1_A16392g_5	CGTGTCGAGACACCTCACGG	163916811	173	174	33.7787	396	397	30.6025	479	480	30.1333	31.5049	1.98316
4386	YALI1_A16392g_6	AAAAAAGCAAGAGATTACCG	163876411	50	51	9.90066	125	126	9.71263	148	149	9.35389	9.65573	0.277794
4387	YALI1_A16422g_1	ACCAGCATCTGCAGGTACCG	164271211	220	221	42.9029	534	535	41.2401	710	711	44.635	42.926	1.69755
4388	YALI1_A16422g_2	ACAACCTCACAATTGACGGC	164265601	118	119	23.1015	341	342	26.3629	325	326	20.4656	23.31	2.95417
4389	YALI1_A16422g_3	ACATCCAGCCGTCAATTGTG	164266311	15	16	3.10609	50	51	3.9313	37	38	2.38556	3.14098	0.773464
4390	YALI1_A16422g_4	CGCCAAGGTTGTCAAGTCCG	164251001	79	80	15.5305	212	213	16.419	304	305	19.1472	17.0322	1.88475
4391	YALI1_A16422g_5	AACGCTCTCCATCTCCTGAA	164228411	53	54	10.4831	149	150	11.5627	160	161	10.1072	10.7176	0.755544
4392	YALI1_A16422g_6	ACGTCGTAGACAGGAACAAA	164279311	58	59	11.4537	191	192	14.8002	267	268	16.8244	14.3594	2.71236
4393	YALI1_A16461g_1	GGTAGTTGAGAAACTGCTCG	164603501	135	136	26.4018	364	365	28.1358	415	416	26.1155	26.8844	1.09317
4394	YALI1_A16461g_2	GAGTTAGTGGTCTCTTGTGG	164607401	107	108	20.9661	314	315	24.2816	342	343	21.5328	22.2602	1.77338
4395	YALI1_A16461g_3	TTGAGAATCTTGATAAAGGT	164593201	138	139	26.9842	326	327	25.2066	495	496	31.1378	27.7762	3.04388
4396	YALI1_A16461g_4	GTGGTAGTTGAGAAACTGCT	164603301	165	166	32.2257	430	431	33.2234	511	512	32.1422	32.5304	0.601553
4397	YALI1_A16461g_5	CGACGTGACCAAGTGTTTCG	164599611	56	57	11.0654	165	166	12.796	211	212	13.3089	12.3901	1.17551
4398	YALI1_A16461g_6	TTCCTGCTCCTCGAAACACT	164598501	46	47	9.12414	98	99	7.63135	105	106	6.65444	7.80331	1.2438
4399	YALI1_A16466g_1	GGAGTATGTGGCCAACAAGG	164666001	126	127	24.6546	346	347	26.7483	403	404	25.3622	25.5884	1.065
4400	YALI1_A16466g_2	AGAAGTTGAGCAGGTCCACG	164683411	144	145	28.1489	272	273	21.044	470	471	29.5683	26.2538	4.56724
4401	YALI1_A16466g_3	GCTCAACTTCTCCTTCTGGT	164684301	28	29	5.62979	50	51	3.9313	92	93	5.83833	5.13314	1.04603
4402	YALI1_A16466g_4	CGTCGACTGGATTTTCCTCG	164681601	99	100	19.4131	224	225	17.344	344	345	21.6583	19.4718	2.15777
4403	YALI1_A16466g_5	GTAGGCGACGGCAAAACGCT	164690211	30	31	6.01805	70	71	5.47299	139	140	8.78889	6.75998	1.7781
4404	YALI1_A16466g_6	TGACCCCCAAAACCAAAGAT	164678801	80	81	15.7246	245	246	18.9628	246	247	15.5061	16.7311	1.93571
4405	YALI1_A16485g_1	AATAGGGTGGAAGAGTCGAC	164882411	39	40	7.76523	112	113	8.71053	169	170	10.6722	9.04933	1.48281
4406	YALI1_A16485g_2	GGTCGACTCTTCCACCCTAT	164882301	72	73	14.1715	142	143	11.0231	164	165	10.3583	11.851	2.03696
4407	YALI1_A16485g_3	ACTGATGTCGTTTTCGGGGG	164877601	18	19	3.68848	50	51	3.9313	61	62	3.89222	3.83734	0.130383
4408	YALI1_A16485g_4	TCTCCCGTCTAGGCACATTG	164861911	258	259	50.2798	599	600	46.2506	768	769	48.2761	48.2689	2.01462
4409	YALI1_A16485g_5	TCTTCTGTTGGTGCGGTCCG	164872701	80	81	15.7246	226	227	17.4982	283	284	17.8289	17.0172	1.13159
4410	YALI1_A16485g_6	TGTGGAACTGGTCGAGCAGA	164860111	79	80	15.5305	253	254	19.5794	322	323	20.2772	18.4624	2.56297
4411	YALI1_A16496g_1	GCTTTCGGTCCGAAAGAGAA	164974301	25	26	5.0474	43	44	3.39171	77	78	4.89667	4.44526	0.915505
4412	YALI1_A16496g_2	GCATAACAAGCATCAACCAG	164979301	151	152	29.5079	379	380	29.2921	502	503	31.5772	30.1257	1.26166
4413	YALI1_A16496g_3	TGTGTTGATGAGCATGAGAG	164977101	194	195	37.8555	476	477	36.7692	537	538	33.7744	36.1331	2.11359
4414	YALI1_A16496g_4	TCACAACCGGCATGGCTAAT	1300708	115	116	22.5192	268	269	20.7357	325	326	20.4656	21.2401	1.11587
4415	YALI1_A16496g_5	ACAGTTTACTTACTGAGCAA	164972001	158	159	30.8668	373	374	28.8296	485	486	30.51	30.0688	1.08792
4416	YALI1_A16496g_6	GCCAGCAGTCTGGAGAAGCC	164969911	94	95	18.4424	326	327	25.2066	380	381	23.9183	22.5224	3.59164
4417	YALI1_A16501g_1	TATCTGGGTTTCCCACGCCG	165008901	97	98	19.0248	256	257	19.8107	309	310	19.4611	19.4322	0.393736
4418	YALI1_A16501g_2	TGTGTGAAAGAACTCCGGGA	165000801	36	37	7.18283	78	79	6.08966	106	107	6.71722	6.66324	0.54858
4419	YALI1_A16501g_3	ACAGTCCCGGTACCTCGGCG	165010411	26	27	5.24153	49	50	3.85422	53	54	3.39	4.16192	0.963352
4420	YALI1_A16501g_4	CTGTCGCCATTTTCATGCTT	164990801	56	57	11.0654	156	157	12.1022	201	202	12.6811	11.9496	0.818575
4421	YALI1_A16501g_5	AGACATGTGTGAAAGAACTC	165000301	68	69	13.395	177	178	13.721	174	175	10.9861	12.7007	1.49381
4422	YALI1_A16501g_6	TCCGGGATGGCCAATGTACG	165002101	59	60	11.6478	137	138	10.6376	255	256	16.0711	12.7855	2.88988
4423	YALI1_A16509g_1	GTTGACATAGAGCATCCACG	165180111	214	215	41.7381	528	529	40.7776	740	741	46.5183	43.0113	3.07486
4424	YALI1_A16509g_2	GCTCTATGAGAATCTTCACG	165159511	209	210	40.7674	575	576	44.4006	723	724	45.4511	43.5397	2.45764
4425	YALI1_A16509g_3	AGATGAGTCTGGACACCAAG	165260911	53	54	10.4831	178	179	13.7981	189	190	11.9278	12.0696	1.66207
4426	YALI1_A16509g_4	TATCCCTTCGACAGTGAAGG	165278701	90	91	17.6659	231	232	17.8836	332	333	20.905	18.8182	1.81053
4427	YALI1_A16509g_5	GGAAGGTGTCCCCAACTACG	165217401	128	129	25.0429	335	336	25.9003	362	363	22.7883	24.5772	1.60742
4428	YALI1_A16509g_6	TGGATGCTCTATGTCAACGA	165180301	226	227	44.0677	647	648	49.9507	702	703	44.1328	46.0504	3.37792
4429	YALI1_A16593g_1	GGAATGCCGTAGATACTAAG	165909111	80	81	15.7246	218	219	16.8815	273	274	17.2011	16.6024	0.776819
4430	YALI1_A16593g_2	TATCACGTCTGAGAATTCGG	165904601	92	93	18.0542	265	266	20.5044	294	295	18.5194	19.026	1.30132
4431	YALI1_A16593g_3	AACTGGCCTCTGAAGTTCGT	165922711	74	75	14.5598	150	151	11.6397	161	162	10.17	12.1232	2.23447
4432	YALI1_A16593g_4	TGCCGATCAACAGTATGTAT	165913511	27	28	5.43566	69	70	5.39591	65	66	4.14333	4.99163	0.734918
4433	YALI1_A16593g_5	TAGATACTAAGAGGAAAGTG	165908211	57	58	11.2596	124	125	9.63555	202	203	12.7439	11.213	1.55469
4434	YALI1_A16593g_6	GCCATTCCCACGAACTTCAG	165921801	38	39	7.5711	127	128	9.8668	181	182	11.4256	9.62115	1.93893
4435	YALI1_A16618g_1	GGAGGAGCCAAAATCCGCCG	166132611	95	96	18.6365	203	204	15.7252	251	252	15.82	16.7273	1.65418
4436	YALI1_A16618g_2	ATAGAGACGACACTCTTGCG	166150411	85	86	16.6952	193	194	14.9544	186	187	11.7394	14.463	2.51417
4437	YALI1_A16618g_3	CCTGTCTCTGATAGACCCCA	166145211	53	54	10.4831	158	159	12.2564	137	138	8.66333	10.4676	1.79659
4438	YALI1_A16618g_4	GTACCAGCAAGTTTTTGCAC	166162001	35	36	6.9887	70	71	5.47299	99	100	6.27778	6.24649	0.758341
4439	YALI1_A16618g_5	ACCTTCGCTTTTCACCCCGG	166130901	78	79	15.3363	257	258	19.8878	290	291	18.2683	17.8308	2.30705
4440	YALI1_A16618g_6	CGTACCTTCGCTTTTCACCC	166130601	171	172	33.3905	496	497	38.3109	667	668	41.9355	37.879	4.28888
4441	YALI1_A16642g_1	GCAGTCGAGCTTGTGCACGG	166435701	105	106	20.5778	280	281	21.6607	303	304	19.0844	20.441	1.29357
4442	YALI1_A16642g_2	TGAAGGAGCCCACCTCGGCG	166440411	74	75	14.5598	210	211	16.2648	281	282	17.7033	16.176	1.57365
4443	YALI1_A16642g_3	CTGGCAGTCGAGCTTGTGCA	166435401	135	136	26.4018	274	275	21.1982	467	468	29.38	25.66	4.14103
4444	YALI1_A16642g_4	CCGTCGTCCGAGTTGTTGAT	166426711	111	112	21.7426	303	304	23.4336	337	338	21.2189	22.1317	1.15751
4445	YALI1_A16642g_5	CGCGTCCGACAGATTGACGG	166446611	125	126	24.4605	349	350	26.9795	403	404	25.3622	25.6007	1.27636
4446	YALI1_A16642g_6	TCAACAACTCGGACGACGGC	166426801	143	144	27.9548	401	402	30.9879	411	412	25.8644	28.2691	2.57615
4447	YALI1_A16681g_1	CGTGGATGTTTGTCTCCGGA	166804201	44	45	8.73588	132	133	10.2522	129	130	8.16111	9.04974	1.08031
4448	YALI1_A16681g_2	ACGGTCAGAGACAGTCCGAC	166792001	176	177	34.3611	456	457	35.2276	579	580	36.4111	35.3333	1.02907
4449	YALI1_A16681g_3	CTCGCAACTGAGCCGAAGAA	166774601	134	135	26.2076	368	369	28.4441	450	451	28.3128	27.6548	1.25504
4450	YALI1_A16681g_4	AATGTATACAAAGAAACGAC	166794211	35	36	6.9887	71	72	5.55007	95	96	6.02667	6.18848	0.732838
4451	YALI1_A16681g_5	CTCCGCCATGAGCTTGTACA	166798601	102	103	19.9955	262	263	20.2732	282	283	17.7661	19.3449	1.37432
4452	YALI1_A16681g_6	GATATACTCCGAGACAGCTC	166766201	192	193	37.4672	451	452	34.8421	491	492	30.8867	34.3987	3.31262
4453	YALI1_A16712g_1	CAGATACGTCCGTCACAACA	167159611	97	98	19.0248	240	241	18.5773	269	270	16.95	18.184	1.09189
4454	YALI1_A16712g_2	CTTCAGGTCCAGGGACAGAA	167162201	74	75	14.5598	209	210	16.1877	265	266	16.6989	15.8155	1.11707
4455	YALI1_A16712g_3	AACCACAATGTGTTCAGACG	167354101	59	60	11.6478	123	124	9.55846	175	176	11.0489	10.7517	1.07592
4456	YALI1_A16712g_4	TCGACAAAAGTCACATTCAG	167166301	99	100	19.4131	291	292	22.5086	355	356	22.3489	21.4235	1.74294
4457	YALI1_A16712g_5	TTCAGGTCCAGGGACAGAAG	167162301	59	60	11.6478	179	180	13.8752	232	233	14.6272	13.3834	1.54937
4458	YALI1_A16712g_6	GCTTCAGGTCCAGGGACAGA	167162101	32	33	6.40631	116	117	9.01887	124	125	7.84722	7.75747	1.30859
4459	YALI1_A16745g_1	GTGTACGGAGAGGAGTACCG	167436611	112	113	21.9368	210	211	16.2648	234	235	14.7528	17.6514	3.78742
4460	YALI1_A16745g_2	TCAGGCCTTCACCACAGCCG	167474711	46	47	9.12414	111	112	8.63345	137	138	8.66333	8.80697	0.275081
4461	YALI1_A16745g_3	AAAGTGGTGGTGACTCTACG	167448611	147	148	28.7313	379	380	29.2921	474	475	29.8194	29.2809	0.544136
4462	YALI1_A16745g_4	CGTAAGTGTCCTGAAGCACC	167441201	56	57	11.0654	137	138	10.6376	192	193	12.1161	11.2731	0.760785
4463	YALI1_A16745g_5	GTGGTGGTGACTCTACGAGG	167448311	182	183	35.5259	419	420	32.3754	512	513	32.205	33.3688	1.87007
4464	YALI1_A16745g_6	CTCGAATGATGTACGTGCCT	167434601	56	57	11.0654	130	131	10.0981	161	162	10.17	10.4445	0.538959
4465	YALI1_A16770g_1	CTGCGGCTCGGGCATCGCCG	167672501	103	104	20.1896	247	248	19.1169	306	307	19.2728	19.5264	0.579576
4466	YALI1_A16770g_2	CCTGTTTGACCATTCGACCG	167674511	55	56	10.8713	138	139	10.7147	174	175	10.9861	10.8574	0.136226
4467	YALI1_A16770g_3	ACTGGACTCGGCCTCCCGGT	167647301	29	30	5.82392	40	41	3.16046	48	49	3.07611	4.02016	1.56267
4468	YALI1_A16770g_4	CCGCCGCCTGATACGCCGGC	167664901	180	181	35.1376	455	456	35.1505	584	585	36.725	35.671	0.912774
4469	YALI1_A16770g_5	ACGCCACCAAGGTCACCGAC	167649111	60	61	11.842	150	151	11.6397	202	203	12.7439	12.0752	0.587862
4470	YALI1_A16770g_6	AGACTCGTCTGTCGACCGGC	167666711	182	183	35.5259	461	462	35.613	549	550	34.5278	35.2222	0.602984
4471	YALI1_A16787g_1	GTTGGAGCTCGATATCCGGC	167874001	12	13	2.5237	47	48	3.70005	73	74	4.64555	3.6231	1.06302
4472	YALI1_A16787g_2	GTTGAGCCTGAACGAAGACG	167902411	234	235	45.6207	644	645	49.7194	896	897	56.3117	50.5506	5.39372
4473	YALI1_A16787g_3	CCTTCCACGAGTCTGCCGCG	167896211	65	66	12.8126	222	223	17.1898	278	279	17.515	15.8391	2.62608
4474	YALI1_A16787g_4	CCGGATATCGAGCTCCAACG	167873911	174	175	33.9729	407	408	31.4504	582	583	36.5994	34.0076	2.57468
4475	YALI1_A16787g_5	AACGTGTCCTGTTTGCCCAA	167893301	22	23	4.46501	75	76	5.85841	102	103	6.46611	5.59651	1.02594
4476	YALI1_A16787g_6	CCGTCAGCAAGCCTACTACG	167882701	57	58	11.2596	146	147	11.3314	171	172	10.7978	11.1296	0.289591
4477	YALI1_A16808g_1	GCTACAATACAATTAGTGAG	168071011	68	69	13.395	146	147	11.3314	192	193	12.1161	12.2808	1.04162
4478	YALI1_A16808g_2	GTATCAGTATGAGTAGTACA	168064801	203	204	39.6027	546	547	42.1651	679	680	42.6889	41.4856	1.65154
4479	YALI1_A16808g_3	CTACTCGAAGAATTGATCGT	168077311	135	136	26.4018	317	318	24.5128	445	446	27.9989	26.3045	1.74506
4480	YALI1_A16808g_4	AGCACAATACCGATCTCCGC	168080801	41	42	8.15349	141	142	10.946	140	141	8.85166	9.31704	1.45325
4481	YALI1_A16808g_5	GCAGGAAGAAGCAAGTTGAC	168072801	86	87	16.8894	147	148	11.4085	311	312	19.5867	15.9615	4.16729
4482	YALI1_A16808g_6	TCGAAGAATTGATCGTTGGG	168076911	193	194	37.6613	508	509	39.2359	526	527	33.0839	36.6604	3.19584
4483	YALI1_A16809g_1	CCTTCAGCGTCATTTCACCA	168120301	99	100	19.4131	246	247	19.0398	293	294	18.4567	18.9699	0.482027
4484	YALI1_A16809g_2	ATACCTGTATCAGAGAGTGT	168116101	143	144	27.9548	363	364	28.0587	400	401	25.1739	27.0625	1.63639
4485	YALI1_A16809g_3	TCAAGTTCACAGCCAGAAAA	168101811	222	223	43.2911	544	545	42.011	670	671	42.1239	42.4753	0.708759
4486	YALI1_A16809g_4	GTATCAGAGAGTGTTGGTAC	168116701	158	159	30.8668	347	348	26.8254	453	454	28.5011	28.7311	2.0305
4487	YALI1_A16809g_5	GTACCAACACTCTCTGATAC	168116711	37	38	7.37696	82	83	6.398	111	112	7.03111	6.93536	0.496455
4488	YALI1_A16809g_6	CGAAAGCGCGCTGTCAGAAG	168111801	154	155	30.0903	352	353	27.2108	419	420	26.3667	27.8892	1.95231
4489	YALI1_A16826g_1	GGGCTTGTACTGTAGCTCAG	168265311	73	74	14.3657	208	209	16.1106	215	216	13.56	14.6788	1.30382
4490	YALI1_A16826g_2	CGACTCTCTGAAACACCACC	168286111	38	39	7.5711	116	117	9.01887	169	170	10.6722	9.0874	1.5517
4491	YALI1_A16826g_3	GCCCGAGTACAAAGAAAGAC	168266901	12	13	2.5237	41	42	3.23754	35	36	2.26	2.67375	0.505751
4492	YALI1_A16826g_4	TTATGACTCAATGTAGCAGT	168270711	173	174	33.7787	438	439	33.84	540	541	33.9628	33.8605	0.0937115
4493	YALI1_A16826g_5	ACATTGAGTCATAAACAGAC	168271301	13	14	2.71783	15	16	1.23335	25	26	1.63222	1.86113	0.768258
4494	YALI1_A16826g_6	GCTGCTCGATACGCCAAAGA	168278311	38	39	7.5711	86	87	6.70634	116	117	7.345	7.20748	0.44848
4495	YALI1_A16832g_1	CAGCCGAGCGATAATAAGCA	168331911	82	83	16.1128	147	148	11.4085	209	210	13.1833	13.5682	2.37568
4496	YALI1_A16832g_2	CGAATTGTAACATCTCCAGC	168342701	106	107	20.772	337	338	26.0545	386	387	24.295	23.7072	2.68988
4497	YALI1_A16832g_3	AGATTAGGCAGCAAGACGGG	168338701	87	88	17.0835	199	200	15.4169	265	266	16.6989	16.3998	0.872651
4498	YALI1_A16832g_4	ATGCCCTGCTTATTATCGCT	168331301	91	92	17.86	252	253	19.5023	291	292	18.3311	18.5645	0.84567
4499	YALI1_A16832g_5	GCGATAGCAAACCAACCAGC	168344511	2	3	0.582392	18	19	1.4646	25	26	1.63222	1.22641	0.563994
4500	YALI1_A16832g_6	TTAGGCAGCAAGACGGGAGG	168339001	3	4	0.776523	25	26	2.00419	28	29	1.82056	1.53376	0.662181
4501	YALI1_A16843g_1	CTAATCCCGGTCATTTCCAG	168464101	47	48	9.31827	141	142	10.946	191	192	12.0533	10.7725	1.37575
4502	YALI1_A16843g_2	GTCGGGGGTTTGGATTCACA	168437711	92	93	18.0542	234	235	18.1148	258	259	16.2594	17.4761	1.05413
4503	YALI1_A16843g_3	AGTGACCTGCGACCGGCCAG	168446501	11	12	2.32957	31	32	2.4667	42	43	2.69944	2.49857	0.186986
4504	YALI1_A16843g_4	ACCTGGTTCAGGGTGCAAAG	168431511	89	90	17.4718	169	170	13.1043	193	194	12.1789	14.2517	2.82681
4505	YALI1_A16843g_5	CGTGTCAAAGACGACACTAG	168454711	107	108	20.9661	248	249	19.194	359	360	22.6	20.92	1.70346
4506	YALI1_A16843g_6	TGTTGTCGCCGGCCGCTGGC	168448011	153	154	29.8961	403	404	31.1421	461	462	29.0033	30.0138	1.07423
4507	YALI1_A16863g_1	GACACCGCCAAAGAAAACAA	168634811	80	81	15.7246	189	190	14.646	266	267	16.7617	15.7108	1.05788
4508	YALI1_A16863g_2	AGTGGGTCCTGGATGACGTA	168639911	124	125	24.2663	312	313	24.1274	366	367	23.0394	23.8111	0.671843
4509	YALI1_A16863g_3	TGCTGCGTACATTATTCCAT	168652801	13	14	2.71783	46	47	3.62297	106	107	6.71722	4.35267	2.09717
4510	YALI1_A16863g_4	TAGTGGGTCCTGGATGACGT	168640011	126	127	24.6546	323	324	24.9753	373	374	23.4789	24.3696	0.78788
4511	YALI1_A16863g_5	TTTAACCATTTTCTTTAGAA	168647401	25	26	5.0474	79	80	6.16675	110	111	6.96833	6.06083	0.964838
4512	YALI1_A16863g_6	TCGCACCGTTCTAAAGAAAA	168648211	132	133	25.8194	328	329	25.3608	430	431	27.0572	26.0791	0.877549
4513	YALI1_A16891g_1	GTATATCTGTCATAGTAATA	168922711	84	85	16.5011	217	218	16.8044	202	203	12.7439	15.3498	2.26187
4514	YALI1_A16891g_2	GATACCTCAGAGCCCGGTGA	168951401	99	100	19.4131	249	250	19.2711	242	243	15.255	17.9797	2.36075
4515	YALI1_A16891g_3	TTACTATGACAGATATACCC	168922901	33	34	6.60044	64	65	5.01048	104	105	6.59167	6.06753	0.91544
4516	YALI1_A16891g_4	ATATATTCTTGTTTTCGCAG	168947911	223	224	43.4853	659	660	50.8757	731	732	45.9533	46.7714	3.76252
4517	YALI1_A16891g_5	TATTCTTGTTTTCGCAGTGG	168947611	177	178	34.5553	462	463	35.6901	571	572	35.9089	35.3847	0.726632
4518	YALI1_A16891g_6	ACGTCGCATCTGCTGCCGAT	168953901	147	148	28.7313	272	273	21.044	409	410	25.7389	25.1714	3.87494
4519	YALI1_A16918g_1	CAGATCAGCATCCCGGAGAA	169196001	4	5	0.970653	11	12	0.925012	8	9	0.565	0.820222	0.222204
4520	YALI1_A16918g_2	AATCGCCATCCCAGAGAAGA	169198301	31	32	6.21218	154	155	11.9481	135	136	8.53778	8.89934	2.88499
4521	YALI1_A16918g_3	AGCATTCCAGATCAGCATCC	169195301	24	25	4.85327	52	53	4.08547	73	74	4.64555	4.5281	0.397145
4522	YALI1_A16918g_4	GGTGAGAAGTGCACATCATC	169180901	82	83	16.1128	217	218	16.8044	388	389	24.4206	19.1126	4.60981
4523	YALI1_A16918g_5	GGATGGCGATTCCCTTCTCC	169197411	50	51	9.90066	111	112	8.63345	169	170	10.6722	9.73544	1.02938
4524	YALI1_A16918g_6	GACGATCGTCAATTTGGGTA	169178801	122	123	23.8781	300	301	23.2024	391	392	24.6089	23.8964	0.703425
4525	YALI1_A16938g_1	AGACTAGCATGTAATCTCCA	169372511	57	58	11.2596	141	142	10.946	165	166	10.4211	10.8756	0.423648
4526	YALI1_A16938g_2	ACCAACCTGGAAACAGACCA	169361901	73	74	14.3657	136	137	10.5606	201	202	12.6811	12.5358	1.90671
4527	YALI1_A16938g_3	GTGCTGTATGGTGATGAGCG	169379811	112	113	21.9368	273	274	21.1211	349	350	21.9722	21.6767	0.481475
4528	YALI1_A16938g_4	TTGGTGTCCGATTTGTGTCG	169359311	117	118	22.9074	228	229	17.6523	340	341	21.4072	20.6557	2.70696
4529	YALI1_A16938g_5	GTGATGAGCGGGGTAGCGGA	169378811	1	2	0.388261	3	4	0.308337	3	4	0.251111	0.315903	0.0688874
4530	YALI1_A16938g_6	GAGTGCTGTATGGTGATGAG	169380011	100	101	19.6072	261	262	20.1961	359	360	22.6	20.8011	1.58547
4531	YALI1_A16944g_1	CTACACTCGTACTCTACCCG	169456801	349	350	67.9457	879	880	67.8342	1066	1067	66.9839	67.5879	0.526105
4532	YALI1_A16944g_2	CTACAAGTAGGAACTCTGAC	169473401	205	206	39.9909	504	505	38.9276	655	656	41.1822	40.0336	1.12791
4533	YALI1_A16944g_3	CGGATCAGCAGATTGTACCA	169458811	61	62	12.0361	108	109	8.4022	151	152	9.54222	9.99351	1.85851
4534	YALI1_A16944g_4	GTATAAACTGCAGGTTCAAG	169461611	131	132	25.6252	339	340	26.2087	419	420	26.3667	26.0669	0.390524
4535	YALI1_A16944g_5	GCTACAAGTAGGAACTCTGA	169473301	205	206	39.9909	500	501	38.6193	649	650	40.8055	39.8052	1.1049
4536	YALI1_A16944g_6	GTTTCATCTCATGACAAACA	169443411	30	31	6.01805	119	120	9.25012	147	148	9.29111	8.18643	1.87798
4537	YALI1_A16950g_1	CTTTTCACGTGCCAAAGCTG	169484911	33	34	6.60044	109	110	8.47928	153	154	9.66778	8.24917	1.54656
4538	YALI1_A16950g_2	GAGAGTAGTTGAGGAAAAGT	169491501	160	161	31.255	420	421	32.4525	485	486	30.51	31.4058	0.980005
4539	YALI1_A16950g_3	GGAAAAGTCGGTTAATTGGT	169492701	13	14	2.71783	38	39	3.00629	72	73	4.58278	3.43563	1.00387
4540	YALI1_A16950g_4	GAGAGTTTCTTCCACAGCTT	169483501	147	148	28.7313	400	401	30.9108	481	482	30.2589	29.967	1.11868
4541	YALI1_A16950g_5	TCAATCACCCCAATAACATC	169505311	145	146	28.3431	337	338	26.0545	454	455	28.5639	27.6538	1.38944
4542	YALI1_A16950g_6	TCTCCGACTTTTCATCGTAT	169481911	87	88	17.0835	170	171	13.1814	166	167	10.4839	13.5829	3.31808
4543	YALI1_A16952g_1	TTCAGAGCAAGATAGAACTG	169552811	75	76	14.7539	156	157	12.1022	186	187	11.7394	12.8652	1.64571
4544	YALI1_A16952g_2	ACAGACAGTTTATAGCCACA	169537701	213	214	41.544	632	633	48.7944	749	750	47.0833	45.8072	3.78993
4545	YALI1_A16952g_3	GCATATGAGCACTCTTTCAG	169540311	218	219	42.5146	520	521	40.161	599	600	37.6667	40.1141	2.42432
4546	YALI1_A16952g_4	GACAAAGCTGTGTATGACAG	169548801	230	231	44.8442	559	560	43.1672	702	703	44.1328	44.0481	0.84167
4547	YALI1_A16952g_5	GCACTCTTTCAGAGGCCTTG	169539511	57	58	11.2596	151	152	11.7168	167	168	10.5467	11.1744	0.589716
4548	YALI1_A16952g_6	GAGCAAGATAGAACTGCGGC	169552411	179	180	34.9435	479	480	37.0005	585	586	36.7878	36.2439	1.1312
4549	YALI1_A16988g_1	AGATCGCTGCGACAGTCGGA	169864411	124	125	24.2663	180	181	13.9523	286	287	18.0172	18.7453	5.19543
4550	YALI1_A16988g_2	CAATTTACTCGGAAACGCCG	169856411	169	170	33.0022	409	410	31.6046	429	430	26.9944	30.5337	3.14378
4551	YALI1_A16988g_3	CGGATTTTCAGCAGGTCCAG	169869801	102	103	19.9955	240	241	18.5773	329	330	20.7167	19.7632	1.08842
4552	YALI1_A16988g_4	GTTGCAGTCGGATTTTCAGC	169869001	10	11	2.13544	43	44	3.39171	60	61	3.82944	3.11886	0.879346
4553	YALI1_A16988g_5	AGTCGGACGGACCCTACGCG	169863111	81	82	15.9187	197	198	15.2627	238	239	15.0039	15.3951	0.471566
4554	YALI1_A16988g_6	GGTTTCCGTCCAGTTGCAGT	169867801	124	125	24.2663	357	358	27.5962	447	448	28.1244	26.6623	2.09173
4555	YALI1_A16991g_1	CCAAAAGCGTAGAATGGCGT	169925201	307	308	59.7922	743	744	57.3508	908	909	57.065	58.0693	1.49891
4556	YALI1_A16991g_2	TTGATGGTAAAACTGCGCTG	169931301	60	61	11.842	211	212	16.3419	232	233	14.6272	14.2704	2.27108
4557	YALI1_A16991g_3	GCTTCGATGAAAGCGTTCCA	169934611	16	17	3.30022	41	42	3.23754	70	71	4.45722	3.665	0.686803
4558	YALI1_A16991g_4	CTTTTGGCAACCACTAACCC	169923911	74	75	14.5598	168	169	13.0273	142	143	8.97722	12.1881	2.88434
4559	YALI1_A16991g_5	GTTTTTGTAGGTCGGTTACA	169914411	37	38	7.37696	80	81	6.24383	124	125	7.84722	7.15601	0.824214
4560	YALI1_A16991g_6	AAGTCGACCTGATTAGGCGG	169919701	82	83	16.1128	256	257	19.8107	275	276	17.3267	17.7501	1.88493
4561	YALI1_A17085g_1	GAGAAGGAGGAGAAGCCTAG	170800011	27	28	5.43566	98	99	7.63135	123	124	7.78444	6.95048	1.31411
4562	YALI1_A17085g_2	ATTGACCGTCAAATCAAGAG	170879711	142	143	27.7607	397	398	30.6796	464	465	29.1917	29.2106	1.45954
4563	YALI1_A17085g_3	GTTCTGCACCGATTGCGAAA	170882901	369	370	71.8283	835	836	64.4425	1189	1190	74.7055	70.3255	5.29399
4564	YALI1_A17085g_4	TGCTCTGCAAAAGCAGCGAG	170838211	103	104	20.1896	306	307	23.6649	332	333	20.905	21.5865	1.83515
4565	YALI1_A17085g_5	GTTTCGATCCGGCTTCCTGC	170893201	31	32	6.21218	77	78	6.01258	90	91	5.71278	5.97918	0.251372
4566	YALI1_A17085g_6	TCTGGTGCTGGCCAGCACGA	170873501	16	17	3.30022	50	51	3.9313	80	81	5.085	4.10551	0.905052
4567	YALI1_A17103g_1	TGTAGTACAAAAATCCTAGG	171055211	143	144	27.9548	436	437	33.6859	420	421	26.4294	29.3567	3.82595
4568	YALI1_A17103g_2	GCTCATCACCAACTGCGCCT	171050501	57	58	11.2596	132	133	10.2522	178	179	11.2372	10.9163	0.575252
4569	YALI1_A17103g_3	GGTTGATTCGGATAGAAATT	171046811	68	69	13.395	237	238	18.3461	195	196	12.3044	14.6818	3.21983
4570	YALI1_A17103g_4	GAGAGCAGAAGAACTCGTTG	171032701	71	72	13.9774	230	231	17.8065	241	242	15.1922	15.6587	1.9567
4571	YALI1_A17103g_5	CTTACAACAGGACACCTCCT	171053501	177	178	34.5553	440	441	33.9942	528	529	33.2094	33.9196	0.676002
4572	YALI1_A17103g_6	ACTTGTAGTACAAAAATCCT	171055511	61	62	12.0361	108	109	8.4022	202	203	12.7439	11.0607	2.3294
4573	YALI1_A17118g_1	GGATGGCTCTTCTAGACCCT	171150511	48	49	9.5124	121	122	9.40429	143	144	9.04	9.3189	0.247509
4574	YALI1_A17118g_2	GTATCTGGCAGGTTCCGGGT	171160401	415	416	80.7584	852	853	65.753	1089	1090	68.4278	71.6464	8.00375
4575	YALI1_A17118g_3	AAACAGACGGAGCTTCATGG	171157101	153	154	29.8961	369	370	28.5212	462	463	29.0661	29.1611	0.692362
4576	YALI1_A17118g_4	GATGTTTGTGTGTATCTGGC	171159301	286	287	55.7155	764	765	58.9695	904	905	56.8139	57.1663	1.6554
4577	YALI1_A17118g_5	TGTATCTGGCAGGTTCCGGG	171160301	415	416	80.7584	854	855	65.9071	1085	1086	68.1767	71.614	8.00009
4578	YALI1_A17118g_6	GATGCTGCTGGCGTCTGCCA	171153411	79	80	15.5305	166	167	12.8731	224	225	14.125	14.1762	1.32942
4579	YALI1_A17123g_1	GTCCCTCCAACTCATCTGCG	171221001	124	125	24.2663	388	389	29.9858	432	433	27.1828	27.145	2.85993
4580	YALI1_A17123g_2	AGTATATCTTGCCAGAGCCG	171209101	62	63	12.2302	156	157	12.1022	212	213	13.3717	12.568	0.698889
4581	YALI1_A17123g_3	ATATCTTGCCAGAGCCGTGG	171209401	267	268	52.027	748	749	57.7362	906	907	56.9394	55.5675	3.09196
4582	YALI1_A17123g_4	CGAGCTGGACGAGAAAATTG	171228811	50	51	9.90066	150	151	11.6397	203	204	12.8067	11.449	1.46236
4583	YALI1_A17123g_5	GGGTTTCTCTGGCGCCCAAC	171232811	38	39	7.5711	83	84	6.47509	107	108	6.78	6.94206	0.565691
4584	YALI1_A17123g_6	GGCTCTGGCAAGATATACTG	171209011	21	22	4.27087	45	46	3.54588	73	74	4.64555	4.1541	0.559059
4585	YALI1_A17177g_1	GGCCGCCAACGATTTCCCCG	171708411	80	81	15.7246	199	200	15.4169	244	245	15.3806	15.5073	0.189016
4586	YALI1_A17177g_2	GCCGCAAGTTACCAGAAGAA	171693311	138	139	26.9842	362	363	27.9816	426	427	26.8061	27.2573	0.633573
4587	YALI1_A17177g_3	CTTCTTCTGGTAACTTGCGG	171693201	115	116	22.5192	383	384	29.6004	450	451	28.3128	26.8108	3.772
4588	YALI1_A17177g_4	CGAAGACAAACAGATCCGAT	171719801	50	51	9.90066	111	112	8.63345	161	162	10.17	9.56804	0.820503
4589	YALI1_A17177g_5	CGGCGGCAAAGACAGCCACG	171706601	120	121	23.4898	265	266	20.5044	325	326	20.4656	21.4866	1.73494
4590	YALI1_A17177g_6	CCCAGGTCCAGAACACCACG	171750401	249	250	48.5327	523	524	40.3922	685	686	43.0655	43.9968	4.14936
4591	YALI1_A17234g_1	CGAGTTGTAGTCGTACTCCG	172316301	107	108	20.9661	230	231	17.8065	336	337	21.1561	19.9762	1.88146
4592	YALI1_A17234g_2	GAGCTCCTCGATGTTCATGG	172332201	241	242	46.9796	617	618	47.6381	726	727	45.6394	46.7524	1.01854
4593	YALI1_A17234g_3	CGACTGTACAATCTGCACCG	172293201	116	117	22.7133	354	355	27.365	323	324	20.34	23.4727	3.57352
4594	YALI1_A17234g_4	TTGTTGGCATCGCAAACGGT	172334501	18	19	3.68848	65	66	5.08757	64	65	4.08055	4.28554	0.721715
4595	YALI1_A17234g_5	CCCGGAGTACGACTACAACT	172316511	45	46	8.93001	112	113	8.71053	159	160	10.0444	9.22833	0.715244
4596	YALI1_A17234g_6	CAAAGAACTTTTCAGCCTGA	172323101	54	55	10.6772	121	122	9.40429	131	132	8.28666	9.45605	1.1961
4597	YALI1_A17239g_1	GTGAGCCGTATGAAGCGCCA	172406411	154	155	30.0903	438	439	33.84	534	535	33.5861	32.5055	2.09549
4598	YALI1_A17239g_2	CTAGCTAGCGTAGCAAGGGT	172397811	180	181	35.1376	387	388	29.9087	438	439	27.5594	30.8686	3.87922
4599	YALI1_A17239g_3	ACCCTTGCTACGCTAGCTAG	172397801	23	24	4.65914	112	113	8.71053	98	99	6.215	6.52822	2.04378
4600	YALI1_A17239g_4	ACCTCTAGCTAGCGTAGCAA	172398211	98	99	19.2189	229	230	17.7294	253	254	15.9456	17.6313	1.6389
4601	YALI1_A17239g_5	CGATAATTATGGGCGTGTGA	172420411	58	59	11.4537	99	100	7.70844	88	89	5.58722	8.24979	2.97047
4602	YALI1_A17239g_6	TCGAGTTTCGGTTGTCTGGG	172424911	327	328	63.6749	744	745	57.4279	966	967	60.7061	60.6029	3.12478
4603	YALI1_A17289g_1	GTAGCTTGTGATGTAAGCCA	172800101	81	82	15.9187	209	210	16.1877	243	244	15.3178	15.8081	0.445401
4604	YALI1_A17289g_2	TTTGGCGCCGACCATCTGGG	172827701	16	17	3.30022	34	35	2.69795	52	53	3.32722	3.10847	0.35577
4605	YALI1_A17289g_3	CTACGACCGAAACTACCCCA	172838111	102	103	19.9955	210	211	16.2648	272	273	17.1383	17.7995	1.95124
4606	YALI1_A17289g_4	TGGCGGGTGGATCTTTCGGG	172819901	40	41	7.95936	100	101	7.78552	113	114	7.15667	7.63385	0.422294
4607	YALI1_A17289g_5	CATGGTGGCGACACCGACAA	172804001	18	19	3.68848	61	62	4.77923	69	70	4.39444	4.28739	0.553199
4608	YALI1_A17289g_6	GCAAGAAGAGAAGAAGCCAA	172784911	75	76	14.7539	198	199	15.3398	258	259	16.2594	15.4511	0.758898
4609	YALI1_A17320g_1	CGAGCTCGCTCAGCAAGCCG	173221311	23	24	4.65914	53	54	4.16256	121	122	7.65889	5.49353	1.89162
4610	YALI1_A17320g_2	ACTTCAGGTTAACTCCTGGG	173194311	126	127	24.6546	290	291	22.4316	386	387	24.295	23.7937	1.19329
4611	YALI1_A17320g_3	TCACTTGCCAAGACGAAGCA	173190011	202	203	39.4085	458	459	35.3817	636	637	39.9894	38.2599	2.50943
4612	YALI1_A17320g_4	AGCACGCTCATCACGCTCCG	173219301	98	99	19.2189	203	204	15.7252	255	256	16.0711	17.0051	1.92504
4613	YALI1_A17320g_5	TATGCGACATTGTCCTTCCG	173187711	280	281	54.5507	672	673	51.8778	976	977	61.3339	55.9208	4.87466
4614	YALI1_A17320g_6	GTTAACCTGAAGTTGTCGGA	173195001	194	195	37.8555	586	587	45.2485	682	683	42.8772	41.9937	3.77487
4615	YALI1_A17328g_1	TTGACGGGTGAACTTCCTGG	173315111	232	233	45.2324	622	623	48.0236	613	614	38.5455	43.9339	4.87062
4616	YALI1_A17328g_2	GTAGAGCTCTTCGACTTTGG	173301311	110	111	21.5485	361	362	27.9045	439	440	27.6222	25.6918	3.59094
4617	YALI1_A17328g_3	GCAAAGTCCAGCAAAACAAC	173292501	59	60	11.6478	122	123	9.48138	130	131	8.22389	9.78437	1.73197
4618	YALI1_A17328g_4	AGTACTTGCAAGACACCACC	173313301	181	182	35.3318	411	412	31.7588	513	514	32.2678	33.1194	1.93277
4619	YALI1_A17328g_5	GCTGTTGCACCGTTTCCCGT	173304011	85	86	16.6952	230	231	17.8065	308	309	19.3983	17.9667	1.35865
4620	YALI1_A17328g_6	GATGCCCTCGAAAACGTCTC	173283911	142	143	27.7607	316	317	24.4357	454	455	28.5639	26.9201	2.18868
4621	YALI1_A17348g_1	GCAATGATACCCAGGTTCAT	173504711	44	45	8.73588	159	160	12.3335	180	181	11.3628	10.8107	1.86126
4622	YALI1_A17348g_2	GTAAAGGAGGCCGAATTGGG	173502011	72	73	14.1715	276	277	21.3524	251	252	15.82	17.1146	3.7614
4623	YALI1_A17348g_3	TCATGGCAGCATTAGTGGCG	173510601	125	126	24.4605	298	299	23.0482	334	335	21.0306	22.8464	1.72384
4624	YALI1_A17348g_4	TTTACCCAACCGATGAACCT	173503501	47	48	9.31827	126	127	9.78971	145	146	9.16555	9.42451	0.325361
4625	YALI1_A17348g_5	GCAGGAAGAGGAATTTCACA	173499811	155	156	30.2844	380	381	29.3691	472	473	29.6939	29.7825	0.464005
4626	YALI1_A17348g_6	CAGGAAGAGGAATTTCACAT	173499711	155	156	30.2844	382	383	29.5233	475	476	29.8822	29.8966	0.38074
4627	YALI1_A17383g_1	CGAAAACACGATTTTCAGGG	173814211	124	125	24.2663	315	316	24.3587	411	412	25.8644	24.8298	0.897203
4628	YALI1_A17383g_2	GCTCTGTGGAGGATATCTGG	173807511	143	144	27.9548	374	375	28.9066	429	430	26.9944	27.952	0.956103
4629	YALI1_A17383g_3	GTACCCGGAGCCCAAAGGAA	173823911	133	134	26.0135	240	241	18.5773	338	339	21.2817	21.9575	3.76387
4630	YALI1_A17383g_4	CTGGTCGTCTCGAAAGAGGG	173801111	251	252	48.9209	583	584	45.0173	869	870	54.6167	49.5183	4.82749
4631	YALI1_A17383g_5	TTGCTGGTCGTCTCGAAAGA	173801411	120	121	23.4898	222	223	17.1898	335	336	21.0933	20.591	3.1799
4632	YALI1_A17383g_6	CGACTGGCTCGAAAAGTACC	173825411	24	25	4.85327	99	100	7.70844	100	101	6.34055	6.30075	1.428
4633	YALI1_A17401g_1	TTTCTCCAAGCACCTGGCCG	173998111	89	90	17.4718	335	336	25.9003	335	336	21.0933	21.4885	4.22817
4634	YALI1_A17401g_2	GACGAGTGTAGCGAGAAGAA	174009601	263	264	51.2505	581	582	44.8631	722	723	45.3883	47.1673	3.54588
4635	YALI1_A17401g_3	TCTTCTCGCTACACTCGTCT	174009511	288	289	56.1038	838	839	64.6738	1090	1091	68.4905	63.0894	6.34357
4636	YALI1_A17401g_4	AGCATGCCGAGAGCAACAAG	174002111	111	112	21.7426	266	267	20.5815	390	391	24.5461	22.2901	2.0382
4637	YALI1_A17401g_5	GGTCCACCAGAGCCACGGCC	173996601	63	64	12.4244	182	183	14.1064	180	181	11.3628	12.6312	1.38348
4638	YALI1_A17401g_6	AAGAAGTTTTCCATTGCTGG	173990811	184	185	35.9142	463	464	35.7671	595	596	37.4155	36.3656	0.912229
4639	YALI1_A17419g_1	ATAATCATTGCGCATCCCGC	174163111	149	150	29.1196	291	292	22.5086	394	395	24.7972	25.4752	3.35722
4640	YALI1_A17419g_2	CCACCACCGTCGTCTTCGGA	174177511	156	157	30.4785	585	586	45.1714	520	521	32.7072	36.1191	7.9184
4641	YALI1_A17419g_3	TTGGTCTTGTTGAAATCGGA	174166401	16	17	3.30022	40	41	3.16046	82	83	5.21055	3.89041	1.14541
4642	YALI1_A17419g_4	GGGATGCGCAATGATTATGG	174163301	101	102	19.8013	278	279	21.5065	324	325	20.4028	20.5702	0.864849
4643	YALI1_A17419g_5	TGGTGATTCCGGCTCCATTG	174170701	59	60	11.6478	131	132	10.1751	217	218	13.6856	11.8362	1.76277
4644	YALI1_A17419g_6	TCCTCGCCGTCCGAAGACGA	174176601	129	130	25.237	288	289	22.2774	410	411	25.8017	24.4387	1.89291
4645	YALI1_A17433g_1	GCTCATTGAAATGAGAGGCG	174311111	68	69	13.395	247	248	19.1169	293	294	18.4567	16.9895	3.1304
4646	YALI1_A17433g_2	CGGACTGGAACGCCTCCACG	174316501	310	311	60.3746	765	766	59.0466	854	855	53.675	57.6987	3.54738
4647	YALI1_A17433g_3	TGTCGGACGTGTCACAAGCG	174305011	63	64	12.4244	136	137	10.5606	182	183	11.4883	11.4911	0.931905
4648	YALI1_A17433g_4	ATCCACGTCGTCCACCCCCA	174314501	160	161	31.255	426	427	32.915	418	419	26.3039	30.158	3.4394
4649	YALI1_A17433g_5	CGTGTCCGAGTCTTCTAAAA	174320501	110	111	21.5485	304	305	23.5107	399	400	25.1111	23.3901	1.78436
4650	YALI1_A17433g_6	GATCAGCTCATTGAAATGAG	174311611	335	336	65.2279	941	942	72.6135	1210	1211	76.0239	71.2884	5.51861
4651	YALI1_A17450g_1	CAGCGCCCGGAAGTTGGCCG	174487601	26	27	5.24153	31	32	2.4667	59	60	3.76667	3.82496	1.38833
4652	YALI1_A17450g_2	GCTGTGGGCGGCGAGCCGGT	174494011	24	25	4.85327	59	60	4.62506	131	132	8.28666	5.92166	2.05133
4653	YALI1_A17450g_3	TCAGCACAAACGGCTCGGCG	174467701	37	38	7.37696	139	140	10.7918	195	196	12.3044	10.1577	2.52419
4654	YALI1_A17450g_4	GGAGACAAGCCCACCCCCGA	174485011	83	84	16.307	190	191	14.7231	229	230	14.4389	15.1563	1.00657
4655	YALI1_A17450g_5	ATTGCTGTCCTTGAACGTGA	174481601	397	398	77.264	1123	1124	86.6428	1394	1395	87.575	83.8273	5.70304
4656	YALI1_A17450g_6	TTGCTGTCCTTGAACGTGAG	174481701	400	401	77.8464	1131	1132	87.2595	1402	1403	88.0772	84.3944	5.68543
4657	YALI1_A17470g_1	ACTATGTCGACACCAACGAG	174695011	127	128	24.8487	357	358	27.5962	425	426	26.7433	26.3961	1.40627
4658	YALI1_A17470g_2	GTAAAGCGCCAGCCACTCGT	174693501	82	83	16.1128	304	305	23.5107	303	304	19.0844	19.5693	3.7227
4659	YALI1_A17470g_3	ATAGTTGGGCTGCTGCACAA	174696501	192	193	37.4672	461	462	35.613	572	573	35.9717	36.3506	0.983492
4660	YALI1_A17470g_4	AAACGTGTAATCAATGTAAG	174676401	126	127	24.6546	208	209	16.1106	244	245	15.3806	18.7153	5.15655
4661	YALI1_A17470g_5	GCGCTTGGCGCACAAACGGC	174700901	92	93	18.0542	212	213	16.419	362	363	22.7883	19.0871	3.30794
4662	YALI1_A17470g_6	TCGTTGGTGTCGACATAGTT	174695101	92	93	18.0542	327	328	25.2837	260	261	16.385	19.9076	4.73002
4663	YALI1_A17486g_1	ATACGCGTCGGAATCACGAG	174888701	86	87	16.8894	208	209	16.1106	256	257	16.1339	16.378	0.443042
4664	YALI1_A17486g_2	ACACCAACATGCTCAACCAA	174861901	27	28	5.43566	41	42	3.23754	81	82	5.14778	4.60699	1.19468
4665	YALI1_A17486g_3	TGTGGTTGAGCGATACGCGT	174887501	36	37	7.18283	68	69	5.31882	75	76	4.77111	5.75759	1.26431
4666	YALI1_A17486g_4	GGAACGATCCGGCTCCCAGT	174879711	22	23	4.46501	66	67	5.16465	61	62	3.89222	4.50729	0.637269
4667	YALI1_A17486g_5	CGACGAAGAAGCGATCGGCG	174870401	13	14	2.71783	53	54	4.16256	44	45	2.825	3.23513	0.804961
4668	YALI1_A17486g_6	AGATGCACCACGCGAGCCAG	174903811	199	200	38.8261	427	428	32.9921	634	635	39.8639	37.2274	3.70437
4669	YALI1_A17511g_1	AGACGTCCGCTGACTCAGCG	175094511	111	112	21.7426	256	257	19.8107	336	337	21.1561	20.9031	0.990506
4670	YALI1_A17511g_2	GATTTTCCAGATTCTGAGAG	175097311	58	59	11.4537	200	201	15.494	264	265	16.6361	14.5279	2.72291
4671	YALI1_A17511g_3	GTTTTGCCGCGCTGAGTCAG	175093601	375	376	72.9931	999	1000	77.0844	1251	1252	78.5978	76.2251	2.89944
4672	YALI1_A17511g_4	CTGGTGCCAACATCCATCAT	175088611	54	55	10.6772	194	195	15.0315	183	184	11.5511	12.4199	2.30348
4673	YALI1_A17511g_5	GGTGACTGTTGTTCCCACCT	175105001	91	92	17.86	198	199	15.3398	283	284	17.8289	17.0096	1.44615
4674	YALI1_A17511g_6	CGGAGGATGGGAGTATAAGA	175108001	114	115	22.325	270	271	20.8899	330	331	20.7794	21.3314	0.862237
4675	YALI1_A17515g_1	GCACCTATCAGCGACCAGCA	175172501	124	125	24.2663	263	264	20.3503	354	355	22.2861	22.3009	1.95807
4676	YALI1_A17515g_2	GTAAGTTGTGGTGCATAAAA	175167611	88	89	17.2776	200	201	15.494	222	223	13.9994	15.5903	1.64122
4677	YALI1_A17515g_3	AGGTGGCTCTCAACAAAGTG	175200701	19	20	3.88261	42	43	3.31463	53	54	3.39	3.52908	0.308479
4678	YALI1_A17515g_4	CCAACATCAACGGGTCGCTG	175193201	73	74	14.3657	175	176	13.5668	183	184	11.5511	13.1612	1.45046
4679	YALI1_A17515g_5	GTACCCTGCTGGTCGCTGAT	175173111	195	196	38.0496	614	615	47.4069	639	640	40.1778	41.8781	4.90489
4680	YALI1_A17515g_6	CAGCCGCGCCAGCAGCCGCA	175175101	16	17	3.30022	58	59	4.54798	91	92	5.77555	4.54125	1.23768
4681	YALI1_A17546g_1	GATGCTTGCGACGAACTGGG	175435601	47	48	9.31827	136	137	10.5606	145	146	9.16555	9.68146	0.76514
4682	YALI1_A17546g_2	GTAGCCCTCCCAAGTCTACC	175456211	55	56	10.8713	179	180	13.8752	126	127	7.97278	10.9064	2.95136
4683	YALI1_A17546g_3	GGCTCAGTAGCTGGACCAGG	175440701	42	43	8.34762	89	90	6.93759	124	125	7.84722	7.71081	0.714842
4684	YALI1_A17546g_4	ACTTCAACCCAGAGTCTCAG	175450811	100	101	19.6072	242	243	18.7315	372	373	23.4161	20.5849	2.49065
4685	YALI1_A17546g_5	TTGATAGCATTTCCACTGCC	175460301	68	69	13.395	155	156	12.0252	213	214	13.4344	12.9515	0.802509
4686	YALI1_A17546g_6	CCTTCAGTCCTGGTAGACTT	175455101	83	84	16.307	252	253	19.5023	302	303	19.0217	18.277	1.72293
4687	YALI1_A17551g_1	ACACAGACGAGATTGAGGAG	175490711	43	44	8.54175	125	126	9.71263	137	138	8.66333	8.97257	0.643787
4688	YALI1_A17551g_2	AAAAACGCGCCGACTCCGCA	175507311	14	15	2.91196	40	41	3.16046	35	36	2.26	2.77747	0.46505
4689	YALI1_A17551g_3	CTACAAATGGCCACAAACGG	175485401	185	186	36.1083	339	340	26.2087	475	476	29.8822	30.7331	5.00435
4690	YALI1_A17551g_4	TGGCCATTTGTAGACCGCCA	175484711	105	106	20.5778	265	266	20.5044	326	327	20.5283	20.5369	0.0374423
4691	YALI1_A17551g_5	CTGCTGCTAGCCAGTCCCTG	175505501	86	87	16.8894	193	194	14.9544	252	253	15.8828	15.9088	0.967763
4692	YALI1_A17551g_6	GTATCAATGGAGAGCTCTAG	175498901	18	19	3.68848	33	34	2.62087	60	61	3.82944	3.3796	0.660848
4693	YALI1_A17570g_1	GGGCAAGTGACGCAAGACCG	175681301	199	200	38.8261	483	484	37.3088	590	591	37.1017	37.7455	0.941534
4694	YALI1_A17570g_2	GGTGGCACCGGCACACACGG	175668601	42	43	8.34762	139	140	10.7918	174	175	10.9861	10.0418	1.47046
4695	YALI1_A17570g_3	GTGTGATGATTGTTGATGGG	175677101	2	3	0.582392	8	9	0.693759	4	5	0.313889	0.530013	0.195277
4696	YALI1_A17570g_4	GGTTTTGATTGGTTGGGACG	175679301	57	58	11.2596	199	200	15.4169	187	188	11.8022	12.8262	2.25991
4697	YALI1_A17570g_5	GGTGTGTGATGATTGTTGAT	175676801	79	80	15.5305	252	253	19.5023	281	282	17.7033	17.5787	1.98888
4698	YALI1_A17570g_6	GTTGCTGCTGCAGTTGCGTT	175694801	125	126	24.4605	291	292	22.5086	392	393	24.6717	23.8803	1.19254
4699	YALI1_A17583g_1	ATAATGCGCCGGCCATCGTG	175835301	89	90	17.4718	206	207	15.9565	254	255	16.0083	16.4789	0.860274
4700	YALI1_A17583g_2	GTTGAGGGCGAATTGGCTAA	175858001	39	40	7.76523	98	99	7.63135	151	152	9.54222	8.31293	1.0667
4701	YALI1_A17583g_3	CCAAAACGCGTAAAGCTTGG	175860611	42	43	8.34762	123	124	9.55846	133	134	8.41222	8.77277	0.681198
4702	YALI1_A17583g_4	GCCGCGATAACAGATCGGTG	175840811	170	171	33.1963	293	294	22.6628	412	413	25.9272	27.2621	5.39215
4703	YALI1_A17583g_5	CAGCTGCCGCGATAACAGAT	175841311	394	395	76.6816	887	888	68.4509	1266	1267	79.5394	74.8907	5.75712
4704	YALI1_A17583g_6	GATGCTGCAGCACAATAGTG	175853101	245	246	47.7561	516	517	39.8526	709	710	44.5722	44.0603	3.97655
4705	YALI1_A17622g_1	GTTCTCGGCGTACCACTCCA	176196211	193	194	37.6613	586	587	45.2485	728	729	45.765	42.8916	4.5369
4706	YALI1_A17622g_2	ACACAAACACCGTCAGCGAG	176187911	108	109	21.1602	243	244	18.8086	304	305	19.1472	19.7053	1.2713
4707	YALI1_A17622g_3	CAGAATCTCCGACACAATGA	176171101	160	161	31.255	357	358	27.5962	441	442	27.7478	28.8663	2.07006
4708	YALI1_A17622g_4	TGTACCCCCAAACTCAAATG	176209901	76	77	14.9481	164	165	12.7189	286	287	18.0172	15.2281	2.66022
4709	YALI1_A17622g_5	GGGCTAAGTAAAATGCCAAT	176213501	198	199	38.632	378	379	29.215	521	522	32.77	33.539	4.75538
4710	YALI1_A17622g_6	CCTGCTAGCGTCGTTGAGGA	176179911	122	123	23.8781	274	275	21.1982	397	398	24.9856	23.3539	1.94732
4711	YALI1_A17640g_1	CCTCTGGCCACTTTGAACCA	176365711	93	94	18.2483	173	174	13.4127	223	224	14.0622	15.2411	2.6245
4712	YALI1_A17640g_2	AGGGAGAGAGAGAAATAAGA	176394801	58	59	11.4537	124	125	9.63555	160	161	10.1072	10.3988	0.943506
4713	YALI1_A17640g_3	TGTAGAGCCTTGTATCAAAA	176402711	64	65	12.6185	162	163	12.5648	168	169	10.6094	11.9309	1.14473
4714	YALI1_A17640g_4	TTTCCATACTTGACGCTGAG	176358201	161	162	31.4492	406	407	31.3733	461	462	29.0033	30.6086	1.39073
4715	YALI1_A17640g_5	CGTCGGGGAGACCAGTTGAG	176378301	121	122	23.6839	245	246	18.9628	286	287	18.0172	20.2213	3.03577
4716	YALI1_A17640g_6	CATGTTGTAGACTGAGAAGA	176388401	66	67	13.0068	136	137	10.5606	202	203	12.7439	12.1037	1.34288
4717	YALI1_A17651g_1	GCACTGGCCTTTCTGTGGAG	176538611	127	128	24.8487	379	380	29.2921	387	388	24.3578	26.1662	2.71819
4718	YALI1_A17651g_2	TGAGACCTCGATTTCACCTG	176525901	131	132	25.6252	328	329	25.3608	413	414	25.99	25.6587	0.315947
4719	YALI1_A17651g_3	TCCATAGGCAGAAACTTGGA	176521811	49	50	9.70653	95	96	7.4001	149	150	9.41666	8.8411	1.25633
4720	YALI1_A17651g_4	GATACCCGCGACAGTGGCAC	176517801	115	116	22.5192	275	276	21.2753	322	323	20.2772	21.3572	1.12321
4721	YALI1_A17651g_5	TCGCGACGAAACCTCGACAA	176529901	28	29	5.62979	65	66	5.08757	93	94	5.90111	5.53949	0.41422
4722	YALI1_A17651g_6	CCCCAAAGTCCACCTCAACA	176533101	187	188	36.4966	488	489	37.6943	526	527	33.0839	35.7582	2.39222
4723	YALI1_A17671g_1	GAAGAGTCCGACTCGCCGGA	176770511	100	101	19.6072	242	243	18.7315	314	315	19.775	19.3712	0.560339
4724	YALI1_A17671g_2	GATGTGGTATTGGGAGTGGA	176777411	146	147	28.5372	331	332	25.592	502	503	31.5772	28.5688	2.99273
4725	YALI1_A17671g_3	GTACTTACAAGACCACTGAC	176816711	68	69	13.395	163	164	12.6418	193	194	12.1789	12.7386	0.613809
4726	YALI1_A17671g_4	GCTCGTCCTCAATAACAGGA	176808211	37	38	7.37696	94	95	7.32301	115	116	7.28222	7.3274	0.0475241
4727	YALI1_A17671g_5	GGGCGACTGCGATTGCAGAT	176797011	132	133	25.8194	418	419	32.2983	453	454	28.5011	28.8729	3.25545
4728	YALI1_A17671g_6	GGTGGACAACGTGGAAAACG	176728401	34	35	6.79457	84	85	6.55217	124	125	7.84722	7.06465	0.688474
4729	YALI1_A17720g_1	AGGATACTCCAACGGCCACG	177187511	22	23	4.46501	84	85	6.55217	111	112	7.03111	6.0161	1.36446
4730	YALI1_A17720g_2	CGTCGACTGTCGCTTGTACG	177196001	233	234	45.4266	577	578	44.5548	743	744	46.7067	45.5627	1.08238
4731	YALI1_A17720g_3	ACACAGGACGCCAATCACCA	177192101	197	198	38.4379	480	481	37.0776	603	604	37.9178	37.8111	0.686392
4732	YALI1_A17720g_4	TTTCTCTGCTCCGAGCTGCG	177189511	8	9	1.74718	34	35	2.69795	41	42	2.63667	2.3606	0.532122
4733	YALI1_A17720g_5	GTTGGAGTATCCTCGCAGCT	177188201	149	150	29.1196	355	356	27.442	402	403	25.2994	27.287	1.91479
4734	YALI1_A17720g_6	TACAAGCGACAGTCGACGCG	177195811	123	124	24.0722	297	298	22.9711	374	375	23.5417	23.5283	0.550651
4735	YALI1_A17724g_1	GTAGGTGTCTCCACTCAGAT	177238211	106	107	20.772	230	231	17.8065	255	256	16.0711	18.2165	2.37711
4736	YALI1_A17724g_2	GTAGGTCTCTCTCTAGCTGT	177240011	153	154	29.8961	325	326	25.1295	439	440	27.6222	27.5493	2.38415
4737	YALI1_A17724g_3	CGAAGCACAACCAATCTGAG	177236901	89	90	17.4718	160	161	12.4106	213	214	13.4344	14.4389	2.67593
4738	YALI1_A17724g_4	GTGCGTGTGTTCGTATACAC	177252111	44	45	8.73588	74	75	5.78133	96	97	6.08944	6.86888	1.62419
4739	YALI1_A17724g_5	ACATTCGTAGGTGATGGTCG	177259401	40	41	7.95936	125	126	9.71263	161	162	10.17	9.28066	1.16691
4740	YALI1_A17724g_6	AATGGGACATTCGTAGGTGA	177258801	101	102	19.8013	289	290	22.3545	345	346	21.7211	21.2923	1.32949
4741	YALI1_A17749g_1	GCCACCGTCAATAACTTCAG	177535001	154	155	30.0903	445	446	34.3796	504	505	31.7028	32.0575	2.16658
4742	YALI1_A17749g_2	CTCCAGACCTCCCAGTCGAG	177516211	89	90	17.4718	230	231	17.8065	310	311	19.5239	18.2674	1.10096
4743	YALI1_A17749g_3	GCTGAAGTTATTGACGGTGG	177535111	40	41	7.95936	111	112	8.63345	109	110	6.90555	7.83279	0.870873
4744	YALI1_A17749g_4	ATGTAGATGAGCATGAGCAT	177510711	96	97	18.8307	240	241	18.5773	274	275	17.2639	18.224	0.841046
4745	YALI1_A17749g_5	ACGACGCCAGAGACTCGGGC	177501911	26	27	5.24153	73	74	5.70424	77	78	4.89667	5.28081	0.405219
4746	YALI1_A17749g_6	GCATGAGCATGGGCAGCATT	177509711	91	92	17.86	169	170	13.1043	204	205	12.8694	14.6113	2.81595
4747	YALI1_A17824g_1	ATAGCTGTAAATAAACCAGT	178230901	63	64	12.4244	136	137	10.5606	175	176	11.0489	11.3446	0.966451
4748	YALI1_A17824g_2	GATGGATAAACGACTGCAGG	178212211	78	79	15.3363	182	183	14.1064	201	202	12.6811	14.0413	1.32881
4749	YALI1_A17824g_3	TTTGATGCAGTGCTGATCAG	178202701	68	69	13.395	156	157	12.1022	232	233	14.6272	13.3748	1.26261
4750	YALI1_A17824g_4	ACCGAGCCCGACAACTGCGA	178238501	25	26	5.0474	86	87	6.70634	84	85	5.33611	5.69662	0.886282
4751	YALI1_A17824g_5	CTCAACATACGCGAGATGGG	178172801	81	82	15.9187	171	172	13.2585	169	170	10.6722	13.2831	2.62333
4752	YALI1_A17824g_6	TCAGCAAAACTGGAACCGGA	178218211	124	125	24.2663	365	366	28.2129	389	390	24.4833	25.6542	2.21855
4753	YALI1_A17876t_1	CTTCCCCGAAGAAACCCGGA	278776813	26	27	5.24153	76	77	5.9355	101	102	6.40333	5.86012	0.584559
4754	YALI1_A17876t_2	TCTTCCCCGAAGAAACCCGG	76256904	78	79	15.3363	246	247	19.0398	302	303	19.0217	17.7993	2.133
4755	YALI1_A17876t_3	CTACGCACAACAGCGCGCCA	120023001	38	39	7.5711	108	109	8.4022	98	99	6.215	7.3961	1.10405
4756	YALI1_A17876t_4	GGTTGGAATCTCGAAGTGCG	218480703	95	96	18.6365	234	235	18.1148	244	245	15.3806	17.3773	1.74881
4757	YALI1_A17876t_5	GGACTCGTCTTTTACCAAGG	120802703	154	155	30.0903	412	413	31.8358	515	516	32.3933	31.4398	1.20153
4758	YALI1_A17876t_6	TATTTCTTTGATCAACACAG	178688711	53	54	10.4831	125	126	9.71263	164	165	10.3583	10.1847	0.41353
4759	YALI1_A17927g_1	GTATCTGGTGGTACAAAACG	179261811	285	286	55.5214	673	674	51.9549	911	912	57.2533	54.9099	2.70164
4760	YALI1_A17927g_2	CGTTCTGTAGATACTGCCGG	179200901	63	64	12.4244	130	131	10.0981	173	174	10.9233	11.1486	1.1794
4761	YALI1_A17927g_3	TCTGGCGCTGTCGTTCCAGG	179249511	17	18	3.49435	25	26	2.00419	56	57	3.57833	3.02563	0.885582
4762	YALI1_A17927g_4	TCGACCCGCGACCAAATGAT	179225711	142	143	27.7607	300	301	23.2024	386	387	24.295	25.086	2.37987
4763	YALI1_A17927g_5	TCATACACCTTGACACGGTG	179271301	42	43	8.34762	66	67	5.16465	99	100	6.27778	6.59668	1.61527
4764	YALI1_A17927g_6	AAGCAGGTTTTGCAGATCCG	179232201	289	290	56.2979	747	748	57.6591	994	995	62.4639	58.807	3.23929
4765	YALI1_A17957g_1	GGACAAGTACGAGGACCGAA	179597901	190	191	37.079	430	431	33.2234	504	505	31.7028	34.0017	2.77132
4766	YALI1_A17957g_2	GAGCTGCCCCCTAACCACGA	179581501	157	158	30.6726	334	335	25.8233	458	459	28.815	28.437	2.44669
4767	YALI1_A17957g_3	CCTAACCACGACGGTGAGCG	179582401	32	33	6.40631	64	65	5.01048	138	139	8.72611	6.7143	1.87686
4768	YALI1_A17957g_4	GTTGTCGTTAAAACCCCGAT	179574711	78	79	15.3363	159	160	12.3335	201	202	12.6811	13.4503	1.64256
4769	YALI1_A17957g_5	CTGGGCCAAGGACAAGTACG	179597001	58	59	11.4537	136	137	10.5606	182	183	11.4883	11.1675	0.52594
4770	YALI1_A17957g_6	GTGGCCGGCAAAGCCTCCGG	179587611	244	245	47.562	522	523	40.3151	547	548	34.4022	40.7598	6.59116
4771	YALI1_A17983g_1	GTTTGAATCTTGCAAGGGAA	179847311	76	77	14.9481	208	209	16.1106	219	220	13.8111	14.9566	1.14979
4772	YALI1_A17983g_2	GTGCGGTTTGAATCTTGCAA	179847811	93	94	18.2483	231	232	17.8836	262	263	16.5106	17.5475	0.916324
4773	YALI1_A17983g_3	ACAAAAAGCTGATTCACGTG	179849511	7	8	1.55305	50	51	3.9313	52	53	3.32722	2.93719	1.23617
4774	YALI1_A17983g_4	ACGTCTCTTAGATACAGCGA	179842711	76	77	14.9481	174	175	13.4898	232	233	14.6272	14.355	0.766308
4775	YALI1_A17983g_5	CCTGGTTCCTGGGGAAGACG	179855501	34	35	6.79457	100	101	7.78552	147	148	9.29111	7.95707	1.25708
4776	YALI1_A17983g_6	TCGCGGGTCTGTTAGAAACT	179852411	127	128	24.8487	268	269	20.7357	389	390	24.4833	23.3559	2.27652
4777	YALI1_A18010g_1	GTCCTGGGAAGAAATAGGCG	180091201	96	97	18.8307	211	212	16.3419	276	277	17.3894	17.5207	1.24957
4778	YALI1_A18010g_2	TCTGACTCTGACTCTGACAA	364987605	105	106	20.5778	216	217	16.7273	250	251	15.7572	17.6875	2.54971
4779	YALI1_A18010g_3	CTTGTCCTCAGCCTGAGAGT	180087901	115	116	22.5192	330	331	25.5149	360	361	22.6628	23.5656	1.68968
4780	YALI1_A18010g_4	TGTTTCCGACTCTCAGGCTG	180088711	65	66	12.8126	236	237	18.269	280	281	17.6406	16.2407	2.9854
4781	YALI1_A18010g_5	TGCGTGTCCTGGGAAGAAAT	180090701	128	129	25.0429	325	326	25.1295	402	403	25.2994	25.1573	0.130526
4782	YALI1_A18010g_6	TTTCTGCTTCGCCTCAGCTT	180098701	94	95	18.4424	256	257	19.8107	258	259	16.2594	18.1708	1.79113
4783	YALI1_A18036g_1	GTAGATGGACTTGAACCGCT	180346901	36	37	7.18283	66	67	5.16465	102	103	6.46611	6.2712	1.02311
4784	YALI1_A18036g_2	GGTGTCTAAGATCGAAGCAC	180324011	140	141	27.3724	315	316	24.3587	477	478	30.0078	27.2463	2.82667
4785	YALI1_A18036g_3	GCTCCAGCAAGGAAGATCGC	180350701	70	71	13.7833	144	145	11.1772	194	195	12.2417	12.4007	1.31028
4786	YALI1_A18036g_4	ACTCGTCCGTCTACTCCGAC	180313311	50	51	9.90066	141	142	10.946	166	167	10.4839	10.4435	0.523827
4787	YALI1_A18036g_5	ATGTGGTGAGAGCGATTCTG	180335211	110	111	21.5485	339	340	26.2087	329	330	20.7167	22.8246	2.96006
4788	YALI1_A18036g_6	CCACATCCTCCTCTAGAAAT	180327301	107	108	20.9661	250	251	19.3482	334	335	21.0306	20.4483	0.953262
4789	YALI1_A18062g_1	GTTCGAAACCGAGCTCACCG	180604811	59	60	11.6478	112	113	8.71053	165	166	10.4211	10.2598	1.47528
4790	YALI1_A18062g_2	GTGAGATGTTGAGCATGACG	180586201	117	118	22.9074	337	338	26.0545	392	393	24.6717	24.5445	1.5774
4791	YALI1_A18062g_3	CAACCTCGACAACATCTACG	180609911	143	144	27.9548	322	323	24.8983	354	355	22.2861	25.0464	2.83726
4792	YALI1_A18062g_4	CCACTCCCAGAGGAACGGGT	180591001	36	37	7.18283	136	137	10.5606	172	173	10.8606	9.53465	2.04225
4793	YALI1_A18062g_5	TCAAACGTATCGATTGGCGT	180622101	103	104	20.1896	247	248	19.1169	365	366	22.9767	20.7611	1.99232
4794	YALI1_A18062g_6	GTCTCGAACAAACAGTACCT	180602801	74	75	14.5598	163	164	12.6418	245	246	15.4433	14.215	1.43222
4795	YALI1_A18076g_1	CTGCAGGTACTGTTCCCAGG	180763501	201	202	39.2144	438	439	33.84	526	527	33.0839	35.3794	3.34262
4796	YALI1_A18076g_2	ACAGCTGCCAACAAGCCCAC	180745011	144	145	28.1489	350	351	27.0566	460	461	28.9405	28.0487	0.94596
4797	YALI1_A18076g_3	AGAGCAGCTCCCCAGCCAGT	180743201	5	6	1.16478	5	6	0.462506	3	4	0.251111	0.626134	0.47831
4798	YALI1_A18076g_4	CGTCAAAAACCAACTTCAAT	180755911	13	14	2.71783	32	33	2.54378	55	56	3.51555	2.92572	0.518169
4799	YALI1_A18076g_5	GTTTTTGACGGCTTCGAACC	180756901	14	15	2.91196	21	22	1.69586	43	44	2.76222	2.45668	0.663132
4800	YALI1_A18076g_6	GTGCGTTATCCGATTGAAGT	180754701	86	87	16.8894	197	198	15.2627	245	246	15.4433	15.8651	0.891598
4801	YALI1_A18133g_1	GCTGTCTACTACCCCAACAG	181393201	187	188	36.4966	374	375	28.9066	432	433	27.1828	30.862	4.95522
4802	YALI1_A18133g_2	TGGCAACACCTACTGTAACG	181373301	32	33	6.40631	113	114	8.78762	143	144	9.04	8.07798	1.45319
4803	YALI1_A18133g_3	GCCAGAAAAGGCCTTGACGG	181384611	11	12	2.32957	39	40	3.08337	45	46	2.88778	2.76691	0.391169
4804	YALI1_A18133g_4	TTCATATGCACCCTGCCACA	1303208	59	60	11.6478	118	119	9.17304	147	148	9.29111	10.0373	1.39599
4805	YALI1_A18133g_5	GGAGAGCTCCTCGTTCAGAG	181387611	46	47	9.12414	151	152	11.7168	145	146	9.16555	10.0022	1.48508
4806	YALI1_A18133g_6	GCATCCGGAAGCATAGGCAA	181370211	185	186	36.1083	401	402	30.9879	512	513	32.205	33.1004	2.67505
4807	YALI1_A18166g_1	ATAATCTGCAGCGCGCCAAA	181681211	70	71	13.7833	192	193	14.8773	253	254	15.9456	14.8687	1.08116
4808	YALI1_A18166g_2	GCCTGCAAGAATCTTGAGCG	181696911	49	50	9.70653	143	144	11.1001	236	237	14.8783	11.895	2.67595
4809	YALI1_A18166g_3	GAGATTCTGACACATTTCCG	181703701	7	8	1.55305	14	15	1.15627	27	28	1.75778	1.48903	0.305823
4810	YALI1_A18166g_4	TGTCAGAATCTCCTGCCACG	181702911	19	20	3.88261	47	48	3.70005	70	71	4.45722	4.01329	0.39514
4811	YALI1_A18166g_5	AGTAAAGTAGTTTTGCAGCT	181706511	75	76	14.7539	224	225	17.344	235	236	14.8156	15.6378	1.4779
4812	YALI1_A18166g_6	ACTTCGTTTTTGTTCTTGGG	181659011	134	135	26.2076	410	411	31.6817	547	548	34.4022	30.7638	4.17368
4813	YALI1_A18188g_1	CGGTCTTGAGAGCCTCCAGT	181905011	145	146	28.3431	326	327	25.2066	487	488	30.6355	28.0617	2.72539
4814	YALI1_A18188g_2	GGCTCTGGAGAAGTGCTACG	181907701	82	83	16.1128	228	229	17.6523	274	275	17.2639	17.0097	0.8006
4815	YALI1_A18188g_3	GGTTCTTGCAGTCCTCAAAG	181911611	156	157	30.4785	490	491	37.8484	527	528	33.1467	33.8245	3.73143
4816	YALI1_A18188g_4	GAGCATGTCCAGGTACTGCT	181914211	57	58	11.2596	178	179	13.7981	204	205	12.8694	12.6424	1.2844
4817	YALI1_A18188g_5	AAGGTATCCCTGAAGTCGGT	181916911	163	164	31.8374	414	415	31.99	515	516	32.3933	32.0736	0.287219
4818	YALI1_A18188g_6	GATCGTTTCGCTGGTAACCA	181918811	248	249	48.3385	606	607	46.7902	721	722	45.3255	46.8181	1.50669
4819	YALI1_A18196g_1	CGTCATTGTCGACGATAACG	181977501	27	28	5.43566	73	74	5.70424	141	142	8.91444	6.68478	1.93561
4820	YALI1_A18196g_2	GCCTATGTCACCTTGCACCA	181973001	47	48	9.31827	138	139	10.7147	195	196	12.3044	10.7791	1.49413
4821	YALI1_A18196g_3	ACACGATTTTCTTCCCCACG	181963411	0	1	0.194131	4	5	0.385422	17	18	1.13	0.569851	0.494442
4822	YALI1_A18196g_4	CTCATCTTCGGAATTCTACA	181967601	96	97	18.8307	371	372	28.6754	446	447	28.0617	25.1892	5.51522
4823	YALI1_A18196g_5	ACACCCAACTGCTAGACCAA	181960301	85	86	16.6952	136	137	10.5606	189	190	11.9278	13.0612	3.22057
4824	YALI1_A18196g_6	ACAATGACGTTAAGTCTGTT	181976411	79	80	15.5305	175	176	13.5668	253	254	15.9456	15.0143	1.27058
4825	YALI1_A18204g_1	GGAAGTTTGTGGGCTTCAGA	182037011	18	19	3.68848	79	80	6.16675	129	130	8.16111	6.00545	2.24067
4826	YALI1_A18204g_2	GCTGATGGCTAATATGGAGG	182050101	269	270	52.4153	703	704	54.2674	807	808	50.7244	52.469	1.77209
4827	YALI1_A18204g_3	GCTTTGAGTCAGCCGCTCGT	182045111	85	86	16.6952	212	213	16.419	305	306	19.21	17.4414	1.53786
4828	YALI1_A18204g_4	TGTGGGCTTCAGACGGAACG	182036311	12	13	2.5237	40	41	3.16046	49	50	3.13889	2.94102	0.361568
4829	YALI1_A18204g_5	ATATCGTTGAGTAATTTAGT	182031911	226	227	44.0677	386	387	29.8317	514	515	32.3305	35.41	7.60119
4830	YALI1_A18204g_6	GGCCGTAGTCAGCTGGTCGA	182058511	86	87	16.8894	250	251	19.3482	296	297	18.645	18.2942	1.26639
4831	YALI1_A18219g_1	GATGGAGTACTGATGAGGGG	182193911	110	111	21.5485	270	271	20.8899	248	249	15.6317	19.3567	3.24272
4832	YALI1_A18219g_2	TGACCTTCTGGGAAATCAAG	182211711	104	105	20.3837	198	199	15.3398	235	236	14.8156	16.8464	3.07464
4833	YALI1_A18219g_3	ATTGTCTACGGCCTGACCCA	182201901	274	275	53.3859	614	615	47.4069	715	716	44.9489	48.5806	4.33925
4834	YALI1_A18219g_4	GGTAGCCCGGAAAGATATGT	182328911	79	80	15.5305	183	184	14.1835	243	244	15.3178	15.0106	0.724106
4835	YALI1_A18219g_5	GGAAATCAAGAGGAGAGACC	182210711	157	158	30.6726	348	349	26.9024	394	395	24.7972	27.4574	2.97677
4836	YALI1_A18219g_6	GCTACTCCGACTTTCCGAGC	182204101	41	42	8.15349	92	93	7.16885	112	113	7.09389	7.47207	0.591311
4837	YALI1_A18273g_1	ACTCGTTCCAGAGCAAGCAA	182689711	90	91	17.6659	301	302	23.2795	345	346	21.7211	20.8888	2.89786
4838	YALI1_A18273g_2	GCTGCTGTCCAAGCGCAACG	182686611	105	106	20.5778	269	270	20.8128	355	356	22.3489	21.2465	0.961888
4839	YALI1_A18273g_3	TTCCAGAGCAAGCAACGGCG	182689211	172	173	33.5846	408	409	31.5275	566	567	35.595	33.569	2.03379
4840	YALI1_A18273g_4	GAGCCACTACAAAAAGCTGT	182670711	116	117	22.7133	311	312	24.0503	405	406	25.4878	24.0838	1.38755
4841	YALI1_A18273g_5	ACCCAGGCGACTCTTCCCGA	182695811	115	116	22.5192	371	372	28.6754	418	419	26.3039	25.8328	3.10503
4842	YALI1_A18273g_6	GCTGGTGGCTAACCAGACCA	182665911	223	224	43.4853	440	441	33.9942	684	685	43.0028	40.1607	5.34583
4843	YALI1_A18286g_1	TGAAAGCAGATACAGCGCCG	182901401	173	174	33.7787	526	527	40.6235	647	648	40.68	38.3607	3.96822
4844	YALI1_A18286g_2	GGCGGCTACAACAATAGCGG	182869701	53	54	10.4831	146	147	11.3314	192	193	12.1161	11.3102	0.816733
4845	YALI1_A18286g_3	GGACCATTGTCCAATCGCAC	182889911	20	21	4.07674	62	63	4.85632	69	70	4.39444	4.4425	0.392001
4846	YALI1_A18286g_4	ACAATGAGTTATCGAGGACG	182866401	102	103	19.9955	221	222	17.1127	303	304	19.0844	18.7309	1.47353
4847	YALI1_A18286g_5	CCACGATCGAAACGCTCAAA	182898601	75	76	14.7539	135	136	10.4835	203	204	12.8067	12.6814	2.13798
4848	YALI1_A18286g_6	TGACGGACATTGAGGTCCGA	182875501	81	82	15.9187	219	220	16.9586	263	264	16.5733	16.4835	0.525707
4849	YALI1_A18315g_1	GCTTTCAGATGTCATGGAGG	183137411	147	148	28.7313	275	276	21.2753	334	335	21.0306	23.6791	4.37711
4850	YALI1_A18315g_2	GCTTTACCTGCCGCAAACTG	183149711	54	55	10.6772	124	125	9.63555	149	150	9.41666	9.9098	0.673528
4851	YALI1_A18315g_3	TCAGGTCCTCAGTTTGCGGC	183148801	41	42	8.15349	144	145	11.1772	159	160	10.0444	9.79172	1.52763
4852	YALI1_A18315g_4	TTTGCCGTCGACCGGCGACT	183131711	49	50	9.70653	90	91	7.01468	122	123	7.72166	8.14763	1.39557
4853	YALI1_A18315g_5	AATCTGAAGCTGACTAAGCA	183145301	40	41	7.95936	53	54	4.16256	74	75	4.70833	5.61008	2.05275
4854	YALI1_A18315g_6	CGCGTTTTTGAGGACCCAGG	183126311	115	116	22.5192	238	239	18.4232	329	330	20.7167	20.553	2.0529
4855	YALI1_A18344g_1	GCCCATGTCGACTACCGACG	183399511	158	159	30.8668	346	347	26.7483	508	509	31.9539	29.8563	2.74597
4856	YALI1_A18344g_2	AGAGGCCGTTGAGACCTCGT	183397801	104	105	20.3837	270	271	20.8899	302	303	19.0217	20.0984	0.966226
4857	YALI1_A18344g_3	ACGTGGCCATTAAAATCCTG	183404811	3	4	0.776523	7	8	0.616675	14	15	0.941666	0.778288	0.162503
4858	YALI1_A18344g_4	TGAGAAATACAAGGCCCAGT	183418811	120	121	23.4898	322	323	24.8983	424	425	26.6805	25.0229	1.59902
4859	YALI1_A18344g_5	GCTGGAGTTGAAGATCTTAC	183409301	136	137	26.5959	307	308	23.742	387	388	24.3578	24.8986	1.50185
4860	YALI1_A18344g_6	GCACAATGTGCGACTCCGGT	183438601	44	45	8.73588	119	120	9.25012	162	163	10.2328	9.40626	0.760564
4861	YALI1_A18414g_1	GGCCTTGCGAAACGTCTTGG	184123601	75	76	14.7539	153	154	11.871	169	170	10.6722	12.4324	2.09796
4862	YALI1_A18414g_2	GCTGTTCGAGAAGCAGAGAC	184131311	300	301	58.4333	818	819	63.1321	987	988	62.0244	61.1966	2.45633
4863	YALI1_A18414g_3	GAAGAAGATGAAGCATACAG	184128911	31	32	6.21218	83	84	6.47509	107	108	6.78	6.48909	0.284168
4864	YALI1_A18414g_4	CCTTGTCCTGGAGCACGGAG	184140001	30	31	6.01805	129	130	10.021	173	174	10.9233	8.98745	2.61086
4865	YALI1_A18414g_5	CGACATGGCTTCGTTCATGA	184094411	75	76	14.7539	181	182	14.0294	242	243	15.255	14.6794	0.616208
4866	YALI1_A18414g_6	GCAATCGAGTGTCTCATGAA	184090711	41	42	8.15349	118	119	9.17304	120	121	7.59611	8.30755	0.799673
4867	YALI1_A18426g_1	TTTGCTGTCTGGAACAACGG	184246111	135	136	26.4018	369	370	28.5212	476	477	29.945	28.2893	1.78296
4868	YALI1_A18426g_2	ATATTCTGAGGCGTGTGGCA	184238711	80	81	15.7246	179	180	13.8752	216	217	13.6228	14.4075	1.14758
4869	YALI1_A18426g_3	GGTGTGTCTCTGTCTCGGGG	184233011	10	11	2.13544	42	43	3.31463	28	29	1.82056	2.42354	0.787601
4870	YALI1_A18426g_4	ATTGGTGTGTCTCTGTCTCG	184233311	98	99	19.2189	285	286	22.0461	331	332	20.8422	20.7024	1.41877
4871	YALI1_A18426g_5	AACAAATCGCAAAAAGTAGA	184258001	53	54	10.4831	162	163	12.5648	150	151	9.47944	10.8424	1.57373
4872	YALI1_A18426g_6	GGGCCTGTTTTGATATTCTG	184239911	57	58	11.2596	124	125	9.63555	183	184	11.5511	10.8154	1.03214
4873	YALI1_A18439g_1	CCTAGTGTCGACGAAAGAGG	184360011	305	306	59.404	858	859	66.2155	1015	1016	63.7822	63.1339	3.45172
4874	YALI1_A18439g_2	TGTCGTCGCCGAGCGTGGCG	184364201	73	74	14.3657	192	193	14.8773	199	200	12.5556	13.9328	1.21988
4875	YALI1_A18439g_3	GAAGCTGGCGAAGTTGCCAG	184368501	17	18	3.49435	24	25	1.92711	47	48	3.01333	2.8116	0.802861
4876	YALI1_A18439g_4	ACACAACTCAGCTCGTGCTG	184362511	62	63	12.2302	143	144	11.1001	254	255	16.0083	13.1129	2.57039
4877	YALI1_A18439g_5	CTAGTGTCGACGAAAGAGGC	184359911	308	309	59.9864	863	864	66.6009	1020	1021	64.0961	63.5611	3.33955
4878	YALI1_A18439g_6	GGTCGACGTTGTCATGGTCG	184370801	227	228	44.2618	632	633	48.7944	754	755	47.3972	46.8178	2.32119
4879	YALI1_A18443g_1	GGTGTGACTAGGCAACAACG	1308208	149	150	29.1196	402	403	31.065	423	424	26.6178	28.9341	2.22941
4880	YALI1_A18443g_2	TTAGTTTCCCGCTAGCGATG	184455201	24	25	4.85327	58	59	4.54798	85	86	5.39889	4.93338	0.431075
4881	YALI1_A18443g_3	TTTAGCGCCACCTAGTGCCG	184451911	243	244	47.3679	619	620	47.7923	812	813	51.0383	48.7328	2.00786
4882	YALI1_A18443g_4	GAGTCACAGTCGCAGCCAGA	184461701	33	34	6.60044	86	87	6.70634	98	99	6.215	6.50726	0.258585
4883	YALI1_A18443g_5	CAGCAGTCCACCCACCACCA	184449901	127	128	24.8487	390	391	30.14	390	391	24.5461	26.5116	3.14591
4884	YALI1_A18443g_6	ACCCACGTCTGGACACCGAT	184459211	263	264	51.2505	722	723	55.732	895	896	56.2489	54.4105	2.74878
4885	YALI1_A18451g_1	GTAAGGACCGTGTATTAGCG	184515601	114	115	22.325	283	284	21.892	392	393	24.6717	22.9629	1.4956
4886	YALI1_A18451g_2	ACACGTCCCCCGCTAATACA	184516611	167	168	32.6139	329	330	25.4378	402	403	25.2994	27.7837	4.18365
4887	YALI1_A18451g_3	GGAAGAATAAGAAGAGAGGG	184522111	32	33	6.40631	97	98	7.55427	108	109	6.84278	6.93445	0.579443
4888	YALI1_A18451g_4	AAAGTAACGTTGCTGCCAAG	184540411	40	41	7.95936	109	110	8.47928	159	160	10.0444	8.82769	1.08533
4889	YALI1_A18451g_5	AGACATAAAAGCAAGTCACG	184532311	94	95	18.4424	212	213	16.419	300	301	18.8961	17.9192	1.31886
4890	YALI1_A18451g_6	CGAAAGAAAGAAGAAAACGA	184525011	85	86	16.6952	229	230	17.7294	261	262	16.4478	16.9575	0.679867
4891	YALI1_A18463g_1	AGCTTAGTGGGCATGACGAA	184619811	143	144	27.9548	392	393	30.2942	490	491	30.8239	29.691	1.52669
4892	YALI1_A18463g_2	GAGACCACCAAACTCAACCA	184623811	103	104	20.1896	232	233	17.9607	271	272	17.0756	18.4086	1.60462
4893	YALI1_A18463g_3	CCAATGCTCTGGCACATCCT	184614011	157	158	30.6726	323	324	24.9753	451	452	28.3755	28.0078	2.8664
4894	YALI1_A18463g_4	GAGTCTGGTTGACTCGGACG	184643901	185	186	36.1083	473	474	36.538	522	523	32.8328	35.1597	2.02659
4895	YALI1_A18463g_5	GAGCTTAGTGGGCATGACGA	184619911	140	141	27.3724	389	390	30.0629	486	487	30.5728	29.336	1.71954
4896	YALI1_A18463g_6	TGTGCCTTGGTTGAGTTTGG	184623101	110	111	21.5485	311	312	24.0503	337	338	21.2189	22.2726	1.54838
4897	YALI1_A18466g_1	GAGATCCCATGCCCAATAAT	1305708	71	72	13.9774	229	230	17.7294	228	229	14.3761	15.361	2.06079
4898	YALI1_A18466g_2	GGTCTTGGTGGTCAGAGTTG	184664101	105	106	20.5778	211	212	16.3419	285	286	17.9544	18.2914	2.13799
4899	YALI1_A18466g_3	TCACTCCGCATGTCTGTACA	184661811	208	209	40.5733	556	557	42.936	646	647	40.6172	41.3755	1.3516
4900	YALI1_A18466g_4	ATAATGGGTTGCTGGAGACT	184668711	107	108	20.9661	281	282	21.7378	274	275	17.2639	19.9893	2.39158
4901	YALI1_A18466g_5	AGCAACCCATTATTGGGCAT	184669401	126	127	24.6546	354	355	27.365	425	426	26.7433	26.2543	1.41982
4902	YALI1_A18466g_6	GGGTGCTTTTGCGGGATTAT	184657801	85	86	16.6952	225	226	17.4211	262	263	16.5106	16.8756	0.481313
4903	YALI1_A18470g_1	CTAGATGGATATGTTCCCCG	184724701	72	73	14.1715	196	197	15.1856	255	256	16.0711	15.1428	0.95051
4904	YALI1_A18470g_2	ACAAGTCTGATTCTGCCACG	184726511	220	221	42.9029	531	532	41.0089	657	658	41.3078	41.7398	1.01824
4905	YALI1_A18470g_3	ATATGGCCACCACACCTAGG	184708201	184	185	35.9142	465	466	35.9213	568	569	35.7205	35.852	0.113907
4906	YALI1_A18470g_4	CCACAAGTCTGATTCTGCCA	184726711	215	216	41.9322	459	460	35.4588	539	540	33.9	37.097	4.25934
4907	YALI1_A18470g_5	ACACCATAATAAGCAAGTGT	184713911	175	176	34.167	461	462	35.613	562	563	35.3439	35.0413	0.769019
4908	YALI1_A18470g_6	CTGCCAGTACAAGTCGGCGT	184716701	152	153	29.702	359	360	27.7504	412	413	25.9272	27.7932	1.88775
4909	YALI1_A18489g_1	GCATTGTGACTACCAAAGCA	184866401	122	123	23.8781	263	264	20.3503	356	357	22.4117	22.2133	1.77224
4910	YALI1_A18489g_2	GTATGTCAAACCAAACTGTT	184860311	83	84	16.307	231	232	17.8836	304	305	19.1472	17.7793	1.42299
4911	YALI1_A18489g_3	CCAGTTCCTACAATTTACAC	184863001	169	170	33.0022	400	401	30.9108	466	467	29.3172	31.0768	1.84809
4912	YALI1_A18489g_4	GAGTATATGGACATCGTTGA	184875401	132	133	25.8194	270	271	20.8899	422	423	26.555	24.4214	3.08045
4913	YALI1_A18489g_5	AAACTGTTCGGTCTAGGACT	184859111	72	73	14.1715	165	166	12.796	293	294	18.4567	15.1414	2.95233
4914	YALI1_A18489g_6	TTAGCACCTGTGTAAATTGT	184863911	203	204	39.6027	538	539	41.5485	638	639	40.115	40.422	1.00859
4915	YALI1_A18514g_1	AATTCCCGTGATCAGCGCCG	185116501	135	136	26.4018	331	332	25.592	359	360	22.6	24.8646	2.00255
4916	YALI1_A18514g_2	ATACTACTGGACTCTCCAGC	185102911	158	159	30.8668	440	441	33.9942	496	497	31.2005	32.0205	1.7174
4917	YALI1_A18514g_3	AGTCCAGTAGTATTGACCGC	185103601	12	13	2.5237	17	18	1.38752	17	18	1.13	1.68041	0.741577
4918	YALI1_A18514g_4	AGACAGCTCCGACAGAGTGA	185107501	176	177	34.3611	505	506	39.0047	591	592	37.1644	36.8434	2.33837
4919	YALI1_A18514g_5	TTCGTGGTTTGGAATTTCCG	185118511	40	41	7.95936	162	163	12.5648	170	171	10.735	10.4197	2.31883
4920	YALI1_A18514g_6	GCTGACCCAGCGACATTCGT	185133811	206	207	40.185	471	472	36.3838	581	582	36.5367	37.7018	2.15187
4921	YALI1_A18557g_1	GTGGTTGGCGAACTTGAGAA	185664211	86	87	16.8894	241	242	18.6544	291	292	18.3311	17.9583	0.939729
4922	YALI1_A18557g_2	CTCGCTGCTTGAAAACGTAA	185649011	175	176	34.167	415	416	32.0671	520	521	32.7072	32.9804	1.07628
4923	YALI1_A18557g_3	TGTGGGTCTGGGCAGCCAGG	185571111	44	45	8.73588	146	147	11.3314	204	205	12.8694	10.9789	2.0892
4924	YALI1_A18557g_4	GGAGGTTCTGAATGTCCTCA	185569311	39	40	7.76523	93	94	7.24593	146	147	9.22833	8.07983	1.02796
4925	YALI1_A18557g_5	TCGCTGTCCGTAGGTTCGGG	185661811	27	28	5.43566	118	119	9.17304	144	145	9.10278	7.90382	2.13778
4926	YALI1_A18557g_6	GCTCGCTGCTTGAAAACGTA	185649111	175	176	34.167	408	409	31.5275	520	521	32.7072	32.8006	1.32222
4927	YALI1_A18590g_1	TCTCCTTCACTGGAAGAAGT	185885701	81	82	15.9187	246	247	19.0398	310	311	19.5239	18.1608	1.95674
4928	YALI1_A18590g_2	TTCTAAAGACTCCTGCCAAG	185873111	113	114	22.1309	334	335	25.8233	393	394	24.7344	24.2295	1.89726
4929	YALI1_A18590g_3	TCCCTGATTCTCTTTAAAGG	185889801	109	110	21.3544	347	348	26.8254	426	427	26.8061	24.9953	3.15313
4930	YALI1_A18590g_4	TGTGTGCTCTTCTTGGTTGT	185893201	193	194	37.6613	486	487	37.5401	633	634	39.8011	38.3342	1.27184
4931	YALI1_A18590g_5	ATCAGAATCAGACTCACAAT	185883101	48	49	9.5124	98	99	7.63135	159	160	10.0444	9.06273	1.26783
4932	YALI1_A18590g_6	ACTGTCATCAGAGTCGTTAT	185879201	121	122	23.6839	367	368	28.367	373	374	23.4789	25.1766	2.76489
4933	YALI1_A18605g_1	TTTTTCTTGGAATATAGGAG	186066911	80	81	15.7246	187	188	14.4919	283	284	17.8289	16.0151	1.68738
4934	YALI1_A18605g_2	AGTCAGGCGACACAGAAAAG	186049101	97	98	19.0248	331	332	25.592	352	353	22.1606	22.2591	3.28471
4935	YALI1_A18605g_3	ACAGGCTACATCGGTCCTGA	186063311	16	17	3.30022	13	14	1.07918	19	20	1.25556	1.87832	1.23456
4936	YALI1_A18605g_4	GGAAGTCGAACAGGCTACAT	186064211	46	47	9.12414	134	135	10.4064	160	161	10.1072	9.87925	0.670834
4937	YALI1_A18605g_5	GCTACATCGGTCCTGAGGGA	186062911	64	65	12.6185	149	150	11.5627	165	166	10.4211	11.5341	1.09897
4938	YALI1_A18605g_6	AAAAGGCAGATAAAACCGCC	186068601	87	88	17.0835	217	218	16.8044	251	252	15.82	16.5693	0.663748
4939	YALI1_A18622g_1	TTAATCGGCACAAAATCGAC	186191911	122	123	23.8781	271	272	20.9669	399	400	25.1111	23.3187	2.12795
4940	YALI1_A18622g_2	GGTGAAGTTCAACGTCAAGG	186198411	117	118	22.9074	343	344	26.517	394	395	24.7972	24.7406	1.80547
4941	YALI1_A18622g_3	ACTTTTCCACCGGAATCTGC	186189701	136	137	26.5959	328	329	25.3608	448	449	28.1872	26.7146	1.41696
4942	YALI1_A18622g_4	TTGAACTTCACCTTGCTCAT	186199201	158	159	30.8668	391	392	30.2171	506	507	31.8283	30.9707	0.810641
4943	YALI1_A18622g_5	GCAGATTCCGGTGGAAAAGT	186189711	76	77	14.9481	165	166	12.796	240	241	15.1294	14.2912	1.29802
4944	YALI1_A18622g_6	TGGAAAAGTTGGTCAAGTGC	186188611	116	117	22.7133	312	313	24.1274	379	380	23.8556	23.5654	0.750379
4945	YALI1_A18660g_1	CGTCCATAGCCACGACCCAA	186602701	134	135	26.2076	319	320	24.667	285	286	17.9544	22.943	4.38838
4946	YALI1_A18660g_2	GTCGCTGGCGAAACACCTGT	186626201	167	168	32.6139	482	483	37.2317	528	529	33.2094	34.3517	2.51189
4947	YALI1_A18660g_3	ATTCGGGCGTATGTTCCCAC	186628011	141	142	27.5666	320	321	24.7441	373	374	23.4789	25.2632	2.09269
4948	YALI1_A18660g_4	TGTGGGAACATACGCCCGAA	186627901	144	145	28.1489	318	319	24.5899	360	361	22.6628	25.1339	2.78324
4949	YALI1_A18660g_5	GCCGGTTGCCGTAGTAGTGG	186609111	43	44	8.54175	97	98	7.55427	147	148	9.29111	8.46238	0.871137
4950	YALI1_A18660g_6	GCTATGGACGAGCGTCGTCG	186601711	104	105	20.3837	210	211	16.2648	284	285	17.8917	18.1801	2.07455
4951	YALI1_A18671g_1	GGCGCTGATGAAGGGCTAGA	186730611	144	145	28.1489	367	368	28.367	397	398	24.9856	27.1672	1.89249
4952	YALI1_A18671g_2	GTCAATCGAGAGTCCAATCG	186711001	212	213	41.3498	540	541	41.7026	690	691	43.3794	42.144	1.08439
4953	YALI1_A18671g_3	GCGAGTTGACGAGTTCGTTG	186722511	11	12	2.32957	23	24	1.85002	41	42	2.63667	2.27209	0.396458
4954	YALI1_A18671g_4	GTCTCGATTGACTCCTCGAT	186712611	97	98	19.0248	301	302	23.2795	367	368	23.1022	21.8022	2.4069
4955	YALI1_A18671g_5	TTCGCGACCATCACGGGACG	186733411	99	100	19.4131	212	213	16.419	270	271	17.0128	17.6149	1.58528
4956	YALI1_A18671g_6	GATGAGTTCGCGGGAGAAGC	186728411	143	144	27.9548	362	363	27.9816	406	407	25.5506	27.1623	1.39591
4957	YALI1_A18675g_1	GATTCCATGCTGTTAGTCCG	186766211	184	185	35.9142	501	502	38.6964	690	691	43.3794	39.33	3.77275
4958	YALI1_A18675g_2	GGAACCACGGACTAACAGCA	186765501	73	74	14.3657	199	200	15.4169	199	200	12.5556	14.1127	1.44734
4959	YALI1_A18675g_3	GTCATGGAATCGCGGAACCA	186764201	63	64	12.4244	131	132	10.1751	207	208	13.0578	11.8858	1.51492
4960	YALI1_A18675g_4	CAGGGTTCACCAACGGCCCA	186749601	122	123	23.8781	260	261	20.119	309	310	19.4611	21.1527	2.38303
4961	YALI1_A18675g_5	TCACGTGAGTCATGGAATCG	186763401	55	56	10.8713	162	163	12.5648	209	210	13.1833	12.2065	1.19692
4962	YALI1_A18675g_6	CCACGGCGTCAGAGGTTTCA	186747801	82	83	16.1128	210	211	16.2648	259	260	16.3222	16.2333	0.108186
4963	YALI1_A18692g_1	TGACAAGATGAAGTCGACGT	186926911	97	98	19.0248	226	227	17.4982	258	259	16.2594	17.5941	1.38518
4964	YALI1_A18692g_2	AGTTTTGAAGCAGCTTTGGG	186936311	153	154	29.8961	364	365	28.1358	454	455	28.5639	28.8653	0.918048
4965	YALI1_A18692g_3	GGAAGCGAAGGGTCACGTGA	186913301	54	55	10.6772	138	139	10.7147	160	161	10.1072	10.4997	0.340425
4966	YALI1_A18692g_4	GCAGTTTTGAAGCAGCTTTG	186936511	138	139	26.9842	354	355	27.365	477	478	30.0078	28.119	1.6468
4967	YALI1_A18692g_5	CCAACAAAATCCAAGTAATA	186932501	77	78	15.1422	201	202	15.571	243	244	15.3178	15.3437	0.215595
4968	YALI1_A18692g_6	TCCTCCTGTCCAGACACTCG	186942801	95	96	18.6365	303	304	23.4336	374	375	23.5417	21.8706	2.80131
4969	YALI1_A18719g_1	TCGTTTGGAACAGTCTCCGG	187193111	98	99	19.2189	243	244	18.8086	293	294	18.4567	18.8281	0.381509
4970	YALI1_A18719g_2	AGACTGTCGACTGCAGACAG	187217401	154	155	30.0903	420	421	32.4525	581	582	36.5367	33.0265	3.26131
4971	YALI1_A18719g_3	TCGACTCTGTGGACGTTCGA	187200711	71	72	13.9774	217	218	16.8044	271	272	17.0756	15.9525	1.7158
4972	YALI1_A18719g_4	AATTCTGAAAGAGACAACTG	187197411	107	108	20.9661	284	285	21.969	345	346	21.7211	21.5521	0.522393
4973	YALI1_A18719g_5	ACAGAGTCGACATGTGGGGA	187201701	115	116	22.5192	182	183	14.1064	305	306	19.21	18.6119	4.23813
4974	YALI1_A18719g_6	ACGTCCACAGAGTCGACATG	187201101	36	37	7.18283	165	166	12.796	186	187	11.7394	10.5728	2.98291
4975	YALI1_A18728g_1	CCCAAAAGAACGCTAGCCAA	187283411	83	84	16.307	238	239	18.4232	326	327	20.5283	18.4195	2.11068
4976	YALI1_A18728g_2	CTTTGGGTAGTGTGCTTCTA	187299001	183	184	35.72	450	451	34.765	497	498	31.2633	33.9161	2.3465
4977	YALI1_A18728g_3	TTTCTAGAAGTCTTTCTAGA	187305111	9	10	1.94131	31	32	2.4667	33	34	2.13444	2.18082	0.265749
4978	YALI1_A18728g_4	GAGTTTGGTGACGGTTGAAG	187280911	117	118	22.9074	261	262	20.1961	373	374	23.4789	22.1941	1.75378
4979	YALI1_A18728g_5	CCTTTGGCTAGCGTTCTTTT	187283101	68	69	13.395	137	138	10.6376	228	229	14.3761	12.8029	1.93829
4980	YALI1_A18728g_6	GTGCTTCTAGGGATGCTTCT	187300101	53	54	10.4831	135	136	10.4835	158	159	9.98166	10.3161	0.289599
4981	YALI1_A18732g_1	GGTTCAAACCTGCTCTACGA	187338701	99	100	19.4131	272	273	21.044	306	307	19.2728	19.91	0.98464
4982	YALI1_A18732g_2	AGTAGAGGACAGTACGCACG	187328711	136	137	26.5959	324	325	25.0524	412	413	25.9272	25.8585	0.77403
4983	YALI1_A18732g_3	AGAGTAGAGGACAGTACGCA	187328911	12	13	2.5237	26	27	2.08128	37	38	2.38556	2.33018	0.226349
4984	YALI1_A18732g_4	CCAAACGCCGAACCGGCCCT	187344411	90	91	17.6659	199	200	15.4169	228	229	14.3761	15.8196	1.68146
4985	YALI1_A18732g_5	CCGACTGCGGTTGAATGCCG	187342401	90	91	17.6659	232	233	17.9607	287	288	18.08	17.9022	0.213156
4986	YALI1_A18732g_6	GTGCGGTGCATTGCCGACTG	187341101	60	61	11.842	132	133	10.2522	201	202	12.6811	11.5918	1.23362
4987	YALI1_A18752g_1	GGGTAGAGCACCGAGAAGCG	187591611	129	130	25.237	350	351	27.0566	409	410	25.7389	26.0108	0.939801
4988	YALI1_A18752g_2	GGTGATGTTGAGTTTCATGG	187555411	111	112	21.7426	241	242	18.6544	329	330	20.7167	20.3712	1.57282
4989	YALI1_A18752g_3	ACCTGTACCAGGACAAGCCA	187536801	14	15	2.91196	29	30	2.31253	22	23	1.44389	2.22279	0.738138
4990	YALI1_A18752g_4	GCACAGGTAGTTGATTCCGT	187568011	160	161	31.255	426	427	32.915	501	502	31.5144	31.8948	0.892982
4991	YALI1_A18752g_5	GACTGTTGTGGGTCGAACGG	187530711	13	14	2.71783	24	25	1.92711	36	37	2.32278	2.32257	0.39536
4992	YALI1_A18752g_6	CGTCAGCACAAAAACCCAGG	187598101	95	96	18.6365	242	243	18.7315	315	316	19.8378	19.0686	0.667809
4993	YALI1_A18805g_1	TTGCAGCTCGTCGAACCACA	188018701	109	110	21.3544	280	281	21.6607	348	349	21.9094	21.6415	0.278032
4994	YALI1_A18805g_2	TCGGAACCTCGGATTCCCAG	188012411	102	103	19.9955	238	239	18.4232	255	256	16.0711	18.1632	1.97504
4995	YALI1_A18805g_3	GCACAGGTCGACGTGGCCCG	188016411	18	19	3.68848	65	66	5.08757	70	71	4.45722	4.41109	0.700683
4996	YALI1_A18805g_4	GCAAAAAGCACAGGTCGACG	188017111	89	90	17.4718	151	152	11.7168	231	232	14.5644	14.5843	2.87752
4997	YALI1_A18805g_5	GGTCCTCATTTCAAGACGAT	188014311	70	71	13.7833	144	145	11.1772	176	177	11.1117	12.0241	1.52388
4998	YALI1_A18805g_6	TTTCAAGACGATCGGAACCT	188013511	55	56	10.8713	140	141	10.8689	185	186	11.6767	11.139	0.465668
4999	YALI1_A18817g_1	GTACGGGTGTGGCAAGGCCG	188182901	47	48	9.31827	83	84	6.47509	102	103	6.46611	7.41982	1.64411
5000	YALI1_A18817g_2	CACCAACAAGAAAAAAGCGG	188188301	120	121	23.4898	310	311	23.9732	344	345	21.6583	23.0405	1.22112
5001	YALI1_A18817g_3	GCAAAACTCGATAGGAGCGC	188171801	107	108	20.9661	255	256	19.7336	351	352	22.0978	20.9325	1.18245
5002	YALI1_A18817g_4	TGCGATTTCCTCGGTCAGCG	188177111	53	54	10.4831	228	229	17.6523	261	262	16.4478	14.861	3.83899
5003	YALI1_A18817g_5	GCGCGTTTTTGAAGGAAACC	188179501	100	101	19.6072	322	323	24.8983	425	426	26.7433	23.7496	3.70414
5004	YALI1_A18817g_6	GTTTTGCGAGTCGTTGCCGT	188170511	186	187	36.3024	454	455	35.0734	608	609	38.2317	36.5358	1.59202
5005	YALI1_A18847g_1	GCCCCACAAAGTTTATGCAG	188451511	122	123	23.8781	261	262	20.1961	308	309	19.3983	21.1575	2.38961
5006	YALI1_A18847g_2	CCCGTGCAGAAAGATCACCG	188434701	112	113	21.9368	281	282	21.7378	355	356	22.3489	22.0078	0.31168
5007	YALI1_A18847g_3	TTATGCAGCGGTTGTCAACA	188450311	411	412	79.9818	1062	1063	81.9407	1255	1256	78.8489	80.2571	1.56418
5008	YALI1_A18847g_4	GCCACGGTGATCTTTCTGCA	188435111	119	120	23.2957	321	322	24.8212	446	447	28.0617	25.3928	2.43388
5009	YALI1_A18847g_5	CCGAAAATGGAGAGTCTGGT	188459601	241	242	46.9796	636	637	49.1027	788	789	49.5317	48.538	1.36654
5010	YALI1_A18847g_6	GCAAAAGAGTGATAACTGAG	188453301	114	115	22.325	308	309	23.8191	351	352	22.0978	22.7473	0.935118
5011	YALI1_A18897g_1	TCTACGAGATGCCCACCAAC	188935611	61	62	12.0361	206	207	15.9565	266	267	16.7617	14.9181	2.52813
5012	YALI1_A18897g_2	CGTCATGGCCACGATTGGAA	188959611	34	35	6.79457	88	89	6.86051	89	90	5.65	6.43503	0.680653
5013	YALI1_A18897g_3	GTGGAGATCCGGTCCAAGGA	188957011	49	50	9.70653	127	128	9.8668	165	166	10.4211	9.99815	0.374959
5014	YALI1_A18897g_4	GCATCTCGTAGATGAACGGA	188936401	27	28	5.43566	99	100	7.70844	100	101	6.34055	6.49488	1.14422
5015	YALI1_A18897g_5	CGACGGCGCGTGGATCGTGT	188950001	58	59	11.4537	167	168	12.9502	222	223	13.9994	12.8011	1.2794
5016	YALI1_A18897g_6	GTAGATGAACGGAAGGTCCA	188937101	147	148	28.7313	320	321	24.7441	416	417	26.1783	26.5512	2.01962
5017	YALI1_A18915g_1	AGAGTGGGTGAAATTGCGCG	189188211	28	29	5.62979	77	78	6.01258	86	87	5.46167	5.70135	0.282342
5018	YALI1_A18915g_2	CCACAATTCACCTACCTACG	189184401	94	95	18.4424	254	255	19.6565	347	348	21.8467	19.9819	1.72529
5019	YALI1_A18915g_3	CGTGGTCGTCATATGTCACG	189222511	15	16	3.10609	56	57	4.39381	57	58	3.64111	3.71367	0.646918
5020	YALI1_A18915g_4	GGTATTTTCAAAGTCCGCGT	189186111	126	127	24.6546	384	385	29.6775	412	413	25.9272	26.7531	2.6113
5021	YALI1_A18915g_5	AATGTGATCGAGATCATCGC	189172011	61	62	12.0361	157	158	12.1793	177	178	11.1744	11.7966	0.543564
5022	YALI1_A18915g_6	ACCTCGACAGACCTACCCGG	189192801	65	66	12.8126	161	162	12.4877	205	206	12.9322	12.7442	0.230046
5023	YALI1_A19010g_1	CATAGGCTGCTACCTCCAAA	190103101	139	140	27.1783	407	408	31.4504	546	547	34.3394	30.9894	3.60277
5024	YALI1_A19010g_2	TTGTTTGTAGACCAAGTTGA	190100701	112	113	21.9368	244	245	18.8857	385	386	24.2322	21.6849	2.68216
5025	YALI1_A19010g_3	GATGGATGTTGTAGACCAGG	190088701	7	8	1.55305	35	36	2.77504	29	30	1.88333	2.07047	0.632125
5026	YALI1_A19010g_4	ACAATTTTGATGAGTCCACC	190093111	76	77	14.9481	233	234	18.0377	298	299	18.7706	17.2521	2.02873
5027	YALI1_A19010g_5	ACTGAGGAGATACCGTTTGG	190104611	147	148	28.7313	331	332	25.592	440	441	27.685	27.3361	1.59848
5028	YALI1_A19010g_6	GAGACACTGTGGAGACACTG	190107311	81	82	15.9187	220	221	17.0356	259	260	16.3222	16.4255	0.565587
5029	YALI1_A19025g_1	TGTTTCCAGCAGCTTGACCG	190279011	38	39	7.5711	123	124	9.55846	147	148	9.29111	8.80689	1.07854
5030	YALI1_A19025g_2	TATGCCATCGCTCAGCGCGA	190248901	87	88	17.0835	176	177	13.6439	308	309	19.3983	16.7086	2.89546
5031	YALI1_A19025g_3	GTACCGGTACAAGAACCTCA	190302201	86	87	16.8894	222	223	17.1898	285	286	17.9544	17.3445	0.549136
5032	YALI1_A19025g_4	ATTTGGCTGAGACGGCAGCG	190256511	53	54	10.4831	167	168	12.9502	216	217	13.6228	12.352	1.65312
5033	YALI1_A19025g_5	TTATGCCATCGCTCAGCGCG	190248801	87	88	17.0835	176	177	13.6439	308	309	19.3983	16.7086	2.89546
5034	YALI1_A19025g_6	GCTGGTAGGCCGCCAGCGCG	190253611	44	45	8.73588	99	100	7.70844	125	126	7.91	8.1181	0.544418
5035	YALI1_A19070g_1	TGTCGGCCACAAATATGGCG	190675101	164	165	32.0316	439	440	33.9171	575	576	36.16	34.0362	2.06679
5036	YALI1_A19070g_2	TGGTGGCCATCGATAGAGCA	190663701	67	68	13.2009	252	253	19.5023	283	284	17.8289	16.844	3.26413
5037	YALI1_A19070g_3	TCGATGGCCACCAATAACAT	190663011	327	328	63.6749	779	780	60.1258	1009	1010	63.4055	62.4021	1.97589
5038	YALI1_A19070g_4	GCTGGGCGAGCTCGACCCAG	190679301	121	122	23.6839	281	282	21.7378	301	302	18.9589	21.4602	2.37473
5039	YALI1_A19070g_5	ACCACCTACGATGTGCCCTA	190658811	48	49	9.5124	141	142	10.946	159	160	10.0444	10.1676	0.724682
5040	YALI1_A19070g_6	ATTGGGGGTGTTCATGACAA	190687801	177	178	34.5553	468	469	36.1526	458	459	28.815	33.1743	3.8588
5041	YALI1_A19089g_1	TGACTGGCAGAACTGTCAGG	190888101	124	125	24.2663	318	319	24.5899	381	382	23.9811	24.2791	0.304605
5042	YALI1_A19089g_2	ATACAAGCAGTGTAGGTACG	190902101	291	292	56.6862	727	728	56.1174	916	917	57.5672	56.7903	0.730481
5043	YALI1_A19089g_3	CGGTGTTGAACGGTGTTGAA	190882401	49	50	9.70653	146	147	11.3314	182	183	11.4883	10.8421	0.986545
5044	YALI1_A19089g_4	CTGACTGGCAGAACTGTCAG	190888001	122	123	23.8781	315	316	24.3587	379	380	23.8556	24.0308	0.284193
5045	YALI1_A19089g_5	ACATAAACACCAGCCAAGAG	190913111	110	111	21.5485	260	261	20.119	294	295	18.5194	20.0623	1.51533
5046	YALI1_A19089g_6	AGTGCAGATACAAGCAGTGT	190901401	91	92	17.86	276	277	21.3524	316	317	19.9006	19.7043	1.75443
5047	YALI1_A19096g_1	TCTGGCGTATCTATGAGCCG	190978311	138	139	26.9842	273	274	21.1211	361	362	22.7256	23.6103	3.03
5048	YALI1_A19096g_2	CTCACTGCCCAGACTCACCG	190976301	164	165	32.0316	394	395	30.4483	452	453	28.4383	30.3061	1.80083
5049	YALI1_A19096g_3	TTACAGGCCCAAGCTCGAGA	190969811	223	224	43.4853	574	575	44.3235	668	669	41.9983	43.269	1.17758
5050	YALI1_A19096g_4	GCTTGGGTACTGTTCGTGTG	190956401	198	199	38.632	480	481	37.0776	578	579	36.3483	37.3526	1.16642
5051	YALI1_A19096g_5	GCAGGTACCCAAGCACGAGC	190966211	41	42	8.15349	126	127	9.78971	136	137	8.60055	8.84792	0.845696
5052	YALI1_A19096g_6	TGTCAAAGTCAGATGAGAGT	190980611	69	70	13.5891	171	172	13.2585	228	229	14.3761	13.7413	0.574115
5053	YALI1_A19123g_1	GCTGAAACGAGAGTTTGTCG	191210711	140	141	27.3724	344	345	26.5941	467	468	29.38	27.7822	1.43743
5054	YALI1_A19123g_2	GAAATCGGTGATTCTGAGAA	191206511	43	44	8.54175	131	132	10.1751	199	200	12.5556	10.4241	2.01845
5055	YALI1_A19123g_3	GCACTGATATCTACTGTCTA	191223811	10	11	2.13544	35	36	2.77504	46	47	2.95055	2.62034	0.429013
5056	YALI1_A19123g_4	TAGCTATCCTGTTCTGAAAT	191208011	133	134	26.0135	335	336	25.9003	451	452	28.3755	26.7631	1.39754
5057	YALI1_A19123g_5	CCTATTTCCATAAGAGCCAA	191216211	49	50	9.70653	156	157	12.1022	211	212	13.3089	11.7059	1.83359
5058	YALI1_A19123g_6	AGAACGGAGACTTCTAAGAA	191204911	85	86	16.6952	229	230	17.7294	325	326	20.4656	18.2967	1.94813
5059	YALI1_A19195g_1	TTGAAGAGATGAATTGCGCA	191980011	85	86	16.6952	211	212	16.3419	256	257	16.1339	16.3903	0.283794
5060	YALI1_A19195g_2	TCACCCAGAAACAACTCCCC	191955301	314	315	61.1512	797	798	61.5133	968	969	60.8317	61.1654	0.341058
5061	YALI1_A19195g_3	GATGAATTGCGCAAGGATTG	191979311	64	65	12.6185	184	185	14.2606	204	205	12.8694	13.2495	0.884577
5062	YALI1_A19195g_4	GAGATGGGATTGGCGGAGAC	191971311	36	37	7.18283	105	106	8.17094	173	174	10.9233	8.75904	1.93835
5063	YALI1_A19195g_5	GGATTGGCGGAGACCGGAGA	191970711	14	15	2.91196	70	71	5.47299	88	89	5.58722	4.65739	1.51267
5064	YALI1_A19195g_6	AGAACAGCTCTCGAGAGTGG	1310708	210	211	40.9616	581	582	44.8631	615	616	38.6711	41.4986	3.13074
5065	YALI1_A19214g_1	GTGACTACTCACGTGTGCAA	192110211	84	85	16.5011	177	178	13.721	240	241	15.1294	15.1172	1.39008
5066	YALI1_A19214g_2	GAGCTCCGAAAGTATCGTTG	192122901	79	80	15.5305	213	214	16.4961	291	292	18.3311	16.7859	1.42264
5067	YALI1_A19214g_3	CGTGTGCAACGGTCCCGCAA	192109111	129	130	25.237	340	341	26.2858	399	400	25.1111	25.5446	0.644933
5068	YALI1_A19214g_4	GTTACTCGCTTGTTTGCCCT	192112201	165	166	32.2257	465	466	35.9213	532	533	33.4605	33.8692	1.8814
5069	YALI1_A19214g_5	AAGGCTCCAGGAAGATGGGT	192116211	49	50	9.70653	132	133	10.2522	140	141	8.85166	9.60347	0.705943
5070	YALI1_A19214g_6	ATTTCCTCAATCGCCGAAAA	192126701	65	66	12.8126	123	124	9.55846	171	172	10.7978	11.0563	1.64241
5071	YALI1_A19220g_1	AAGCAGAAGAAGGCTATGCG	192179111	185	186	36.1083	505	506	39.0047	582	583	36.5994	37.2375	1.55003
5072	YALI1_A19220g_2	GCGCGGTCGGGAATCTCGCG	192177411	60	61	11.842	109	110	8.47928	146	147	9.22833	9.84986	1.7654
5073	YALI1_A19220g_3	CGCGAGGACGACTTTGACGA	192175811	54	55	10.6772	89	90	6.93759	164	165	10.3583	9.32437	2.07315
5074	YALI1_A19220g_4	CACACAGACGATACTCGTGG	192190301	242	243	47.1737	555	556	42.8589	705	706	44.3211	44.7846	2.19444
5075	YALI1_A19220g_5	CGGTCTTGCTGATGTCAGCG	192173811	61	62	12.0361	134	135	10.4064	137	138	8.66333	10.3686	1.6867
5076	YALI1_A19220g_6	GAGAGCTAACGCACAGCAAT	192193611	105	106	20.5778	285	286	22.0461	425	426	26.7433	23.1224	3.22058
5077	YALI1_A19249g_1	TGTTTGTGTCACTATCCAGG	192471311	258	259	50.2798	586	587	45.2485	684	685	43.0028	46.177	3.72633
5078	YALI1_A19249g_2	AGCGTATCGGATAACCTCCG	192462011	285	286	55.5214	661	662	51.0299	818	819	51.415	52.6554	2.48946
5079	YALI1_A19249g_3	TGACCCGCGATATTATGCCA	192491411	119	120	23.2957	344	345	26.5941	362	363	22.7883	24.226	2.06644
5080	YALI1_A19249g_4	GGTGCTGTCAGCTGGCCGAA	192489311	197	198	38.4379	538	539	41.5485	591	592	37.1644	39.0503	2.25526
5081	YALI1_A19249g_5	TATTATTTATTGCGTCTGGG	192478211	72	73	14.1715	175	176	13.5668	198	199	12.4928	13.4104	0.850248
5082	YALI1_A19249g_6	AGCATCTGTCTACAGCGTAT	192463311	73	74	14.3657	181	182	14.0294	215	216	13.56	13.985	0.404662
5083	YALI1_A19398g_1	AATGCCGGCTGCAATCACGG	193974701	197	198	38.4379	475	476	36.6922	555	556	34.9044	36.6782	1.76676
5084	YALI1_A19398g_2	GTATCCACCGTGATTGCAGC	193975411	10	11	2.13544	35	36	2.77504	30	31	1.94611	2.28553	0.434368
5085	YALI1_A19398g_3	AGATATGCAGCACGTCAGCG	193956611	69	70	13.5891	244	245	18.8857	315	316	19.8378	17.4375	3.36663
5086	YALI1_A19398g_4	ACATACCTGCTGACATGGCA	193963911	79	80	15.5305	206	207	15.9565	265	266	16.6989	16.0619	0.591314
5087	YALI1_A19398g_5	AATCACGGTGGATACAAGGG	193975901	41	42	8.15349	89	90	6.93759	135	136	8.53778	7.87629	0.83533
5088	YALI1_A19398g_6	ATTCTGTCGAACCACAACGT	193972001	70	71	13.7833	280	281	21.6607	324	325	20.4028	18.6156	4.2319
5089	YALI1_A19419g_1	GTAGTCGAGTGTCGCACGAG	194216011	108	109	21.1602	238	239	18.4232	289	290	18.2056	19.263	1.64667
5090	YALI1_A19419g_2	TCGCGAGCCGACTAGTCAAG	194193601	58	59	11.4537	170	171	13.1814	211	212	13.3089	12.648	1.03625
5091	YALI1_A19419g_3	GTAACGTTTTTGGGAATCAC	194197711	106	107	20.772	265	266	20.5044	337	338	21.2189	20.8318	0.360954
5092	YALI1_A19419g_4	TCTGGACTCGGTTTCGTCCT	194208911	61	62	12.0361	115	116	8.94179	172	173	10.8606	10.6128	1.56196
5093	YALI1_A19419g_5	GAGTCCAGACCCCAGTCGTA	194210001	52	53	10.2889	110	111	8.55636	121	122	7.65889	8.83473	1.33693
5094	YALI1_A19419g_6	GGTCTCAGAAGCATTGGTAG	194204111	156	157	30.4785	410	411	31.6817	513	514	32.2678	31.476	0.912191
5095	YALI1_A19428g_1	ACCCGAATCAAACTCAAACG	194307401	172	173	33.5846	460	461	35.5359	513	514	32.2678	33.7961	1.64429
5096	YALI1_A19428g_2	AGGAAGCGTGTACATGCCAG	194292111	71	72	13.9774	201	202	15.571	236	237	14.8783	14.8089	0.799081
5097	YALI1_A19428g_3	CCACTTTTACATCACCACCA	194281801	71	72	13.9774	197	198	15.2627	222	223	13.9994	14.4132	0.735789
5098	YALI1_A19428g_4	TGTTGTTTCCAGCCTCCTGT	194301911	153	154	29.8961	376	377	29.0608	505	506	31.7655	30.2408	1.38493
5099	YALI1_A19428g_5	TCAGTTCTCCCGGCAGCACT	194298611	47	48	9.31827	98	99	7.63135	152	153	9.605	8.85154	1.06639
5100	YALI1_A19428g_6	CCCGGCAGCACTCGGTAGAA	194297811	42	43	8.34762	89	90	6.93759	133	134	8.41222	7.89914	0.833354
5101	YALI1_A19441g_1	CAAGATAGAGAGATGCAAGG	194410911	179	180	34.9435	459	460	35.4588	596	597	37.4783	35.9602	1.33973
5102	YALI1_A19441g_2	ATGCAAGGAGGCATACAAGA	194409711	59	60	11.6478	160	161	12.4106	222	223	13.9994	12.686	1.19974
5103	YALI1_A19441g_3	TGTGACATCTTTTAGAGTCG	194421911	12	13	2.5237	30	31	2.38962	34	35	2.19722	2.37018	0.164104
5104	YALI1_A19441g_4	ACTGAACTACTGATAAAGTT	194426611	92	93	18.0542	207	208	16.0335	297	298	18.7078	17.5985	1.39413
5105	YALI1_A19441g_5	ATAGTATAATAGGAAAGAGA	194405111	84	85	16.5011	219	220	16.9586	298	299	18.7706	17.4101	1.20021
5106	YALI1_A19441g_6	GTGGTGATATCTGAATGAGG	194417101	109	110	21.3544	300	301	23.2024	384	385	24.1694	22.9087	1.43032
5107	YALI1_A19459g_1	GCTTGCGCACAATCACGTAG	194567901	263	264	51.2505	555	556	42.8589	741	742	46.5811	46.8968	4.20469
5108	YALI1_A19459g_2	GCAGAACAACGACCGCCACG	194561611	144	145	28.1489	288	289	22.2774	323	324	20.34	23.5888	4.06629
5109	YALI1_A19459g_3	CCACCTTCATGGCCACGTGG	194560101	61	62	12.0361	157	158	12.1793	228	229	14.3761	12.8638	1.31161
5110	YALI1_A19459g_4	GCACCACCTTCATGGCCACG	194559801	100	101	19.6072	179	180	13.8752	288	289	18.1428	17.2084	2.97805
5111	YALI1_A19459g_5	GTACGACAGCTTCAAGCACG	194547211	132	133	25.8194	319	320	24.667	471	472	29.6311	26.7058	2.59806
5112	YALI1_A19459g_6	TACGACAGCTTCAAGCACGT	194547111	132	133	25.8194	319	320	24.667	476	477	29.945	26.8105	2.77507
5113	YALI1_A19483g_1	GCCACAATCTTGGACTCGTG	194852011	159	160	31.0609	357	358	27.5962	442	443	27.8105	28.8226	1.94143
5114	YALI1_A19483g_2	CCAGGTTTGTGGCGCAATCG	194846101	177	178	34.5553	373	374	28.8296	451	452	28.3755	30.5868	3.44428
5115	YALI1_A19483g_3	GCGCCGTTCGAGCTGCCTCC	194839011	4	5	0.970653	30	31	2.38962	27	28	1.75778	1.70602	0.710896
5116	YALI1_A19483g_4	GCTGCTTTTGCCCCTTAAGG	194830601	28	29	5.62979	78	79	6.08966	102	103	6.46611	6.06185	0.418853
5117	YALI1_A19483g_5	GGGGCGACGCAGAAAGACCC	194850111	49	50	9.70653	142	143	11.0231	151	152	9.54222	10.0906	0.811701
5118	YALI1_A19483g_6	TTGGCCATGTCCACCTTAAG	194831911	74	75	14.5598	198	199	15.3398	213	214	13.4344	14.4447	0.957876
5119	YALI1_A19515g_1	GATCTGCTCGGCAGATCCGA	195143101	48	49	9.5124	147	148	11.4085	156	157	9.85611	10.259	1.01021
5120	YALI1_A19515g_2	AGGCAAGCATTACAAACGAT	195147411	94	95	18.4424	237	238	18.3461	238	239	15.0039	17.2641	1.95802
5121	YALI1_A19515g_3	TGACAGTTCCGAGATCTGCT	195141901	8	9	1.74718	18	19	1.4646	30	31	1.94611	1.7193	0.241961
5122	YALI1_A19515g_4	GATGGCCCTTCCCTTCTACT	195116611	96	97	18.8307	289	290	22.3545	301	302	18.9589	20.048	1.99848
5123	YALI1_A19515g_5	CAGAGACACAAAGTACCAGT	195139111	246	247	47.9503	594	595	45.8652	806	807	50.6617	48.159	2.40503
5124	YALI1_A19515g_6	GTACCAGTCGGACATTGGCA	195137911	363	364	70.6636	775	776	59.8175	1038	1039	65.2261	65.2357	5.42305
5125	YALI1_A19526g_1	AATGAAGCCGAACCACAGAG	195265511	87	88	17.0835	242	243	18.7315	265	266	16.6989	17.5046	1.07977
5126	YALI1_A19526g_2	GCAGAGGCACAATCTCCTGT	195269511	103	104	20.1896	325	326	25.1295	370	371	23.2906	22.8699	2.49668
5127	YALI1_A19526g_3	TGGTTCGGCTTCATTCCTGT	195266001	132	133	25.8194	266	267	20.5815	364	365	22.9139	23.1049	2.62415
5128	YALI1_A19526g_4	ATAAGAGCCAAACGAAACAA	195273011	149	150	29.1196	344	345	26.5941	418	419	26.3039	27.3392	1.54869
5129	YALI1_A19526g_5	TGTCGGATCTTCTCGCCGAC	195267811	95	96	18.6365	198	199	15.3398	234	235	14.7528	16.243	2.09351
5130	YALI1_A19526g_6	GTAGGAGAGGAGAGGTGACA	195282601	112	113	21.9368	248	249	19.194	329	330	20.7167	20.6158	1.37416
5131	YALI1_A19549g_1	GTACAAAGAAAACAGCCACG	195473811	126	127	24.6546	329	330	25.4378	394	395	24.7972	24.9632	0.417177
5132	YALI1_A19549g_2	CTACGATTGTGAGTGACCAG	195482411	371	372	72.2166	850	851	65.5988	996	997	62.5894	66.8016	4.92501
5133	YALI1_A19549g_3	GTATCAAACGTGAGACTGGA	195466301	72	73	14.1715	133	134	10.3293	135	136	8.53778	11.0129	2.87841
5134	YALI1_A19549g_4	CACTTTTCCGAAAACCAGCT	195459901	104	105	20.3837	268	269	20.7357	396	397	24.9228	22.0141	2.52516
5135	YALI1_A19549g_5	TTAGTGAAACTGGTTTTTGG	195476201	176	177	34.3611	423	424	32.6838	627	628	39.4244	35.4898	3.50921
5136	YALI1_A19549g_6	CATCTCCAATCCGTCCTGGA	195479701	100	101	19.6072	200	201	15.494	294	295	18.5194	17.8735	2.13133
5137	YALI1_A19563g_1	CTGTGATTGAGATTGAACGG	195663301	70	71	13.7833	181	182	14.0294	200	201	12.6183	13.477	0.753729
5138	YALI1_A19563g_2	AAAATGATCGACCGACACGG	195648501	85	86	16.6952	204	205	15.8023	264	265	16.6361	16.3779	0.499347
5139	YALI1_A19563g_3	AGAAGATTTGACCGAAAGGA	195681311	66	67	13.0068	172	173	13.3356	235	236	14.8156	13.7193	0.963515
5140	YALI1_A19563g_4	TAGAGGGTCTGAGTGTATAG	195623411	590	591	114.731	1257	1258	96.9721	1581	1582	99.3144	103.673	9.64839
5141	YALI1_A19563g_5	AGACAGCCTCACATTGTAGA	195625011	332	333	64.6455	704	705	54.3445	973	974	61.1455	60.0452	5.23793
5142	YALI1_A19563g_6	AATTGTACGATTTCCTCGGG	195635811	115	116	22.5192	286	287	22.1232	347	348	21.8467	22.163	0.338009
5143	YALI1_A19595g_1	AGAACGATACGAGAACCTCG	195930611	88	89	17.2776	248	249	19.194	324	325	20.4028	18.9581	1.57587
5144	YALI1_A19595g_2	TAATCGAGTACAGCTCCGCG	195928801	85	86	16.6952	240	241	18.5773	300	301	18.8961	18.0562	1.18938
5145	YALI1_A19595g_3	TACTCCTTCGTCCTTGAGCA	195916601	26	27	5.24153	98	99	7.63135	78	79	4.95944	5.94411	1.46799
5146	YALI1_A19595g_4	ACTACTCGTCAATCTGCACT	195921111	26	27	5.24153	89	90	6.93759	91	92	5.77555	5.98489	0.867194
5147	YALI1_A19595g_5	GAAATGTTGGAGCTGCGCTG	195936801	25	26	5.0474	41	42	3.23754	62	63	3.955	4.07998	0.911377
5148	YALI1_A19595g_6	CTCCAACATTTCTCTCAACG	195936011	157	158	30.6726	364	365	28.1358	464	465	29.1917	29.3334	1.27435
5149	YALI1_A19650g_1	CAAATCTCCTGTCAACGCCG	196465111	246	247	47.9503	488	489	37.6943	641	642	40.3033	41.9826	5.33024
5150	YALI1_A19650g_2	TTTCAAAGTAGTCAAACAAG	196483101	49	50	9.70653	134	135	10.4064	153	154	9.66778	9.9269	0.415703
5151	YALI1_A19650g_3	GAGCATTACGGCCAAATGGA	196486101	6	7	1.35891	9	10	0.770844	24	25	1.56944	1.23307	0.413907
5152	YALI1_A19650g_4	CATGAGCTCAGTGCACCAGC	196477111	94	95	18.4424	272	273	21.044	345	346	21.7211	20.4025	1.73093
5153	YALI1_A19650g_5	AGGTGATCTGGCCAATATTG	196492101	160	161	31.255	411	412	31.7588	482	483	30.3217	31.1118	0.729175
5154	YALI1_A19650g_6	GACTGGGGTAACCATCCATT	196487511	111	112	21.7426	320	321	24.7441	302	303	19.0217	21.8361	2.86236
5155	YALI1_A19675g_1	GAACTTTGCTCAAAATACCG	196684811	221	222	43.097	574	575	44.3235	714	715	44.8861	44.1022	0.914849
5156	YALI1_A19675g_2	CTCCGAGTCGATGAGAGCGT	196773311	174	175	33.9729	492	493	38.0026	592	593	37.2272	36.4009	2.13817
5157	YALI1_A19675g_3	TTTGTCCTCCAACCTTCGCT	196680801	22	23	4.46501	57	58	4.47089	62	63	3.955	4.29697	0.296166
5158	YALI1_A19675g_4	GCACTTCAGCAGTTTCTCCA	196722211	308	309	59.9864	798	799	61.5904	1055	1056	66.2933	62.6234	3.2779
5159	YALI1_A19675g_5	AACTTTGCTCAAAATACCGA	196684711	229	230	44.6501	585	586	45.1714	726	727	45.6394	45.1536	0.494932
5160	YALI1_A19675g_6	CATCGACTCGGAGCGACAGC	196774001	97	98	19.0248	255	256	19.7336	316	317	19.9006	19.553	0.464972
5161	YALI1_A19725g_1	GATTTCCTCCCGAAACTGCT	197234801	88	89	17.2776	278	279	21.5065	318	319	20.0261	19.6034	2.14591
5162	YALI1_A19725g_2	TTTTTGGCCTGGCACTCCAA	197171901	129	130	25.237	432	433	33.3775	509	510	32.0167	30.2104	4.36051
5163	YALI1_A19725g_3	CGACTACGACAGGACATACG	197231611	118	119	23.1015	322	323	24.8983	375	376	23.6044	23.8681	0.926911
5164	YALI1_A19725g_4	CTACGCCGAGCAGTTTCGGG	197235611	16	17	3.30022	51	52	4.00839	87	88	5.52444	4.27768	1.1363
5165	YALI1_A19725g_5	GTATGTCCTGTCGTAGTCGT	197231701	80	81	15.7246	234	235	18.1148	323	324	20.34	18.0598	2.3082
5166	YALI1_A19725g_6	CGGTCGTTTTCAGCGCCAGA	197243401	99	100	19.4131	340	341	26.2858	365	366	22.9767	22.8918	3.43714
5167	YALI1_A19731g_1	ATAGATGTCGAGGGTCGTAG	197311711	86	87	16.8894	259	260	20.0419	310	311	19.5239	18.8184	1.69055
5168	YALI1_A19731g_2	GGATTTGATATGGTGTTGCG	197318911	168	169	32.8081	423	424	32.6838	530	531	33.335	32.9423	0.345731
5169	YALI1_A19731g_3	GGATGATCTGAGGAGCCACC	197338611	0	1	0.194131	0	1	0.0770844	0	1	0.0627778	0.111331	0.0720626
5170	YALI1_A19731g_4	CACCATGTACACCAGCCAGG	197336801	122	123	23.8781	293	294	22.6628	347	348	21.8467	22.7958	1.02222
5171	YALI1_A19731g_5	GTTGCTGTCAAGCTGAGCAA	197315011	82	83	16.1128	244	245	18.8857	305	306	19.21	18.0695	1.70226
5172	YALI1_A19731g_6	TTTGATATGGTGTTGCGCGG	197318611	39	40	7.76523	102	103	7.93969	122	123	7.72166	7.80886	0.115376
5173	YALI1_A19759g_1	ATTGTTCTGTGGCTCAACGG	197627401	140	141	27.3724	375	376	28.9837	484	485	30.4472	28.9345	1.53799
5174	YALI1_A19759g_2	GCCCAGCTCGAAGAACAGGC	197632011	36	37	7.18283	90	91	7.01468	92	93	5.83833	6.67861	0.732547
5175	YALI1_A19759g_3	GGTCCTCGCCGATAGAGGCA	197634211	40	41	7.95936	115	116	8.94179	108	109	6.84278	7.91464	1.05022
5176	YALI1_A19759g_4	TGTCCAGACCCAGAGAAGAG	197615611	24	25	4.85327	49	50	3.85422	72	73	4.58278	4.43009	0.51673
5177	YALI1_A19759g_5	CGTTGAGCCACAGAACAATG	197627311	106	107	20.772	246	247	19.0398	366	367	23.0394	20.9504	2.00576
5178	YALI1_A19759g_6	TTTTGGATATCCTTGAAGAG	197598311	170	171	33.1963	496	497	38.3109	585	586	36.7878	36.0983	2.62607
5179	YALI1_A19795g_1	AGGTAGGTCATTTTTCCAAC	197921301	224	225	43.6794	708	709	54.6528	803	804	50.4733	49.6018	5.53837
5180	YALI1_A19795g_2	CGACAGCTGCTCAGTCCAAG	197933411	133	134	26.0135	387	388	29.9087	465	466	29.2544	28.3922	2.08585
5181	YALI1_A19795g_3	TGGCGGTTCTGAGACCCTCA	197927101	73	74	14.3657	185	186	14.3377	226	227	14.2506	14.318	0.0600384
5182	YALI1_A19795g_4	CCCTTTCCTGAGGGAGGAAA	197911711	31	32	6.21218	74	75	5.78133	116	117	7.345	6.44617	0.807669
5183	YALI1_A19795g_5	GTCCAGTTTCCCTTTCCTGA	197912611	133	134	26.0135	421	422	32.5296	450	451	28.3128	28.952	3.30474
5184	YALI1_A19795g_6	AGCTGACTCCCGGAGCTCTA	197906811	39	40	7.76523	73	74	5.70424	95	96	6.02667	6.49871	1.10862
5185	YALI1_A19798g_1	AGACTCGTATGACTGGCACG	197957701	179	180	34.9435	351	352	27.1337	483	484	30.3844	30.8206	3.92313
5186	YALI1_A19798g_2	GTTATGATCGTGGAAAAGAG	197968701	88	89	17.2776	245	246	18.9628	294	295	18.5194	18.2533	0.873525
5187	YALI1_A19798g_3	CGGCGGCTAAGCATGTGCAG	197980101	77	78	15.1422	149	150	11.5627	208	209	13.1206	13.2751	1.79477
5188	YALI1_A19798g_4	AGATGTTGTTGGTATCACTG	197986701	73	74	14.3657	114	115	8.8647	131	132	8.28666	10.5057	3.35532
5189	YALI1_A19798g_5	CGGAGTCGCAGCAAGCTGAG	197963801	171	172	33.3905	410	411	31.6817	582	583	36.5994	33.8905	2.49673
5190	YALI1_A19798g_6	GCGGAGTCGCAGCAAGCTGA	197963701	169	170	33.0022	409	410	31.6046	580	581	36.4739	33.6936	2.50718
5191	YALI1_A19829g_1	CATGGACGAACAGCAACGCG	198304201	120	121	23.4898	380	381	29.3691	493	494	31.0122	27.9571	3.95501
5192	YALI1_A19829g_2	GGTAATGTGGGCGCTCTGGG	198323011	80	81	15.7246	209	210	16.1877	249	250	15.6944	15.8689	0.276503
5193	YALI1_A19829g_3	GGCTCATTCTCATCACAGTG	198290601	51	52	10.0948	104	105	8.09386	129	130	8.16111	8.78325	1.13632
5194	YALI1_A19829g_4	GAGGTCAGTCCCACTATTAA	198286311	74	75	14.5598	185	186	14.3377	191	192	12.0533	13.6503	1.38745
5195	YALI1_A19829g_5	GTTAATAGTGGGACTGACCT	198286201	107	108	20.9661	265	266	20.5044	426	427	26.8061	22.7589	3.51259
5196	YALI1_A19829g_6	ACAACAGTTTCTACGGGACG	198300301	12	13	2.5237	23	24	1.85002	22	23	1.44389	1.9392	0.545401
5197	YALI1_A19862g_1	CGTCCATAGTACTCAGACAG	198576801	301	302	58.6275	688	689	53.1111	919	920	57.7555	56.498	2.96538
5198	YALI1_A19862g_2	TCACCATGATGACTTCGGGT	198602101	153	154	29.8961	360	361	27.8275	440	441	27.685	28.4695	1.23752
5199	YALI1_A19862g_3	GATTTCAGCAACATTCACTT	198610601	196	197	38.2437	543	544	41.9339	679	680	42.6889	40.9555	2.3786
5200	YALI1_A19862g_4	TCTCTGAGTGACACCCAAGA	198605311	143	144	27.9548	314	315	24.2816	409	410	25.7389	25.9918	1.84963
5201	YALI1_A19862g_5	GCACCCCTGTCTGAGTACTA	198577411	114	115	22.325	274	275	21.1982	292	293	18.3939	20.639	2.02434
5202	YALI1_A19862g_6	CCTCGTGATGACTTGTTGTA	198618001	135	136	26.4018	288	289	22.2774	399	400	25.1111	24.5968	2.10975
5203	YALI1_A19885g_1	GTAGGTAAGCGACAGCCGGG	198836401	53	54	10.4831	151	152	11.7168	142	143	8.97722	10.3924	1.37205
5204	YALI1_A19885g_2	CTTGATTCGGAAACACACGC	198822601	133	134	26.0135	333	334	25.7462	435	436	27.3711	26.3769	0.871294
5205	YALI1_A19885g_3	AGGCGCGTCCCGACACCACC	198838211	66	67	13.0068	189	190	14.646	211	212	13.3089	13.6539	0.872397
5206	YALI1_A19885g_4	GACACGAGAAGCCACTCCCG	198831811	188	189	36.6907	394	395	30.4483	502	503	31.5772	32.9054	3.32639
5207	YALI1_A19885g_5	TTTGGCGTACAAAATGGGCT	198826501	165	166	32.2257	417	418	32.2213	480	481	30.1961	31.5477	1.17051
5208	YALI1_A19885g_6	GCGAAGTGCCTCGATTCTGG	198840211	104	105	20.3837	267	268	20.6586	338	339	21.2817	20.7747	0.460084
5209	YALI1_A19898g_1	GCTGGTGGTGGTGTACCAGG	198978511	156	157	30.4785	351	352	27.1337	435	436	27.3711	28.3278	1.86638
5210	YALI1_A19898g_2	GGACGGCTCGTGGCTCCCCG	198987001	158	159	30.8668	312	313	24.1274	466	467	29.3172	28.1038	3.52974
5211	YALI1_A19898g_3	AGGTGGTCACGTCTGATCCG	198994811	25	26	5.0474	27	28	2.15836	49	50	3.13889	3.44822	1.46915
5212	YALI1_A19898g_4	GGATCGGTAGCTGTCGACAT	198990211	21	22	4.27087	36	37	2.85212	47	48	3.01333	3.37878	0.776773
5213	YALI1_A19898g_5	GACGGCTCGTGGCTCCCCGA	198987101	158	159	30.8668	313	314	24.2045	470	471	29.5683	28.2132	3.53182
5214	YALI1_A19898g_6	CCAGCTCCTTGCCAATGTCG	198997811	76	77	14.9481	176	177	13.6439	220	221	13.8739	14.1553	0.696117
5215	YALI1_A19924g_1	TCGAACGACGACAATTACAA	199198511	109	110	21.3544	321	322	24.8212	395	396	24.86	23.6785	2.01286
5216	YALI1_A19924g_2	AGATACCCGAGCATTCCTGG	199234901	133	134	26.0135	313	314	24.2045	518	519	32.5817	27.5999	4.40814
5217	YALI1_A19924g_3	TCTTGATACCTGTGTCGCCG	199219601	153	154	29.8961	408	409	31.5275	466	467	29.3172	30.2469	1.14615
5218	YALI1_A19924g_4	GTAATTGTCGTCGTTCGAGA	199198701	132	133	25.8194	323	324	24.9753	374	375	23.5417	24.7788	1.15151
5219	YALI1_A19924g_5	CTGTGTACCAAGGAACAGGA	199214111	75	76	14.7539	278	279	21.5065	342	343	21.5328	19.2644	3.90622
5220	YALI1_A19924g_6	GGGTACATATATTATCCCCA	199212111	109	110	21.3544	249	250	19.2711	307	308	19.3356	19.987	1.18461
5221	YALI1_A19965g_1	GCTCAACTACCAAACGACAA	199614211	142	143	27.7607	371	372	28.6754	389	390	24.4833	26.9731	2.2042
5222	YALI1_A19965g_2	GTAATAGTAGGCATGTCCAT	199583401	151	152	29.5079	385	386	29.7546	491	492	30.8867	30.0497	0.735254
5223	YALI1_A19965g_3	AAGCTCTCTGAGCTCAGGAG	199605811	80	81	15.7246	184	185	14.2606	220	221	13.8739	14.6197	0.976205
5224	YALI1_A19965g_4	CAAAGCTGCCGATAGCCACG	199593211	96	97	18.8307	259	260	20.0419	292	293	18.3939	19.0888	0.853816
5225	YALI1_A19965g_5	TCTCGGACGAGTACTTCAAG	199598711	87	88	17.0835	246	247	19.0398	276	277	17.3894	17.8376	1.05235
5226	YALI1_A19965g_6	CCTCGACAACCCCGAAAGCG	199626811	42	43	8.34762	138	139	10.7147	124	125	7.84722	8.96986	1.53168
5227	YALI1_A19974g_1	GATGGAAAAGAACCGCACGT	199810811	94	95	18.4424	188	189	14.5689	254	255	16.0083	16.3399	1.9579
5228	YALI1_A19974g_2	GTGTCCTGAAGTGAGCTCAA	199755111	74	75	14.5598	187	188	14.4919	232	233	14.6272	14.5596	0.0676792
5229	YALI1_A19974g_3	GCGCGTTCTTCAGCATCTCG	199813011	0	1	0.194131	3	4	0.308337	1	2	0.125556	0.209341	0.0923354
5230	YALI1_A19974g_4	CATGACCCTGAGCCTCGCTG	1313208	117	118	22.9074	301	302	23.2795	339	340	21.3444	22.5104	1.02678
5231	YALI1_A19974g_5	GTGCGAAGCAGCAGAGGCCG	199817901	139	140	27.1783	228	229	17.6523	345	346	21.7211	22.1839	4.77982
5232	YALI1_A19974g_6	AGAGTCTGAGGCCGAAACAT	199815211	122	123	23.8781	307	308	23.742	309	310	19.4611	22.3604	2.51177
5233	YALI1_A19989g_1	ACCGAGGCCGAAAATCCCAG	199911111	96	97	18.8307	208	209	16.1106	259	260	16.3222	17.0878	1.51304
5234	YALI1_A19989g_2	CGCCAAGTACAACATCTCCG	199889701	192	193	37.4672	417	418	32.2213	491	492	30.8867	33.525	3.47862
5235	YALI1_A19989g_3	GTTCAGCAGCACATATCGAG	199903111	77	78	15.1422	268	269	20.7357	269	270	16.95	17.6093	2.85444
5236	YALI1_A19989g_4	GATAAAGTACTGGTTAGCAA	199918111	53	54	10.4831	131	132	10.1751	173	174	10.9233	10.5272	0.376043
5237	YALI1_A19989g_5	TGTCAAAGTTGCGGTCCACG	199933211	102	103	19.9955	257	258	19.8878	352	353	22.1606	20.6813	1.28224
5238	YALI1_A19989g_6	ATGTGTGCTCTGATTGTCGA	199958211	38	39	7.5711	108	109	8.4022	108	109	6.84278	7.60536	0.780274
5239	YALI1_A20063g_1	TGATCTCCATCATCTCCAAG	200601611	128	129	25.0429	339	340	26.2087	460	461	28.9405	26.7307	2.00059
5240	YALI1_A20063g_2	GATGATGGAGATCAGAGTAA	200602201	71	72	13.9774	161	162	12.4877	204	205	12.8694	13.1115	0.773807
5241	YALI1_A20063g_3	CAGACTTGACCATATCGGCA	200529801	35	36	6.9887	99	100	7.70844	116	117	7.345	7.34738	0.359872
5242	YALI1_A20063g_4	GGTTTGCCGTCGTTGTTCAA	200648001	142	143	27.7607	367	368	28.367	448	449	28.1872	28.105	0.311434
5243	YALI1_A20063g_5	ATAGGTGGCAATGATTCCAG	200535601	22	23	4.46501	83	84	6.47509	97	98	6.15222	5.69744	1.07946
5244	YALI1_A20063g_6	AATGGCGTCGTCGAGAACAA	200567101	81	82	15.9187	247	248	19.1169	282	283	17.7661	17.6006	1.60552
5245	YALI1_A20089g_1	CTGTTGTTCAGAGTACCCGT	200917211	172	173	33.5846	459	460	35.4588	469	470	29.5055	32.8497	3.04392
5246	YALI1_A20089g_2	AACCCACCCTCGCATCCGAC	200915401	139	140	27.1783	445	446	34.3796	508	509	31.9539	31.1706	3.66401
5247	YALI1_A20089g_3	CGTGCCTCCGGGCTTCCACA	200910701	54	55	10.6772	159	160	12.3335	193	194	12.1789	11.7299	0.914912
5248	YALI1_A20089g_4	GGGTGGGTTCAGGGTCGCAG	200914311	80	81	15.7246	193	194	14.9544	260	261	16.385	15.688	0.716017
5249	YALI1_A20089g_5	AGAGTACCCGTCGGATGCGA	200916311	26	27	5.24153	67	68	5.24174	66	67	4.20611	4.89646	0.597859
5250	YALI1_A20089g_6	TAGGCCATGTGGAAGCCCGG	200911411	22	23	4.46501	50	51	3.9313	61	62	3.89222	4.09618	0.320012
5251	YALI1_A20113g_1	TGGTTGAGAAAGTTCTGCGA	201149211	0	1	0.194131	0	1	0.0770844	0	1	0.0627778	0.111331	0.0720626
5252	YALI1_A20113g_2	AGATTGTCCAAGGCTTCTCG	201153111	270	271	52.6094	660	661	50.9528	898	899	56.4372	53.3331	2.81294
5253	YALI1_A20113g_3	TCTCCACAACATCAACTATT	201136501	228	229	44.4559	503	504	38.8505	600	601	37.7294	40.3453	3.60377
5254	YALI1_A20113g_4	AGACTTCATGAGATTGTCCA	201154111	66	67	13.0068	169	170	13.1043	182	183	11.4883	12.5331	0.906148
5255	YALI1_A20113g_5	ATACTCGAATTCATGGCAAT	201143511	27	28	5.43566	68	69	5.31882	80	81	5.085	5.27983	0.178552
5256	YALI1_A20113g_6	TGGGCCAGCACCTGGATGAG	201134511	79	80	15.5305	204	205	15.8023	280	281	17.6406	16.3244	1.14787
5257	YALI1_A20129g_1	GCTTCGGATGAACTAGACGA	201283011	141	142	27.5666	403	404	31.1421	417	418	26.2411	28.3166	2.53511
5258	YALI1_A20129g_2	AATGAAGTCCGCAATCATGG	201257401	81	82	15.9187	191	192	14.8002	274	275	17.2639	15.9943	1.23358
5259	YALI1_A20129g_3	GAAGACCAAGAACGAGTCCG	201266611	59	60	11.6478	145	146	11.2543	189	190	11.9278	11.61	0.338321
5260	YALI1_A20129g_4	CGAAAACTACAGCCAGGCCA	201262111	71	72	13.9774	197	198	15.2627	259	260	16.3222	15.1874	1.17422
5261	YALI1_A20129g_5	AATCATGGCGGAATCTTTGA	201258601	170	171	33.1963	365	366	28.2129	437	438	27.4967	29.6353	3.10468
5262	YALI1_A20129g_6	CTCCTTCTTCTTCTCGACCG	201264601	80	81	15.7246	311	312	24.0503	337	338	21.2189	20.3313	4.23325
5263	YALI1_A20131g_1	GTGCCAGTCGTTGTTTCACG	201334611	257	258	50.0857	678	679	52.3403	859	860	53.9889	52.1383	1.95941
5264	YALI1_A20131g_2	AGAGCTCTGAGGATATCACG	201342211	162	163	31.6433	426	427	32.915	484	485	30.4472	31.6685	1.2341
5265	YALI1_A20131g_3	CGACGTGTCCGAGAAGACAC	201338301	120	121	23.4898	233	234	18.0377	327	328	20.5911	20.7062	2.72786
5266	YALI1_A20131g_4	GTGAAAACACCGTTAAGACG	201319101	124	125	24.2663	311	312	24.0503	390	391	24.5461	24.2876	0.248574
5267	YALI1_A20131g_5	ACCGAGCTATTCGGTCCCGA	201322411	66	67	13.0068	142	143	11.0231	183	184	11.5511	11.8603	1.02736
5268	YALI1_A20131g_6	GTGTCTTCTCGGACACGTCG	201338311	139	140	27.1783	384	385	29.6775	438	439	27.5594	28.1384	1.34644
5269	YALI1_A20149g_1	CTTGAGATGATGTTATAGCG	201497411	84	85	16.5011	179	180	13.8752	243	244	15.3178	15.2314	1.31509
5270	YALI1_A20149g_2	ACTCTTCGCAACCTAGAGCA	201514301	89	90	17.4718	237	238	18.3461	277	278	17.4522	17.7567	0.510524
5271	YALI1_A20149g_3	TATAACATCATCTCAAGCAA	201497701	63	64	12.4244	167	168	12.9502	205	206	12.9322	12.7689	0.29853
5272	YALI1_A20149g_4	GTATGCTATTAAGACACGAT	201502201	161	162	31.4492	458	459	35.3817	564	565	35.4694	34.1001	2.2962
5273	YALI1_A20149g_5	CGATTGGCAACCTCCGCAAA	201503801	56	57	11.0654	153	154	11.871	189	190	11.9278	11.6214	0.48231
5274	YALI1_A20149g_6	TTGTTGCTTGCCCTTTGCGG	201505111	225	226	43.8735	722	723	55.732	755	756	47.46	49.0218	6.08156
5275	YALI1_A20176g_1	GGTATCACCGATCGACCCAA	201726211	379	380	73.7696	953	954	73.5385	1094	1095	68.7417	72.0166	2.83854
5276	YALI1_A20176g_2	TCGACCCAAGGGTATCGCCG	201725111	50	51	9.90066	131	132	10.1751	130	131	8.22389	9.43323	1.05627
5277	YALI1_A20176g_3	GGGTTAGTACGGGGTGCGGA	201743301	45	46	8.93001	101	102	7.86261	122	123	7.72166	8.17143	0.660721
5278	YALI1_A20176g_4	AATAAGACGGGCCTGTCCGA	201721001	36	37	7.18283	74	75	5.78133	76	77	4.83389	5.93268	1.18177
5279	YALI1_A20176g_5	CGTCCCATAGACCAATAAGA	201719701	87	88	17.0835	165	166	12.796	175	176	11.0489	13.6428	3.10514
5280	YALI1_A20176g_6	GTCTCGCTTGAGCTTCACGA	201733901	77	78	15.1422	214	215	16.5731	281	282	17.7033	16.4729	1.28351
5281	YALI1_A20201g_1	GCTTCCATCTCCTAATGCCA	202027111	223	224	43.4853	633	634	48.8715	737	738	46.33	46.2289	2.69453
5282	YALI1_A20201g_2	TTGTATCGTGACAACAAACG	202022911	116	117	22.7133	304	305	23.5107	370	371	23.2906	23.1715	0.411832
5283	YALI1_A20201g_3	GGAATTGGCTTATTCTACGC	202015301	104	105	20.3837	310	311	23.9732	417	418	26.2411	23.5327	2.95344
5284	YALI1_A20201g_4	TTAGGGAGCACAGCCGAAAG	202042601	41	42	8.15349	155	156	12.0252	264	265	16.6361	12.2716	4.24668
5285	YALI1_A20201g_5	GCACTGTTCAGATCTTTTTA	202040901	58	59	11.4537	174	175	13.4898	213	214	13.4344	12.7926	1.15988
5286	YALI1_A20201g_6	GTACTGAAGAGACTCGAGCG	202007611	57	58	11.2596	109	110	8.47928	164	165	10.3583	10.0324	1.41852
5287	YALI1_A20221g_1	TTCGGGTAAGACTAACGACG	202222611	96	97	18.8307	288	289	22.2774	325	326	20.4656	20.5245	1.72411
5288	YALI1_A20221g_2	GTAAGACTAACGACGCGGAT	202222111	119	120	23.2957	319	320	24.667	411	412	25.8644	24.609	1.28536
5289	YALI1_A20221g_3	CCAGGTGGCGATGTAAACAT	202232911	169	170	33.0022	473	474	36.538	622	623	39.1105	36.2169	3.0668
5290	YALI1_A20221g_4	AACGACGCGGATGGGCACCG	202221311	296	297	57.6568	606	607	46.7902	863	864	54.24	52.8957	5.55663
5291	YALI1_A20221g_5	CCACGAAATGAGCTGCAAAT	202226711	92	93	18.0542	292	293	22.5857	329	330	20.7167	20.4522	2.27733
5292	YALI1_A20221g_6	GCTCGAGAGTCGGGACTACG	202228601	205	206	39.9909	443	444	34.2255	576	577	36.2228	36.813	2.9277
5293	YALI1_A20229g_1	ATCCCGACCCTCGAGATAGG	202297701	56	57	11.0654	108	109	8.4022	138	139	8.72611	9.39792	1.45318
5294	YALI1_A20229g_2	CCACACACCACATTGCAAAG	202302901	226	227	44.0677	505	506	39.0047	619	620	38.9222	40.6649	2.9472
5295	YALI1_A20229g_3	TCTCATCTGGATCACTCACC	202306311	9	10	1.94131	22	23	1.77294	31	32	2.00889	1.90771	0.121509
5296	YALI1_A20229g_4	TGTGGTGTGTGGGTCGTAGG	202302111	106	107	20.772	293	294	22.6628	352	353	22.1606	21.8651	0.979422
5297	YALI1_A20229g_5	GCCTATCTCGAGGGTCGGGA	202297811	146	147	28.5372	352	353	27.2108	529	530	33.2722	29.6734	3.18645
5298	YALI1_A20229g_6	CTTGGTTTCATGGCTGGCGT	202293211	42	43	8.34762	161	162	12.4877	251	252	15.82	12.2184	3.74346
5299	YALI1_A20242g_1	TCTTTCAAGATCACTGGGAG	202414711	282	283	54.939	732	733	56.5028	809	810	50.85	54.0973	2.91891
5300	YALI1_A20242g_2	AATACCTTGCTTGCAGTAGG	202429101	63	64	12.4244	132	133	10.2522	204	205	12.8694	11.8487	1.40037
5301	YALI1_A20242g_3	ACTCAGTCTCAAATCTCACA	202416601	32	33	6.40631	65	66	5.08757	63	64	4.01778	5.17055	1.19643
5302	YALI1_A20242g_4	ACAAATACCTTGCTTGCAGT	202428801	80	81	15.7246	246	247	19.0398	285	286	17.9544	17.573	1.69023
5303	YALI1_A20242g_5	AACCAAGTCCAAACCCACTC	202411511	68	69	13.395	143	144	11.1001	171	172	10.7978	11.7643	1.4203
5304	YALI1_A20242g_6	CTGTCAGATCCGGTATCAAC	202407501	108	109	21.1602	284	285	21.969	333	334	20.9678	21.3657	0.531311
5305	YALI1_A20247g_1	GGTAACAGAACCGTCATTGG	202457401	61	62	12.0361	140	141	10.8689	159	160	10.0444	10.9831	1.00073
5306	YALI1_A20247g_2	GGCTCTTCTACCAGAGTCGA	202445111	94	95	18.4424	339	340	26.2087	376	377	23.6672	22.7728	3.95964
5307	YALI1_A20247g_3	GCATCTCCCGTAACAGCTTT	202451511	82	83	16.1128	196	197	15.1856	190	191	11.9906	14.4297	2.16262
5308	YALI1_A20247g_4	AGAATCAGAGGCTTCTCTAG	202455301	54	55	10.6772	125	126	9.71263	156	157	9.85611	10.082	0.520436
5309	YALI1_A20247g_5	AAGGATAGAACTCGTGGCAG	202460401	82	83	16.1128	203	204	15.7252	234	235	14.7528	15.5303	0.700676
5310	YALI1_A20247g_6	AGACTCAAGGATAGAACTCG	202459801	25	26	5.0474	61	62	4.77923	59	60	3.76667	4.5311	0.675459
5311	YALI1_A20258g_1	ATATTATTGAGGTAAAGCTA	202565711	65	66	12.8126	223	224	17.2669	224	225	14.125	14.7348	2.2889
5312	YALI1_A20258g_2	AGCCAGAGCAAGCGAAGCGA	202575601	82	83	16.1128	171	172	13.2585	254	255	16.0083	15.1266	1.61862
5313	YALI1_A20258g_3	GAGCCAGAGCAAGCGAAGCG	202575501	82	83	16.1128	171	172	13.2585	252	253	15.8828	15.0847	1.58571
5314	YALI1_A20258g_4	TCTTTGACATGGTCATTGAC	202558811	43	44	8.54175	101	102	7.86261	122	123	7.72166	8.04201	0.438489
5315	YALI1_A20258g_5	AGCGAAGCGAGGGAAAGAAA	202576601	11	12	2.32957	17	18	1.38752	27	28	1.75778	1.82495	0.474604
5316	YALI1_A20258g_6	GGGTTGGATTGTTTCAGTGG	202561501	282	283	54.939	754	755	58.1987	888	889	55.8094	56.3157	1.6878
5317	YALI1_A20283g_1	GCTTCTATCGAAAAAAGACA	202813611	236	237	46.009	683	684	52.7257	739	740	46.4555	48.3967	3.75564
5318	YALI1_A20283g_2	GGAGTTGTCGATCCAGACGT	202816401	166	167	32.4198	451	452	34.8421	626	627	39.3617	35.5412	3.52332
5319	YALI1_A20283g_3	CCTGATCTTGGGACGCCCAA	202807301	14	15	2.91196	48	49	3.77713	56	57	3.57833	3.42248	0.453156
5320	YALI1_A20283g_4	GATGTCAACGACAAAATCAA	202782011	83	84	16.307	207	208	16.0335	242	243	15.255	15.8652	0.545827
5321	YALI1_A20283g_5	CCAGCTCGTCTAGAAGACCG	202792301	108	109	21.1602	223	224	17.2669	292	293	18.3939	18.9403	2.00337
5322	YALI1_A20283g_6	CCTGTCGCAAGAGTTTCTGG	202822711	98	99	19.2189	265	266	20.5044	390	391	24.5461	21.4232	2.77988
5323	YALI1_A20320g_1	TGTCAAACTCAGCAACGACG	203133411	78	79	15.3363	166	167	12.8731	246	247	15.5061	14.5718	1.47361
5324	YALI1_A20320g_2	TGGAGTTGACGGCTTCAGAT	203150801	8	9	1.74718	31	32	2.4667	21	22	1.38111	1.865	0.552301
5325	YALI1_A20320g_3	AAGGCATCGCCTTTGCCAAA	203184911	77	78	15.1422	179	180	13.8752	234	235	14.7528	14.5901	0.648987
5326	YALI1_A20320g_4	AGAAGAGGAATAGATACCGT	203156601	51	52	10.0948	119	120	9.25012	135	136	8.53778	9.29423	0.779446
5327	YALI1_A20320g_5	GGAGCAGGAGAAAGACAGTG	203144211	136	137	26.5959	272	273	21.044	366	367	23.0394	23.5598	2.81227
5328	YALI1_A20320g_6	CATCTCTCAAGGCTCTCGAG	203190211	96	97	18.8307	234	235	18.1148	292	293	18.3939	18.4465	0.360808
5329	YALI1_A20353g_1	ACACAAGAAGAGTCATTCCA	203506111	135	136	26.4018	345	346	26.6712	442	443	27.8105	26.9612	0.747818
5330	YALI1_A20353g_2	CTAAGCTGAATGGACAAGAA	203502211	88	89	17.2776	191	192	14.8002	227	228	14.3133	15.4637	1.58964
5331	YALI1_A20353g_3	CTTCAAACTGAAGAATGCCA	203484111	95	96	18.6365	238	239	18.4232	310	311	19.5239	18.8612	0.583737
5332	YALI1_A20353g_4	GGTCCAAGCTATAGTTCATG	203511701	44	45	8.73588	145	146	11.2543	179	180	11.3	10.4301	1.46739
5333	YALI1_A20353g_5	GCCACTCCCATCTCCAGCCG	203504101	34	35	6.79457	79	80	6.16675	151	152	9.54222	7.50118	1.79525
5334	YALI1_A20353g_6	TTCAAACTGAAGAATGCCAA	203484011	95	96	18.6365	238	239	18.4232	309	310	19.4611	18.8403	0.548143
5335	YALI1_A20370g_1	ATCAAGTTCCACGACTTCAT	203690411	99	100	19.4131	299	300	23.1253	359	360	22.6	21.7128	2.00887
5336	YALI1_A20370g_2	ACGCCTCTCTTGGAGAACTC	203679301	41	42	8.15349	122	123	9.48138	179	180	11.3	9.64495	1.57962
5337	YALI1_A20370g_3	AGTTATCGCCGATGAAGTCG	203689301	144	145	28.1489	268	269	20.7357	366	367	23.0394	23.9747	3.79409
5338	YALI1_A20370g_4	GGAGAACTCGGGCTCAAGCT	203680401	24	25	4.85327	64	65	5.01048	65	66	4.14333	4.66903	0.462002
5339	YALI1_A20370g_5	TGAAGTCGTGGAACTTGATG	203690501	122	123	23.8781	239	240	18.5002	392	393	24.6717	22.35	3.35751
5340	YALI1_A20370g_6	GGCGAAGGCTCCGAGCTCGG	203682501	301	302	58.6275	734	735	56.657	795	796	49.9711	55.0852	4.53719
5341	YALI1_A20398g_1	ATAATGAGGATGGTTCCCAG	203937701	177	178	34.5553	412	413	31.8358	514	515	32.3305	32.9072	1.44852
5342	YALI1_A20398g_2	CCGAGATCAGAAACTTTGCA	203948001	83	84	16.307	142	143	11.0231	217	218	13.6856	13.6719	2.64198
5343	YALI1_A20398g_3	AATTGGCCGCCCCATCTGCT	203953801	69	70	13.5891	176	177	13.6439	195	196	12.3044	13.1792	0.758035
5344	YALI1_A20398g_4	ATTTCTTGAAGCCATCCACC	203941401	56	57	11.0654	178	179	13.7981	159	160	10.0444	11.636	1.94078
5345	YALI1_A20398g_5	TCACCACCCCCGAGGCCACT	203971211	96	97	18.8307	186	187	14.4148	223	224	14.0622	15.7692	2.65715
5346	YALI1_A20398g_6	CCGAATCAAGATCGTCACCA	203961811	172	173	33.5846	435	436	33.6088	487	488	30.6355	32.6096	1.70966
5347	YALI1_A20408g_1	GTGGCCAGAGAGCTTGGCGA	204155911	37	38	7.37696	52	53	4.08547	86	87	5.46167	5.64137	1.65309
5348	YALI1_A20408g_2	GTCATCCCCCTCTCCCACAA	204134801	160	161	31.255	351	352	27.1337	440	441	27.685	28.6912	2.23736
5349	YALI1_A20408g_3	CATGTCGGTACTTCGATGAT	204088411	97	98	19.0248	259	260	20.0419	272	273	17.1383	18.735	1.47333
5350	YALI1_A20408g_4	GCTTACCCTTGTGGGAGAGG	204135611	25	26	5.0474	63	64	4.9334	73	74	4.64555	4.87545	0.207094
5351	YALI1_A20408g_5	GCGAGTGAGCAACAACGCTT	1315708	129	130	25.237	416	417	32.1442	523	524	32.8955	30.0922	4.22152
5352	YALI1_A20408g_6	TCCTTTGACTACAACCAGGA	204172001	101	102	19.8013	288	289	22.2774	375	376	23.6044	21.8944	1.93027
5353	YALI1_A20441g_1	GTCCAGGTAGAAGGATGCGG	204397701	98	99	19.2189	264	265	20.4274	307	308	19.3356	19.6606	0.666574
5354	YALI1_A20441g_2	GGAACTGTGTAGACGAGGTA	204392701	82	83	16.1128	206	207	15.9565	304	305	19.1472	17.0722	1.79874
5355	YALI1_A20441g_3	GCTTATGTCTTCAAGGAACT	1318208	94	95	18.4424	296	297	22.8941	240	241	15.1294	18.822	3.8962
5356	YALI1_A20441g_4	CCTTTTGGACGTGCGTCTGG	204402711	161	162	31.4492	338	339	26.1316	532	533	33.4605	30.3471	3.78672
5357	YALI1_A20441g_5	GACGCACGTCCAAAAGGGAG	204403001	117	118	22.9074	263	264	20.3503	322	323	20.2772	21.1783	1.4979
5358	YALI1_A20441g_6	TTGAGTTCTTCGTGTCCGGA	204389311	90	91	17.6659	218	219	16.8815	240	241	15.1294	16.5589	1.29862
5359	YALI1_A20453g_1	ATAGCCTTGGGCTTTCGGGG	204539011	124	125	24.2663	266	267	20.5815	398	399	25.0483	23.2987	2.38543
5360	YALI1_A20453g_2	CATGGTTGTTGCTAGCGTGT	204558711	128	129	25.0429	339	340	26.2087	351	352	22.0978	24.4498	2.11866
5361	YALI1_A20453g_3	AGACGCCAAGAGAGACCTGG	204548201	39	40	7.76523	106	107	8.24803	88	89	5.58722	7.20016	1.41755
5362	YALI1_A20453g_4	GCTGCTAGCAAGAGCAAGAA	204536301	107	108	20.9661	293	294	22.6628	350	351	22.035	21.888	0.857849
5363	YALI1_A20453g_5	TTACGGTGGTTATTTCGCTG	204542011	95	96	18.6365	240	241	18.5773	208	209	13.1206	16.7781	3.1677
5364	YALI1_A20453g_6	TTCTTGCTCTTGCTAGCAGC	204536311	147	148	28.7313	405	406	31.2963	433	434	27.2455	29.091	2.04917
5365	YALI1_A20484g_1	GGGCGGCGCCTGCAAACAGA	204828301	103	104	20.1896	268	269	20.7357	312	313	19.6494	20.1916	0.54313
5366	YALI1_A20484g_2	ATTCTGGTAAGACAGGGCCA	204826301	112	113	21.9368	297	298	22.9711	397	398	24.9856	23.2978	1.55042
5367	YALI1_A20484g_3	GGTATCGTCGAGAGATGACT	204816301	71	72	13.9774	170	171	13.1814	195	196	12.3044	13.1544	0.836809
5368	YALI1_A20484g_4	CGACGATACCTGAAGATCAA	204815311	61	62	12.0361	168	169	13.0273	191	192	12.0533	12.3722	0.567337
5369	YALI1_A20484g_5	GCTGACTTCCCGAGATGTTG	204812411	47	48	9.31827	149	150	11.5627	156	157	9.85611	10.2457	1.17181
5370	YALI1_A20484g_6	GATGTTGCGGTCATCACCGG	204811111	138	139	26.9842	415	416	32.0671	451	452	28.3755	29.1423	2.62678
5371	YALI1_A20528g_1	ATCCCCAGACCATTCCCACG	205245501	104	105	20.3837	236	237	18.269	387	388	24.3578	21.0035	3.09134
5372	YALI1_A20528g_2	CCATCCCCAGACCATTCCCA	205245301	91	92	17.86	309	310	23.8962	366	367	23.0394	21.5985	3.26587
5373	YALI1_A20528g_3	GACGACAGCTTGCAAGAGAA	205264311	6	7	1.35891	30	31	2.38962	32	33	2.07167	1.94007	0.527802
5374	YALI1_A20528g_4	GTAACCAATGACGGACGAAA	205249201	88	89	17.2776	232	233	17.9607	281	282	17.7033	17.6472	0.344956
5375	YALI1_A20528g_5	TACAACCATAATACACGCCG	205242301	95	96	18.6365	208	209	16.1106	289	290	18.2056	17.6509	1.35121
5376	YALI1_A20528g_6	CCAATGACGGACGAAATGGA	205249601	56	57	11.0654	124	125	9.63555	150	151	9.47944	10.0601	0.874109
5377	YALI1_A20558g_1	ACTCGGGCATAGTTTCCAGC	205667111	152	153	29.702	393	394	30.3712	503	504	31.64	30.5711	0.984334
5378	YALI1_A20558g_2	CTACGATCTGAGGCCCCAGG	205580701	136	137	26.5959	320	321	24.7441	367	368	23.1022	24.8141	1.74789
5379	YALI1_A20558g_3	GTATCTCTTTTGGATCAGAG	205637311	73	74	14.3657	204	205	15.8023	256	257	16.1339	15.4339	0.939897
5380	YALI1_A20558g_4	TGTCCTGGATGAAAGCACCC	205664111	146	147	28.5372	340	341	26.2858	450	451	28.3128	27.7119	1.24017
5381	YALI1_A20558g_5	CCATAGTCGTGACCTGACGT	205659911	60	61	11.842	100	101	7.78552	128	129	8.09833	9.24194	2.25712
5382	YALI1_A20558g_6	GTAGGGCACATGAAGCACAT	205673311	82	83	16.1128	142	143	11.0231	229	230	14.4389	13.8583	2.59409
5383	YALI1_A20602g_1	TCTCAAGAAGATTTCTCCCG	206037701	58	59	11.4537	169	170	13.1043	194	195	12.2417	12.2666	0.825599
5384	YALI1_A20602g_2	GAATACCCTGGTCCCAGCCG	206053911	102	103	19.9955	293	294	22.6628	391	392	24.6089	22.4224	2.31609
5385	YALI1_A20602g_3	ATGACTCGTCCAGTGCCAAG	206051611	165	166	32.2257	368	369	28.4441	495	496	31.1378	30.6025	1.94677
5386	YALI1_A20602g_4	GGTATTCTCGGCATGTGCGT	206055201	93	94	18.2483	210	211	16.2648	237	238	14.9411	16.4847	1.66452
5387	YALI1_A20602g_5	TACACCGGCAAGCTTGAGGA	206044401	92	93	18.0542	219	220	16.9586	240	241	15.1294	16.7141	1.47761
5388	YALI1_A20602g_6	GATGACTCGTCCAGTGCCAA	206051711	165	166	32.2257	367	368	28.367	495	496	31.1378	30.5768	1.98954
5389	YALI1_A20611g_1	GGTGGCCGCAGCTCTCACAA	206104911	108	109	21.1602	362	363	27.9816	385	386	24.2322	24.458	3.41629
5390	YALI1_A20611g_2	CTAAGTGAGCATAATGCGGG	206120611	152	153	29.702	309	310	23.8962	412	413	25.9272	26.5085	2.94624
5391	YALI1_A20611g_3	CTACACCCTTGTGAGAGCTG	206104101	82	83	16.1128	231	232	17.8836	271	272	17.0756	17.024	0.88649
5392	YALI1_A20611g_4	AGCGGGCACCAATTTCAAAG	206108301	150	151	29.3137	351	352	27.1337	538	539	33.8372	30.0949	3.41935
5393	YALI1_A20611g_5	GAAATCGACGACTTTATGCG	206110501	17	18	3.49435	32	33	2.54378	61	62	3.89222	3.31012	0.69284
5394	YALI1_A20611g_6	ACTTTATGCGTGGCGACGAA	206111501	3	4	0.776523	20	21	1.61877	38	39	2.44833	1.61454	0.835913
5395	YALI1_A20631g_1	TGGCCTCTGGAGAAGAAGCG	206340701	59	60	11.6478	187	188	14.4919	242	243	15.255	13.7982	1.90098
5396	YALI1_A20631g_2	AAGAAGCCCGACTTCCTCGG	206309601	139	140	27.1783	362	363	27.9816	461	462	29.0033	28.0544	0.914692
5397	YALI1_A20631g_3	AACGTCGCTCAAACTGGCCG	206343601	18	19	3.68848	44	45	3.4688	75	76	4.77111	3.97613	0.697181
5398	YALI1_A20631g_4	GCTCCGTGTAGGCGACCATG	206306111	130	131	25.4311	277	278	21.4295	419	420	26.3667	24.4091	2.62248
5399	YALI1_A20631g_5	TGTTCTTTCCCATCCGTCAA	206352811	40	41	7.95936	122	123	9.48138	162	163	10.2328	9.2245	1.15827
5400	YALI1_A20631g_6	CCTCACTGCAAAGAGAACAT	206335601	80	81	15.7246	226	227	17.4982	257	258	16.1967	16.4731	0.918538
5401	YALI1_A20685g_1	GCTGTCCCCCGATAATGACG	206834411	253	254	49.3092	621	622	47.9465	815	816	51.2267	49.4941	1.64789
5402	YALI1_A20685g_2	GCACGTGCTCGTGATCGCAG	206843001	312	313	60.7629	744	745	57.4279	973	974	61.1455	59.7788	2.04492
5403	YALI1_A20685g_3	CGTAAGGCTGTGTTACAGGA	206791201	54	55	10.6772	111	112	8.63345	114	115	7.21944	8.84336	1.7384
5404	YALI1_A20685g_4	GACAGTGAAGGGTATAGCGA	206800101	97	98	19.0248	219	220	16.9586	267	268	16.8244	17.6026	1.23349
5405	YALI1_A20685g_5	TCATTCCTGGATGTGCCCAT	206814511	109	110	21.3544	268	269	20.7357	388	389	24.4206	22.1702	1.97325
5406	YALI1_A20685g_6	AGATGCAGCCTGCTGGACGG	206773301	149	150	29.1196	380	381	29.3691	493	494	31.0122	29.8337	1.02826
5407	YALI1_A20739g_1	GCTCGGGCTCCGAGTCATCG	207414311	90	91	17.6659	185	186	14.3377	219	220	13.8111	15.2716	2.0902
5408	YALI1_A20739g_2	CGATGTCGAGGATCTCAGCA	207409801	102	103	19.9955	274	275	21.1982	316	317	19.9006	20.3647	0.72336
5409	YALI1_A20739g_3	GGAGTCGACAGAAGAGGAAT	207418411	45	46	8.93001	232	233	17.9607	244	245	15.3806	14.0904	4.65151
5410	YALI1_A20739g_4	ATCATCGACACACAGCGAAA	207395201	92	93	18.0542	253	254	19.5794	260	261	16.385	18.0062	1.59776
5411	YALI1_A20739g_5	CGACAGAAGAGGAATCGGTG	207417911	62	63	12.2302	165	166	12.796	184	185	11.6139	12.2134	0.59124
5412	YALI1_A20739g_6	AGATCCTCGACATCGTAGAC	207409311	194	195	37.8555	391	392	30.2171	480	481	30.1961	32.7562	4.4161
5413	YALI1_A20760g_1	ATTTCTCTCTCAGTACCGAC	207625401	65	66	12.8126	177	178	13.721	168	169	10.6094	12.381	1.60006
5414	YALI1_A20760g_2	GATCTGGCGTGAGACACAAA	207621801	40	41	7.95936	87	88	6.78342	117	118	7.40778	7.38352	0.588341
5415	YALI1_A20760g_3	CTTACCCGTGTTCCACCTGT	207627211	152	153	29.702	407	408	31.4504	524	525	32.9583	31.3702	1.62965
5416	YALI1_A20760g_4	TGTCTTACGCTTGAGACAAA	207603301	135	136	26.4018	309	310	23.8962	351	352	22.0978	24.1319	2.16166
5417	YALI1_A20760g_5	TCTCTCTCAGTACCGACAGG	207625701	132	133	25.8194	300	301	23.2024	390	391	24.5461	24.5226	1.30865
5418	YALI1_A20760g_6	GACTTGTACAAGCCTCGCCT	207608301	139	140	27.1783	349	350	26.9795	437	438	27.4967	27.2182	0.260861
5419	YALI1_A20793g_1	ACCAGGATACCAATACCCCG	207876611	38	39	7.5711	107	108	8.32511	87	88	5.52444	7.14022	1.4492
5420	YALI1_A20793g_2	TTACAACTTGATCCCCACGG	207923111	132	133	25.8194	313	314	24.2045	338	339	21.2817	23.7685	2.30006
5421	YALI1_A20793g_3	GCGCTGGTTCTGGATCGCCA	207914911	187	188	36.4966	475	476	36.6922	639	640	40.1778	37.7888	2.07119
5422	YALI1_A20793g_4	CCTGAAAGGGATCCTCCACG	207874801	21	22	4.27087	99	100	7.70844	108	109	6.84278	6.27403	1.78796
5423	YALI1_A20793g_5	GGGCGCAGGAAACATTACCG	207889511	95	96	18.6365	212	213	16.419	275	276	17.3267	17.4607	1.11485
5424	YALI1_A20793g_6	CGATTACAACTTGATCCCCA	207923411	50	51	9.90066	155	156	12.0252	161	162	10.17	10.6986	1.1567
5425	YALI1_A20822g_1	GACCGGGTACGGCAATCCCA	208186501	85	86	16.6952	219	220	16.9586	211	212	13.3089	15.6542	2.03539
5426	YALI1_A20822g_2	GACGCTCGTTCAGATCTACA	208199611	83	84	16.307	212	213	16.419	318	319	20.0261	17.584	2.11565
5427	YALI1_A20822g_3	TGAGTCTCGGGAAAAATGCT	208211001	25	26	5.0474	73	74	5.70424	74	75	4.70833	5.15332	0.506335
5428	YALI1_A20822g_4	TGAGCAACAACGATTTTGGT	208234111	33	34	6.60044	99	100	7.70844	148	149	9.35389	7.88759	1.38544
5429	YALI1_A20822g_5	GTCGGTCCTACGCGGCCAAG	208232311	117	118	22.9074	245	246	18.9628	334	335	21.0306	20.9669	1.9731
5430	YALI1_A20822g_6	GCTCAGATACTGGACCACGT	208235601	74	75	14.5598	165	166	12.796	231	232	14.5644	13.9734	1.01967
5431	YALI1_A20839g_1	TATCAACCACAACCTGGCAG	208377801	77	78	15.1422	200	201	15.494	263	264	16.5733	15.7365	0.745759
5432	YALI1_A20839g_2	AGTCTTCCACTGCCAGGTTG	208378711	91	92	17.86	217	218	16.8044	249	250	15.6944	16.7863	1.0829
5433	YALI1_A20839g_3	TCTTTGTAGATGCATTACAA	208398311	81	82	15.9187	230	231	17.8065	294	295	18.5194	17.4149	1.34386
5434	YALI1_A20839g_4	TTAGAGCAGTTCCATATGAC	208370801	43	44	8.54175	94	95	7.32301	142	143	8.97722	8.28066	0.857452
5435	YALI1_A20839g_5	GAACAATTCGCGCGAGCACA	208373901	170	171	33.1963	463	464	35.7671	569	570	35.7833	34.9156	1.48895
5436	YALI1_A20839g_6	AACAATTCGCGCGAGCACAC	208374001	171	172	33.3905	464	465	35.8442	570	571	35.8461	35.0269	1.41722
5437	YALI1_A20849g_1	ATAGTACTCGGACACGGTGG	208469501	64	65	12.6185	121	122	9.40429	161	162	10.17	10.7309	1.67891
5438	YALI1_A20849g_2	GTGTCCGAGTACTATGTACG	208469011	277	278	53.9683	685	686	52.8799	867	868	54.4911	53.7798	0.821995
5439	YALI1_A20849g_3	GATTTGAGCTCCACCAGCAT	208481301	188	189	36.6907	453	454	34.9963	505	506	31.7655	34.4842	2.50219
5440	YALI1_A20849g_4	TCCCTACTCAACGCAGCACA	208484311	14	15	2.91196	12	13	1.0021	36	37	2.32278	2.07894	0.978
5441	YALI1_A20849g_5	GCAACAATACAGCCAGCAGC	208461611	40	41	7.95936	94	95	7.32301	159	160	10.0444	8.44227	1.42353
5442	YALI1_A20849g_6	TGAGCGTGAGGTTCATCCAG	208475401	71	72	13.9774	209	210	16.1877	266	267	16.7617	15.6423	1.47009
5443	YALI1_A20855g_1	CATCTTCAACTACGACGACG	208572301	111	112	21.7426	313	314	24.2045	437	438	27.4967	24.4813	2.88698
5444	YALI1_A20855g_2	GGCGGCTACGGCAAGTACCA	208563101	99	100	19.4131	214	215	16.5731	252	253	15.8828	17.2897	1.87104
5445	YALI1_A20855g_3	TCGACAAGCCTCAGCGAACG	208556301	156	157	30.4785	401	402	30.9879	581	582	36.5367	32.6677	3.36029
5446	YALI1_A20855g_4	CGGCAAGTACCAGGGCACGT	208563901	41	42	8.15349	57	58	4.47089	111	112	7.03111	6.55183	1.8875
5447	YALI1_A20855g_5	ATTGGGTCTGTGTTTCGGTG	208576411	123	124	24.0722	303	304	23.4336	417	418	26.2411	24.5823	1.4716
5448	YALI1_A20855g_6	TCCAGAATCCGCGTTCGCTG	208557411	249	250	48.5327	642	643	49.5652	779	780	48.9667	49.0215	0.518474
5449	YALI1_A20884g_1	ATTGTGGACACAAAGCTCAT	208826511	143	144	27.9548	401	402	30.9879	449	450	28.25	29.0642	1.67248
5450	YALI1_A20884g_2	CTTGGTTGACAGCACAGTCA	208829701	115	116	22.5192	328	329	25.3608	373	374	23.4789	23.7863	1.44552
5451	YALI1_A20884g_3	GCCAATAACACCACTCTGGT	208813011	68	69	13.395	163	164	12.6418	173	174	10.9233	12.3201	1.26687
5452	YALI1_A20884g_4	GTGGACACAAAGCTCATCGG	208826211	35	36	6.9887	82	83	6.398	121	122	7.65889	7.0152	0.63086
5453	YALI1_A20884g_5	ACGATGACTCGTCCTACAGC	208815701	75	76	14.7539	161	162	12.4877	232	233	14.6272	13.9563	1.27343
5454	YALI1_A20884g_6	ATCCATGCATCCCACCAGAG	208811701	126	127	24.6546	331	332	25.592	393	394	24.7344	24.9937	0.519704
5455	YALI1_A20902g_1	GAGATCGTACTGGATGACGG	209013611	58	59	11.4537	148	149	11.4856	200	201	12.6183	11.8525	0.663388
5456	YALI1_A20902g_2	TCGTCCTCAGGGTTGCCGCG	209004301	121	122	23.6839	310	311	23.9732	337	338	21.2189	22.9587	1.51364
5457	YALI1_A20902g_3	GCAAAATGTCCTCGTCCTCA	209003201	48	49	9.5124	86	87	6.70634	142	143	8.97722	8.39865	1.48982
5458	YALI1_A20902g_4	AGAGCCTCGCGGCAACCCTG	209005011	68	69	13.395	147	148	11.4085	128	129	8.09833	10.9673	2.67576
5459	YALI1_A20902g_5	GAAGAGGCTGTCAACTTGCG	208999211	23	24	4.65914	86	87	6.70634	98	99	6.215	5.86016	1.06874
5460	YALI1_A20902g_6	GGACGTCAAGAGCTACGTGT	208994811	23	24	4.65914	57	58	4.47089	56	57	3.57833	4.23612	0.577384
5461	YALI1_A20937g_1	CGATTCCTACAGAATCCCCA	209416301	54	55	10.6772	139	140	10.7918	173	174	10.9233	10.7974	0.123169
5462	YALI1_A20937g_2	TGAATGTTGTCTTTTCCCGG	209386911	203	204	39.6027	556	557	42.936	755	756	47.46	43.3329	3.94367
5463	YALI1_A20937g_3	GCAGCTCACAGGTTACCCTG	209411701	4	5	0.970653	3	4	0.308337	24	25	1.56944	0.949478	0.63082
5464	YALI1_A20937g_4	TTACTCAACTACAAGCGAGG	209428001	59	60	11.6478	180	181	13.9523	200	201	12.6183	12.7395	1.15698
5465	YALI1_A20937g_5	GGTTGATGATATATGCCTCA	209413511	75	76	14.7539	156	157	12.1022	147	148	9.29111	12.0491	2.7318
5466	YALI1_A20937g_6	CGGCCTTGTCGAGGAACAGA	209433611	107	108	20.9661	266	267	20.5815	344	345	21.6583	21.0687	0.545676
5467	YALI1_A20965g_1	GTACAAACTGACCTACAAGA	209642911	121	122	23.6839	284	285	21.969	377	378	23.73	23.1277	1.00365
5468	YALI1_A20965g_2	ATTTCACAACCAGTACCACG	209624711	138	139	26.9842	269	270	20.8128	372	373	23.4161	23.7377	3.09823
5469	YALI1_A20965g_3	CTTTACCCCATTTCTGACAG	209638011	410	411	79.7877	1046	1047	80.7073	1468	1469	92.2205	84.2385	6.9279
5470	YALI1_A20965g_4	TTATTTCACAACCAGTACCA	209624911	144	145	28.1489	327	328	25.2837	448	449	28.1872	27.2066	1.66542
5471	YALI1_A20965g_5	GATGGGCTCGCCGTATCCAG	209634001	64	65	12.6185	124	125	9.63555	140	141	8.85166	10.3686	1.98752
5472	YALI1_A20965g_6	GCCGTATCCAGAGGCAAAGA	209634901	55	56	10.8713	111	112	8.63345	140	141	8.85166	9.45214	1.23387
5473	YALI1_A20995g_1	GTAAGCGGTGATGTAGGCAG	209913201	79	80	15.5305	222	223	17.1898	286	287	18.0172	16.9125	1.26637
5474	YALI1_A20995g_2	GCTCACCGACACCAACGCCG	209945511	31	32	6.21218	54	55	4.23964	64	65	4.08055	4.84413	1.18744
5475	YALI1_A20995g_3	GATGGCTGTTACGACGACAA	209936111	20	21	4.07674	62	63	4.85632	81	82	5.14778	4.69361	0.553744
5476	YALI1_A20995g_4	TGAAGGCCTCAAACGCCTGG	209925101	37	38	7.37696	106	107	8.24803	150	151	9.47944	8.36814	1.05637
5477	YALI1_A20995g_5	CGTAACAGCCATCACAGGGA	209936801	98	99	19.2189	212	213	16.419	306	307	19.2728	18.3036	1.63232
5478	YALI1_A20995g_6	GCACACGCTGGGGTACTCCT	209921601	158	159	30.8668	374	375	28.9066	517	518	32.5189	30.7641	1.80831
5479	YALI1_A21000g_1	GATGCCCGAGGAGGTTACGA	210025501	316	317	61.5394	739	740	57.0424	958	959	60.2039	59.5952	2.30945
5480	YALI1_A21000g_2	GTACACACCAAGACCAATGA	210006111	167	168	32.6139	390	391	30.14	391	392	24.6089	29.1209	4.09867
5481	YALI1_A21000g_3	TGATGCCCGAGGAGGTTACG	210025401	316	317	61.5394	733	734	56.5799	952	953	59.8272	59.3155	2.51903
5482	YALI1_A21000g_4	CACCACCAAATCCGTCACCG	210009201	190	191	37.079	384	385	29.6775	563	564	35.4067	34.0544	3.88162
5483	YALI1_A21000g_5	GCGTTCTTGAGAGCTCGAGT	210001511	148	149	28.9255	430	431	33.2234	483	484	30.3844	30.8444	2.18556
5484	YALI1_A21000g_6	GTAGCCGAGGTTGAGGGCCT	210011211	106	107	20.772	254	255	19.6565	320	321	20.1517	20.1934	0.558902
5485	YALI1_A21012g_1	GAACACATCCCAGACCACAC	210119401	283	284	55.1331	773	774	59.6633	942	943	59.1994	57.9986	2.49242
5486	YALI1_A21012g_2	ACTTCCAGACCATCAGATCA	210133401	93	94	18.2483	247	248	19.1169	327	328	20.5911	19.3188	1.18438
5487	YALI1_A21012g_3	AAGTGATCAACAAGATACAT	210131811	68	69	13.395	240	241	18.5773	234	235	14.7528	15.575	2.68723
5488	YALI1_A21012g_4	AACGCGGCCAAGACAGCACA	210127001	83	84	16.307	276	277	21.3524	314	315	19.775	19.1448	2.58106
5489	YALI1_A21012g_5	CCAGGTATTTTCCTATCAGT	210140401	118	119	23.1015	240	241	18.5773	394	395	24.7972	22.1587	3.21535
5490	YALI1_A21012g_6	ACACTTTCACCGTGATCTGA	210134611	167	168	32.6139	376	377	29.0608	581	582	36.5367	32.7371	3.73945
5491	YALI1_A21021g_1	GATGACCTTCAACATCTACG	210188111	107	108	20.9661	246	247	19.0398	310	311	19.5239	19.8433	1.00207
5492	YALI1_A21021g_2	ACTGCAGCAGCGAAGTTGAG	210176601	91	92	17.86	270	271	20.8899	350	351	22.035	20.2616	2.15722
5493	YALI1_A21021g_3	GTTGAAGGTCATCAATGCTG	210188801	19	20	3.88261	84	85	6.55217	98	99	6.215	5.54993	1.45375
5494	YALI1_A21021g_4	GTTAACATCTGGGGTCTCTA	210195511	108	109	21.1602	229	230	17.7294	239	240	15.0667	17.9854	3.05485
5495	YALI1_A21021g_5	ATGTTAACCGAAAGCTGTAA	210196701	78	79	15.3363	215	216	16.6502	263	264	16.5733	16.1866	0.737387
5496	YALI1_A21021g_6	GCCGAATGTAGGGGTCTTGA	210192701	55	56	10.8713	135	136	10.4835	165	166	10.4211	10.592	0.243926
5497	YALI1_A21040g_1	CCAGTTTCCGGCAAACGACG	210377611	56	57	11.0654	177	178	13.721	219	220	13.8111	12.8659	1.55985
5498	YALI1_A21040g_2	GAATGAAGAGAGAAATGGAA	210370701	94	95	18.4424	250	251	19.3482	290	291	18.2683	18.6863	0.579768
5499	YALI1_A21040g_3	GTATACCACGGGCATAGTGA	210358501	114	115	22.325	321	322	24.8212	399	400	25.1111	24.0858	1.53172
5500	YALI1_A21040g_4	GTCGTTTGCCGGAAACTGGA	210377701	37	38	7.37696	90	91	7.01468	128	129	8.09833	7.49666	0.551653
5501	YALI1_A21040g_5	CCCACCACATCCACACAGCA	210366401	416	417	80.9525	1004	1005	77.4698	1331	1332	83.62	80.6808	3.08409
5502	YALI1_A21040g_6	GTTGCAGAAAACGTATACCA	210357301	101	102	19.8013	225	226	17.4211	342	343	21.5328	19.5851	2.06437
5503	YALI1_A21043g_1	GTTGGTTTCCAGAATTCCAG	210433511	242	243	47.1737	586	587	45.2485	748	749	47.0205	46.4809	1.07005
5504	YALI1_A21043g_2	TCTCGTCAGACGAAATCGAC	210427501	44	45	8.73588	69	70	5.39591	89	90	5.65	6.59393	1.85933
5505	YALI1_A21043g_3	GTATTTGACGAGAACCACTC	210441201	218	219	42.5146	554	555	42.7818	686	687	43.1283	42.8083	0.307708
5506	YALI1_A21043g_4	GGAAGTCTACGTCACCGGAG	210442911	16	17	3.30022	66	67	5.16465	81	82	5.14778	4.53755	1.07159
5507	YALI1_A21043g_5	GTTTCTGTCACTGCCTGGCG	210435701	75	76	14.7539	222	223	17.1898	288	289	18.1428	16.6955	1.74766
5508	YALI1_A21043g_6	AGGCAGTGACAGAAACTCGT	210435311	70	71	13.7833	187	188	14.4919	249	250	15.6944	14.6565	0.966164
5509	YALI1_A21057g_1	GAATGACTCCCGCTTCACGA	210621811	100	101	19.6072	252	253	19.5023	320	321	20.1517	19.7537	0.348581
5510	YALI1_A21057g_2	CAGATATTCCAACAAACAGA	210630501	154	155	30.0903	375	376	28.9837	423	424	26.6178	28.5639	1.7739
5511	YALI1_A21057g_3	ACGCGGGCGAAGAAGTAAGG	210582301	18	19	3.68848	34	35	2.69795	59	60	3.76667	3.38437	0.595736
5512	YALI1_A21057g_4	AAAATGAACGACAAAAAACG	210580601	74	75	14.5598	267	268	20.6586	304	305	19.1472	18.1219	3.17606
5513	YALI1_A21057g_5	GCGACGATGGATCATGTGGA	210635601	0	1	0.194131	0	1	0.0770844	1	2	0.125556	0.132257	0.0588102
5514	YALI1_A21057g_6	ACAAAGGAACGTTCTGGCAG	210613601	191	192	37.2731	530	531	40.9318	610	611	38.3572	38.854	1.87927
5515	YALI1_A21089g_1	AATCACAGCCTCATCAACAG	210910011	104	105	20.3837	303	304	23.4336	338	339	21.2817	21.6997	1.56734
5516	YALI1_A21089g_2	GGTAGGACGAATATACCACT	210915711	234	235	45.6207	573	574	44.2464	698	699	43.8817	44.5829	0.917058
5517	YALI1_A21089g_3	AGGCTCCACAGACCTTTAAG	210903701	62	63	12.2302	179	180	13.8752	168	169	10.6094	12.2383	1.63289
5518	YALI1_A21089g_4	CATTGACGGAAGGTTCTGAG	210907001	123	124	24.0722	324	325	25.0524	400	401	25.1739	24.7662	0.604054
5519	YALI1_A21089g_5	CACCGTCTCCAGCTTCTCAT	210921111	177	178	34.5553	308	309	23.8191	511	512	32.1422	30.1722	5.63269
5520	YALI1_A21089g_6	AAGCGGCAAACTCGGCCAAG	210913901	104	105	20.3837	240	241	18.5773	276	277	17.3894	18.7835	1.50775
5521	YALI1_A21106g_1	CATGCCAGAACGCTTCCGGT	211073411	143	144	27.9548	363	364	28.0587	416	417	26.1783	27.3973	1.05692
5522	YALI1_A21106g_2	TTGTGTTCCAAAACTGACAG	211082911	60	61	11.842	175	176	13.5668	216	217	13.6228	13.0105	1.01239
5523	YALI1_A21106g_3	TGGACCATAGTTCTGCTGGT	211063211	70	71	13.7833	190	191	14.7231	227	228	14.3133	14.2732	0.4712
5524	YALI1_A21106g_4	CTATGAAAGCAGCAGTACCT	211075701	85	86	16.6952	191	192	14.8002	321	322	20.2144	17.2366	2.74742
5525	YALI1_A21106g_5	TTGGCATAAGACAATTAAGG	211077601	117	118	22.9074	228	229	17.6523	327	328	20.5911	20.3836	2.63369
5526	YALI1_A21106g_6	AGACGTGTGCGTGGACCAAC	211071601	51	52	10.0948	138	139	10.7147	149	150	9.41666	10.0754	0.649249
5527	YALI1_A21120g_1	GCCATGTCGCAGCTACACCG	211206901	320	321	62.3159	725	726	55.9633	995	996	62.5267	60.2686	3.73004
5528	YALI1_A21120g_2	GCTGGGATAAAGGCCATGCG	211201711	44	45	8.73588	107	108	8.32511	143	144	9.04	8.70033	0.358767
5529	YALI1_A21120g_3	AGGCTCAGATACAGAAACCG	211215501	4	5	0.970653	18	19	1.4646	20	21	1.31833	1.2512	0.253726
5530	YALI1_A21120g_4	GTGTAGCTGCGACATGGCAA	211206711	44	45	8.73588	60	61	4.70215	90	91	5.71278	6.3836	2.09887
5531	YALI1_A21120g_5	TTCCTCTTCAGTGCACTCCA	211218411	63	64	12.4244	160	161	12.4106	206	207	12.995	12.61	0.333505
5532	YALI1_A21120g_6	ACCCAAGAAGACGACCAAGT	211225101	42	43	8.34762	114	115	8.8647	114	115	7.21944	8.14392	0.841332
5533	YALI1_A21156g_1	GTATCGTGCCTTAGGCCAGG	211515501	229	230	44.6501	448	449	34.6109	502	503	31.5772	36.946	6.84211
5534	YALI1_A21156g_2	TGGCCTCTCGAATAGACTCG	211546601	91	92	17.86	191	192	14.8002	225	226	14.1878	15.616	1.96736
5535	YALI1_A21156g_3	TGTCTGGATCACTTTCTCGA	211539011	83	84	16.307	307	308	23.742	310	311	19.5239	19.8576	3.72872
5536	YALI1_A21156g_4	AATCCTCGAGTCTATTCGAG	211547211	75	76	14.7539	209	210	16.1877	227	228	14.3133	15.085	0.980068
5537	YALI1_A21156g_5	CCTCAAAGTCAAGAGCCCAT	211550501	74	75	14.5598	225	226	17.4211	259	260	16.3222	16.101	1.4434
5538	YALI1_A21156g_6	AAGCTGTCCCTTGCCAACGA	211520711	78	79	15.3363	238	239	18.4232	278	279	17.515	17.0915	1.5864
5539	YALI1_A21175g_1	AGTCCATTGGAAGCAATCGG	211738301	43	44	8.54175	135	136	10.4835	150	151	9.47944	9.50156	0.971051
5540	YALI1_A21175g_2	GGGATACGGAATATTCACCG	211713811	54	55	10.6772	98	99	7.63135	139	140	8.78889	9.03248	1.53746
5541	YALI1_A21175g_3	TCTCCATCCAAGAAGTCCAT	211737001	87	88	17.0835	238	239	18.4232	281	282	17.7033	17.7367	0.670455
5542	YALI1_A21175g_4	TTTGAACTGAGCTCCCCAGC	211730101	41	42	8.15349	142	143	11.0231	129	130	8.16111	9.11255	1.65456
5543	YALI1_A21175g_5	GTTAAGGATATTGGACCAGC	211732311	120	121	23.4898	239	240	18.5002	314	315	19.775	20.5884	2.59231
5544	YALI1_A21175g_6	CCTCCACAAGGTAAAGAAGA	211746001	59	60	11.6478	132	133	10.2522	178	179	11.2372	11.0458	0.717238
5545	YALI1_A21203g_1	GATACCGGCGTTCTGAACGA	212015301	68	69	13.395	118	119	9.17304	204	205	12.8694	11.8125	2.30089
5546	YALI1_A21203g_2	GATGACGTTGACAGACTCCA	211972401	189	190	36.8848	448	449	34.6109	448	449	28.1872	33.2276	4.51078
5547	YALI1_A21203g_3	AATCTGGCTGACATAGTCGT	212002101	159	160	31.0609	366	367	28.29	405	406	25.4878	28.2795	2.78658
5548	YALI1_A21203g_4	GACTCCCTCGTTCAGAACGC	212016011	78	79	15.3363	181	182	14.0294	277	278	17.4522	15.606	1.72729
5549	YALI1_A21203g_5	GCTGCCCTCCGTGTCACCGA	211992011	32	33	6.40631	53	54	4.16256	101	102	6.40333	5.6574	1.29457
5550	YALI1_A21203g_6	AGCACCATCGGTGACACGGA	211991301	24	25	4.85327	64	65	5.01048	89	90	5.65	5.17125	0.421995
5551	YALI1_A21236g_1	GCTTACACCACCTATCACGA	212372301	267	268	52.027	637	638	49.1798	823	824	51.7289	50.9786	1.56488
5552	YALI1_A21236g_2	CCATGGCTAGAAATTGACGG	212364411	227	228	44.2618	646	647	49.8736	791	792	49.72	47.9518	3.19656
5553	YALI1_A21236g_3	CCAATCCTCGTACACACGGA	212392501	144	145	28.1489	353	354	27.2879	449	450	28.25	27.8956	0.528734
5554	YALI1_A21236g_4	CATGGCTAGAAATTGACGGA	212364311	230	231	44.8442	646	647	49.8736	789	790	49.5944	48.1041	2.82659
5555	YALI1_A21236g_5	CAGAATGAGCGACTGAACAG	212383211	60	61	11.842	141	142	10.946	179	180	11.3	11.3626	0.451269
5556	YALI1_A21236g_6	GTATTTTGTGATGTGCGGGT	212401111	210	211	40.9616	448	449	34.6109	625	626	39.2989	38.2904	3.29325
5557	YALI1_A21265g_1	GAGCCGAATTGAACTCCAAA	212661611	59	60	11.6478	135	136	10.4835	212	213	13.3717	11.8343	1.4531
5558	YALI1_A21265g_2	GTCGTCGACGAGGTCACCAG	212672511	192	193	37.4672	458	459	35.3817	594	595	37.3528	36.7339	1.17242
5559	YALI1_A21265g_3	ACATTTCCGCTGCCCCAAAA	212653901	341	342	66.3927	928	929	71.6114	1088	1089	68.365	68.7897	2.63514
5560	YALI1_A21265g_4	TCCGTTGGAGTAGAACTTGG	212674711	23	24	4.65914	86	87	6.70634	68	69	4.33167	5.23238	1.28694
5561	YALI1_A21265g_5	CTACCTTTTGGAGTTCAATT	212661001	83	84	16.307	164	165	12.7189	219	220	13.8111	14.279	1.83922
5562	YALI1_A21265g_6	CTTCATCGATGCATTTGTGG	212665801	67	68	13.2009	98	99	7.63135	125	126	7.91	9.58075	3.13823
5563	YALI1_A21283g_1	GACATTGTCGGAGCCCCAGA	212875101	106	107	20.772	211	212	16.3419	229	230	14.4389	17.1843	3.24949
5564	YALI1_A21283g_2	CCTCTAATTGAAGCCAACGA	212881701	335	336	65.2279	821	822	63.3633	1091	1092	68.5533	65.7149	2.62903
5565	YALI1_A21283g_3	CCATGGAAATGCATACCGGT	212888311	71	72	13.9774	164	165	12.7189	216	217	13.6228	13.4397	0.64891
5566	YALI1_A21283g_4	TGGCTTCAATTAGAGGACCG	212881311	35	36	6.9887	151	152	11.7168	175	176	11.0489	9.91814	2.55885
5567	YALI1_A21283g_5	TCACGAGGACGATTACAGTG	212841101	106	107	20.772	267	268	20.6586	332	333	20.905	20.7785	0.123323
5568	YALI1_A21283g_6	GTTATCAATGGCAAGTTCCC	212879301	43	44	8.54175	134	135	10.4064	163	164	10.2956	9.7479	1.04602
5569	YALI1_A21311g_1	GGAGCCATAGAGATGTACCT	213108811	304	305	59.2098	691	692	53.3424	738	739	46.3928	52.9817	6.41615
5570	YALI1_A21311g_2	GCAGCCAAATGCGTGCCCCA	213127501	217	218	42.3205	439	440	33.9171	552	553	34.7161	36.9846	4.63827
5571	YALI1_A21311g_3	CAAATTGGCGAGTTCCTAGG	213111311	255	256	49.6974	603	604	46.559	803	804	50.4733	48.9099	2.07261
5572	YALI1_A21311g_4	CAGCTTGCCACTACAATCCA	213113701	40	41	7.95936	131	132	10.1751	138	139	8.72611	8.95353	1.12526
5573	YALI1_A21311g_5	GAACCGCGATCCGTACTTGA	213132111	63	64	12.4244	94	95	7.32301	180	181	11.3628	10.3701	2.69167
5574	YALI1_A21311g_6	CTAACCTAGGTACATCTCTA	213108101	41	42	8.15349	114	115	8.8647	170	171	10.735	9.25106	1.33342
5575	YALI1_A21345g_1	TCAATAGTAGCCTCAGACAA	213428001	59	60	11.6478	171	172	13.2585	240	241	15.1294	13.3453	1.74242
5576	YALI1_A21345g_2	GATGGCCCGCTTCTGAACAT	213422501	133	134	26.0135	287	288	22.2003	323	324	20.34	22.8513	2.89223
5577	YALI1_A21345g_3	ACCCATATCGAGGATTCGAT	213383201	10	11	2.13544	11	12	0.925012	18	19	1.19278	1.41774	0.635798
5578	YALI1_A21345g_4	TCCTCTCGTTTGATTTTACG	213439401	53	54	10.4831	175	176	13.5668	210	211	13.2461	12.432	1.69544
5579	YALI1_A21345g_5	TATGGGTTTCAAGAAGACCA	213381911	57	58	11.2596	177	178	13.721	166	167	10.4839	11.8215	1.69014
5580	YALI1_A21345g_6	AGTGCCTGTTTCGAAACAAG	213412011	72	73	14.1715	200	201	15.494	245	246	15.4433	15.0363	0.749312
5581	YALI1_A21372g_1	GCAGGCTGTGAAGAGGATGG	213717511	123	124	24.0722	349	350	26.9795	401	402	25.2367	25.4295	1.46322
5582	YALI1_A21372g_2	GTACTTCTCAAAGAAGTTGT	213730411	100	101	19.6072	291	292	22.5086	338	339	21.2817	21.1325	1.45646
5583	YALI1_A21372g_3	GGGTAGCGCAGGCTGTGAAG	213718211	48	49	9.5124	101	102	7.86261	141	142	8.91444	8.76315	0.835239
5584	YALI1_A21372g_4	CATTGCAGGCCACAGTTGAA	213738111	65	66	12.8126	156	157	12.1022	264	265	16.6361	13.8503	2.43856
5585	YALI1_A21372g_5	CCTCGATGAGCTCAACGTTG	213741311	55	56	10.8713	119	120	9.25012	169	170	10.6722	10.2646	0.884144
5586	YALI1_A21372g_6	GGACTCCTGGTCAATGTGAG	213728311	90	91	17.6659	213	214	16.4961	237	238	14.9411	16.3677	1.36692
5587	YALI1_A21409g_1	ATAGAACCACCGACAAGGCA	214016901	81	82	15.9187	186	187	14.4148	227	228	14.3133	14.8823	0.899016
5588	YALI1_A21409g_2	AGGGTCGCAGAAATCCCGCA	214035011	85	86	16.6952	209	210	16.1877	251	252	15.82	16.2343	0.439477
5589	YALI1_A21409g_3	CCAGAGGCTCTTAACCAACA	214036911	34	35	6.79457	90	91	7.01468	115	116	7.28222	7.03049	0.244208
5590	YALI1_A21409g_4	GTAGTCGAGCACAAACCCTG	214033201	55	56	10.8713	153	154	11.871	204	205	12.8694	11.8706	0.999063
5591	YALI1_A21409g_5	AGAGGCTCGTAAGCAGGACG	214072711	40	41	7.95936	131	132	10.1751	146	147	9.22833	9.12094	1.11179
5592	YALI1_A21409g_6	ACAAAGTTCACAGAGTACAG	214009601	48	49	9.5124	152	153	11.7939	157	158	9.91889	10.4084	1.21698
5593	YALI1_A21420g_1	AAGAAGTTCTACGGACCCGG	214174611	25	26	5.0474	68	69	5.31882	66	67	4.20611	4.85744	0.580167
5594	YALI1_A21420g_2	CGAGTCCTCATGGGAGTCAA	214179411	198	199	38.632	495	496	38.2338	531	532	33.3978	36.7545	2.91386
5595	YALI1_A21420g_3	GTATAGGAGGTGAAGACCAG	214185401	67	68	13.2009	156	157	12.1022	229	230	14.4389	13.2473	1.16901
5596	YALI1_A21420g_4	CCTCAATCACCTCTGGTGCG	214190001	156	157	30.4785	287	288	22.2003	372	373	23.4161	25.365	4.46999
5597	YALI1_A21420g_5	CCTTACCCTTGACTCCCATG	214178601	169	170	33.0022	372	373	28.7525	505	506	31.7655	31.1734	2.18587
5598	YALI1_A21420g_6	CGACCGGCAAAATTCTCATA	214171901	183	184	35.72	506	507	39.0818	577	578	36.2855	37.0291	1.8
5599	YALI1_A21449g_1	GCAACAAGTCGCTCAAAACG	214467911	412	413	80.176	1069	1070	82.4803	1373	1374	86.2566	82.971	3.0699
5600	YALI1_A21449g_2	CTTCTGGCACAAATGCAGCG	214459811	185	186	36.1083	425	426	32.8379	530	531	33.335	34.0937	1.76227
5601	YALI1_A21449g_3	TATGTGGTCATGGCTGACAA	214423411	123	124	24.0722	358	359	27.6733	391	392	24.6089	25.4515	1.94278
5602	YALI1_A21449g_4	GACTTGTTGCGCTCTTGCGA	214468901	128	129	25.0429	259	260	20.0419	320	321	20.1517	21.7455	2.85613
5603	YALI1_A21449g_5	GAACTCGACGACTCCCCCAG	214475611	134	135	26.2076	329	330	25.4378	380	381	23.9183	25.1879	1.16494
5604	YALI1_A21449g_6	GAATGAGCGGATTTCCCCAG	214455301	103	104	20.1896	231	232	17.8836	327	328	20.5911	19.5548	1.46114
5605	YALI1_A21477g_1	GTAGTAGTCGAGAAGACCCT	214780711	148	149	28.9255	349	350	26.9795	410	411	25.8017	27.2356	1.57756
5606	YALI1_A21477g_2	AGCCGAACGGGGATTCCCCG	214807201	24	25	4.85327	79	80	6.16675	81	82	5.14778	5.38926	0.689236
5607	YALI1_A21477g_3	CAGGCTCTCATTTCTCAGCG	214796201	99	100	19.4131	244	245	18.8857	242	243	15.255	17.8512	2.26383
5608	YALI1_A21477g_4	GGTCTTCTCGACTACTACGC	214780901	90	91	17.6659	267	268	20.6586	281	282	17.7033	18.6759	1.71714
5609	YALI1_A21477g_5	GCTAGTTTCACTCATTACAC	214771801	64	65	12.6185	178	179	13.7981	235	236	14.8156	13.744	1.09953
5610	YALI1_A21477g_6	GGATTCCCCGAGGCCAATGA	214808201	65	66	12.8126	138	139	10.7147	169	170	10.6722	11.3999	1.22368
5611	YALI1_A21499g_1	ACAACTCTCAAAAGACAGGA	215009101	211	212	41.1557	533	534	41.1631	715	716	44.9489	42.4225	2.18787
5612	YALI1_A21499g_2	GAAAAGCTGGTGGAGTCACA	214994011	90	91	17.6659	200	201	15.494	248	249	15.6317	16.2638	1.21616
5613	YALI1_A21499g_3	ATGTCCACTTGGCAACAGGA	215012511	91	92	17.86	223	224	17.2669	272	273	17.1383	17.4217	0.384959
5614	YALI1_A21499g_4	GGTTATCTCGGCCTGAAGAC	215006411	88	89	17.2776	267	268	20.6586	320	321	20.1517	19.3626	1.82337
5615	YALI1_A21499g_5	GACGTAGTCACGCTTGAAGA	215001611	62	63	12.2302	147	148	11.4085	185	186	11.6767	11.7718	0.419051
5616	YALI1_A21499g_6	TCAAGCGTGACTACGTCGTT	215001901	63	64	12.4244	175	176	13.5668	198	199	12.4928	12.828	0.64078
5617	YALI1_A21509g_1	GGGAATGCAGAGAAGACTGA	215108811	210	211	40.9616	484	485	37.3859	650	651	40.8683	39.7386	2.03802
5618	YALI1_A21509g_2	TCTCAACGACTCAAACAACG	215094401	42	43	8.34762	187	188	14.4919	228	229	14.3761	12.4052	3.51444
5619	YALI1_A21509g_3	ACTCAAACAACGTGGCCACT	215095201	14	15	2.91196	24	25	1.92711	29	30	1.88333	2.2408	0.581653
5620	YALI1_A21509g_4	ACAGAGACGAGAGAGATCCA	215115911	27	28	5.43566	79	80	6.16675	112	113	7.09389	6.2321	0.831044
5621	YALI1_A21509g_5	TCTTCTATCCGCAACCAGGT	215089701	99	100	19.4131	222	223	17.1898	343	344	21.5956	19.3995	2.2029
5622	YALI1_A21509g_6	ATAGAAGAAGTCCGATACCA	215088511	139	140	27.1783	305	306	23.5878	357	358	22.4744	24.4135	2.45823
5623	YALI1_A21550g_1	GAGTCTACGAGACTACTCTA	215426811	87	88	17.0835	209	210	16.1877	294	295	18.5194	17.2636	1.17624
5624	YALI1_A21550g_2	GTGCTGTTCCAGCTTCACCT	215446101	119	120	23.2957	244	245	18.8857	320	321	20.1517	20.7777	2.27067
5625	YALI1_A21550g_3	GCTATCTGTGACACGTAGCT	215465301	0	1	0.194131	0	1	0.0770844	0	1	0.0627778	0.111331	0.0720626
5626	YALI1_A21550g_4	ACGAAACGCCCAGCTTGAAG	215429811	114	115	22.325	316	317	24.4357	354	355	22.2861	23.0156	1.23001
5627	YALI1_A21550g_5	TGCTTGACCTCGTCACTCAG	215452801	68	69	13.395	168	169	13.0273	212	213	13.3717	13.2646	0.205915
5628	YALI1_A21550g_6	ATTGGAGTGGAAATGGTTGA	215489111	67	68	13.2009	199	200	15.4169	247	248	15.5689	14.7289	1.32546
5629	YALI1_A21554g_1	TCAACGACAAGAGATCCAGG	215550601	67	68	13.2009	179	180	13.8752	242	243	15.255	14.1104	1.04705
5630	YALI1_A21554g_2	GTCGGCACGACGAAAACAGA	215543401	116	117	22.7133	221	222	17.1127	286	287	18.0172	19.2811	3.00659
5631	YALI1_A21554g_3	CACCAAGCGAGAATTATCTG	215548201	47	48	9.31827	87	88	6.78342	122	123	7.72166	7.94112	1.28159
5632	YALI1_A21554g_4	ACTCGGCTTCGAGCTCAAGA	215559901	55	56	10.8713	127	128	9.8668	140	141	8.85166	9.86326	1.00983
5633	YALI1_A21554g_5	GGTGGCAGCCACGCCCCGAG	215546611	69	70	13.5891	181	182	14.0294	215	216	13.56	13.7262	0.262973
5634	YALI1_A21554g_6	GTCCAGAGCTCGGTTCTGAT	215555011	68	69	13.395	222	223	17.1898	240	241	15.1294	15.2381	1.89973
5635	YALI1_A21565g_1	TCCGATCCACACGGACCCGA	215656611	143	144	27.9548	356	357	27.5191	388	389	24.4206	26.6315	1.92709
5636	YALI1_A21565g_2	CGAGTGGGAGCGATTCACCA	215665001	65	66	12.8126	166	167	12.8731	148	149	9.35389	11.6799	2.01458
5637	YALI1_A21565g_3	CCAGCCATGCCGTTCCCGAG	215663401	51	52	10.0948	128	129	9.94388	159	160	10.0444	10.0277	0.0768347
5638	YALI1_A21565g_4	GATTTCAGTACCGTCCGCGT	215651311	74	75	14.5598	198	199	15.3398	320	321	20.1517	16.6838	3.02852
5639	YALI1_A21565g_5	GATTCACCAAGGAGAGCCAA	215666101	49	50	9.70653	96	97	7.47718	86	87	5.46167	7.54846	2.12333
5640	YALI1_A21565g_6	TACCTGGTTGATGGAGTCAA	215677701	180	181	35.1376	502	503	38.7734	588	589	36.9761	36.9624	1.81793
5641	YALI1_A21594g_1	CTATACCTCGGAGTTCCAAC	215958001	122	123	23.8781	337	338	26.0545	308	309	19.3983	23.1103	3.39386
5642	YALI1_A21594g_2	GTACATGGTCAGCACTCCAG	215951611	160	161	31.255	257	258	19.8878	340	341	21.4072	24.1833	6.17121
5643	YALI1_A21594g_3	CTACATTGACCCCTATACCT	215956801	82	83	16.1128	149	150	11.5627	197	198	12.43	13.3685	2.41591
5644	YALI1_A21594g_4	CCATTCCAGTTGGAACTCCG	215958811	13	14	2.71783	53	54	4.16256	53	54	3.39	3.42346	0.722944
5645	YALI1_A21594g_5	TCGCATACCAACCATAGTGA	215968301	64	65	12.6185	133	134	10.3293	189	190	11.9278	11.6252	1.17421
5646	YALI1_A21594g_6	ATGGGTCTCCAAATAGATGG	215966311	156	157	30.4785	373	374	28.8296	399	400	25.1111	28.1397	2.74939
5647	YALI1_A21617g_1	GTGCCTATGCCTAAAAACAG	216140501	79	80	15.5305	152	153	11.7939	168	169	10.6094	12.6446	2.56843
5648	YALI1_A21617g_2	GAAAACGTGGAAAAAGAACG	216145011	43	44	8.54175	109	110	8.47928	184	185	11.6139	9.54497	1.792
5649	YALI1_A21617g_3	CTGTTTTTAGGCATAGGCAC	216140511	153	154	29.8961	423	424	32.6838	536	537	33.7117	32.0972	1.97425
5650	YALI1_A21617g_4	GCCGGAGCTATAGCCCGTGA	216158211	30	31	6.01805	85	86	6.62926	135	136	8.53778	7.06169	1.31435
5651	YALI1_A21617g_5	GCTGTTTTTAGGCATAGGCA	216140611	153	154	29.8961	419	420	32.3754	534	535	33.5861	31.9526	1.88099
5652	YALI1_A21617g_6	GAGCACCTGACACTCTTCCA	216155511	118	119	23.1015	273	274	21.1211	279	280	17.5778	20.6001	2.7985
5653	YALI1_A21620g_1	GGAAGAGACATTGTGTATGG	216203011	134	135	26.2076	267	268	20.6586	373	374	23.4789	23.4484	2.77464
5654	YALI1_A21620g_2	CTGTCAGTATGTACGCACAC	216199111	162	163	31.6433	412	413	31.8358	529	530	33.2722	32.2505	0.890095
5655	YALI1_A21620g_3	CGACAGAGACCGGATCTCGT	216206501	74	75	14.5598	200	201	15.494	225	226	14.1878	14.7472	0.67295
5656	YALI1_A21620g_4	GGTCGTCTCCCGACGAGATC	216207711	51	52	10.0948	124	125	9.63555	194	195	12.2417	10.6573	1.39115
5657	YALI1_A21620g_5	GTTTGTGGCGCTCGGAAACT	216221501	80	81	15.7246	200	201	15.494	263	264	16.5733	15.9306	0.568419
5658	YALI1_A21620g_6	CCGTCCAGATCGACAGAGAC	216205501	21	22	4.27087	38	39	3.00629	35	36	2.26	3.17905	1.01651
5659	YALI1_A21630g_1	ATAAGGGTATCGACAGGCCA	216334611	88	89	17.2776	244	245	18.8857	268	269	16.8872	17.6835	1.05925
5660	YALI1_A21630g_2	AGGGTATCGACAGGCCACGG	216334311	96	97	18.8307	262	263	20.2732	326	327	20.5283	19.8774	0.915422
5661	YALI1_A21630g_3	CCAGTACCTGGAGAACCTGA	216315501	232	233	45.2324	546	547	42.1651	663	664	41.6844	43.0273	1.92474
5662	YALI1_A21630g_4	GAATCTTTCAAGGCGCCTGG	216322401	39	40	7.76523	121	122	9.40429	158	159	9.98166	9.05039	1.14982
5663	YALI1_A21630g_5	GGAGAACCTGAAGGATGAGA	216316401	64	65	12.6185	154	155	11.9481	191	192	12.0533	12.2066	0.360542
5664	YALI1_A21630g_6	CGACACGGCAAACTCCAGTG	216308901	96	97	18.8307	209	210	16.1877	312	313	19.6494	18.2226	1.8092
5665	YALI1_A21654g_1	ATGATGGCATGGTACCCCGA	216594401	82	83	16.1128	284	285	21.969	244	245	15.3806	17.8208	3.61108
5666	YALI1_A21654g_2	ATGGCAATGTAGGTACCGGA	216608211	91	92	17.86	246	247	19.0398	243	244	15.3178	17.4059	1.90214
5667	YALI1_A21654g_3	GTTTGTGGATTCAACACAAA	216563801	22	23	4.46501	35	36	2.77504	42	43	2.69944	3.31316	0.998241
5668	YALI1_A21654g_4	ATACCTTTGTGACACCTGAA	216569111	91	92	17.86	160	161	12.4106	262	263	16.5106	15.5937	2.83805
5669	YALI1_A21654g_5	GCATTTCAGTGACCTTGGAG	216605111	124	125	24.2663	349	350	26.9795	404	405	25.425	25.557	1.3614
5670	YALI1_A21654g_6	TTTGGCGTCCATCTTAACAA	216615811	114	115	22.325	298	299	23.0482	356	357	22.4117	22.595	0.394913
5671	YALI1_A21696g_1	AATCTGGTAGGCGTAACTGA	216946001	199	200	38.8261	517	518	39.9297	627	628	39.4244	39.3934	0.552439
5672	YALI1_A21696g_2	GTGCTTCCCAGTCTCAAAGA	216939211	397	398	77.264	1004	1005	77.4698	1227	1228	77.0911	77.275	0.189585
5673	YALI1_A21696g_3	TCGAGAACTGTACAACAACA	216942311	284	285	55.3272	848	849	65.4446	983	984	61.7733	60.8484	5.12172
5674	YALI1_A21696g_4	TGTGCTTCCCAGTCTCAAAG	216939311	396	397	77.0699	1002	1003	77.3156	1221	1222	76.7144	77.0333	0.302259
5675	YALI1_A21696g_5	ATTCAAAAAGAGCAAGAAGG	216923711	98	99	19.2189	315	316	24.3587	394	395	24.7972	22.7916	3.10178
5676	YALI1_A21696g_6	CGAGAACTGTACAACAACAC	216942211	288	289	56.1038	848	849	65.4446	986	987	61.9617	61.17	4.72048
5677	YALI1_A21711g_1	CTGTGCAGAGAAGAGTCCCA	217092711	131	132	25.6252	351	352	27.1337	440	441	27.685	26.8146	1.0663
5678	YALI1_A21711g_2	CAGTGGCTGCCGAAAGGCCG	217076611	20	21	4.07674	58	59	4.54798	68	69	4.33167	4.3188	0.23588
5679	YALI1_A21711g_3	TCTGCTCCAGACACTGCCAG	217079901	111	112	21.7426	281	282	21.7378	335	336	21.0933	21.5246	0.373486
5680	YALI1_A21711g_4	CCAGCTCAGTGGCTGCCGAA	217077211	33	34	6.60044	151	152	11.7168	148	149	9.35389	9.22372	2.56067
5681	YALI1_A21711g_5	GGATGCAGACAGAAGAGGAG	217099201	27	28	5.43566	64	65	5.01048	65	66	4.14333	4.86316	0.658639
5682	YALI1_A21711g_6	GCCATCGACTGTCTCAAGGA	217089711	293	294	57.0744	683	684	52.7257	914	915	57.4417	55.7473	2.62317
5683	YALI1_A21720g_1	AACACCAACCAACAGTCAGG	217197001	105	106	20.5778	344	345	26.5941	299	300	18.8333	22.0018	4.07162
5684	YALI1_A21720g_2	ACAAACACAAACACTGGCGG	217236301	94	95	18.4424	168	169	13.0273	207	208	13.0578	14.8425	3.11767
5685	YALI1_A21720g_3	AACACGTCTGGCAACACGGG	217214101	29	30	5.82392	42	43	3.31463	71	72	4.52	4.55285	1.25497
5686	YALI1_A21720g_4	GGAGTTGGTGTTGTTGCTAG	217208811	150	151	29.3137	333	334	25.7462	453	454	28.5011	27.8537	1.86982
5687	YALI1_A21720g_5	GCCGGTAACAACAACGCGGG	217202401	86	87	16.8894	173	174	13.4127	226	227	14.2506	14.8509	1.81442
5688	YALI1_A21720g_6	AAAGCCGCCTGACTGTTGGT	217197711	53	54	10.4831	116	117	9.01887	201	202	12.6811	10.7277	1.84333
5689	YALI1_A21746g_1	CATTCTCCTCCTCGTCAACG	217459111	132	133	25.8194	372	373	28.7525	461	462	29.0033	27.8584	1.77029
5690	YALI1_A21746g_2	GCTGAGCGCCCACCGACGAA	217480701	29	30	5.82392	65	66	5.08757	85	86	5.39889	5.43679	0.369636
5691	YALI1_A21746g_3	GCGAGCCACCAAGGACTCGA	217486101	48	49	9.5124	72	73	5.62716	106	107	6.71722	7.28559	2.00401
5692	YALI1_A21746g_4	GCTTTGCACCTTTCGTCGGT	217481811	49	50	9.70653	94	95	7.32301	121	122	7.65889	8.22948	1.29014
5693	YALI1_A21746g_5	GGATCTGTCTGATCTTGATG	217473501	126	127	24.6546	362	363	27.9816	420	421	26.4294	26.3552	1.66476
5694	YALI1_A21746g_6	TGACGAGGAGGAGAATGTTG	217459401	138	139	26.9842	313	314	24.2045	358	359	22.5372	24.5753	2.24654
5695	YALI1_A21775g_1	GCGTGAGAGGAACCTCCGAA	217738501	40	41	7.95936	143	144	11.1001	150	151	9.47944	9.51298	1.57066
5696	YALI1_A21775g_2	TGTAAGAGGCATCAGCCCAT	217744301	83	84	16.307	213	214	16.4961	305	306	19.21	17.3377	1.62423
5697	YALI1_A21775g_3	GCTGGACTCGGACACACTTT	217730501	94	95	18.4424	243	244	18.8086	311	312	19.5867	18.9459	0.584351
5698	YALI1_A21775g_4	GGAGGTTCCTCTCACGCCAA	217738211	98	99	19.2189	248	249	19.194	311	312	19.5867	19.3332	0.219857
5699	YALI1_A21775g_5	TCCGCTTTCGTGCCTAACGA	217726211	36	37	7.18283	94	95	7.32301	134	135	8.475	7.66028	0.709037
5700	YALI1_A21775g_6	GCCTTCAAGTCCTCTCCCTT	217740311	114	115	22.325	281	282	21.7378	376	377	23.6672	22.5767	0.989024
5701	YALI1_A21797g_1	ATACCAGCGCGACTACCAGG	218004401	170	171	33.1963	400	401	30.9108	475	476	29.8822	31.3298	1.69632
5702	YALI1_A21797g_2	TCTGTGACATCATTGCCACC	218006211	181	182	35.3318	491	492	37.9255	607	608	38.1689	37.1421	1.57246
5703	YALI1_A21797g_3	GCAGAGCCTGGAAGAACCCA	217997201	48	49	9.5124	157	158	12.1793	166	167	10.4839	10.7252	1.34974
5704	YALI1_A21797g_4	GGTGGCAATGATGTCACAGA	218006201	37	38	7.37696	93	94	7.24593	133	134	8.41222	7.67837	0.6389
5705	YALI1_A21797g_5	GTCCAGATACACAGATACTG	218020901	63	64	12.4244	173	174	13.4127	271	272	17.0756	14.3042	2.45041
5706	YALI1_A21797g_6	TCACGTGAATTTCTACGACG	218033801	222	223	43.2911	592	593	45.711	684	685	43.0028	44.0016	1.48738
5707	YALI1_A21835g_1	ATTCACCCATACATACTCCA	218334111	75	76	14.7539	251	252	19.4253	288	289	18.1428	17.4407	2.41352
5708	YALI1_A21835g_2	GGAAGAGGTGAATCAGGTGG	218337801	202	203	39.4085	463	464	35.7671	625	626	39.2989	38.1582	2.07142
5709	YALI1_A21835g_3	AGTTGTTCCTTGATCTGCCG	218332101	8	9	1.74718	49	50	3.85422	37	38	2.38556	2.66232	1.08044
5710	YALI1_A21835g_4	GCAGTGTGAAATCATTCAAG	218316311	307	308	59.7922	810	811	62.5154	1000	1001	62.8405	61.7161	1.67399
5711	YALI1_A21835g_5	GAGTTGGGTGTAGCTGGAAG	218336301	25	26	5.0474	112	113	8.71053	120	121	7.59611	7.11801	1.87778
5712	YALI1_A21835g_6	CGCAGAAGCTATCAATAAAG	218324411	86	87	16.8894	274	275	21.1982	354	355	22.2861	20.1246	2.85407
5713	YALI1_A21841g_1	CTTTGGAGACAATAGAGTAG	218383401	163	164	31.8374	426	427	32.915	553	554	34.7789	33.1771	1.48814
5714	YALI1_A21841g_2	CCTGGCAGAAGAACCCACCA	218398911	65	66	12.8126	174	175	13.4898	198	199	12.4928	12.9317	0.509053
5715	YALI1_A21841g_3	TGTCGATCACAATATAACAC	218386301	203	204	39.6027	554	555	42.7818	613	614	38.5455	40.31	2.20494
5716	YALI1_A21841g_4	GGTCATTGAGATAGCCCATA	218388401	58	59	11.4537	137	138	10.6376	165	166	10.4211	10.8375	0.544535
5717	YALI1_A21841g_5	GCAATATGTGCATATCATGG	218381211	129	130	25.237	243	244	18.8086	372	373	23.4161	22.4872	3.31334
5718	YALI1_A21841g_6	ACTTTGGAGACAATAGAGTA	218383301	162	163	31.6433	424	425	32.7609	549	550	34.5278	32.9773	1.45437
5719	YALI1_A21852g_1	TTTCCACACTTGAGAAGCGA	218505611	103	104	20.1896	296	297	22.8941	333	334	20.9678	21.3505	1.39226
5720	YALI1_A21852g_2	TGAAAGATATTAATAGCCAC	218523601	40	41	7.95936	131	132	10.1751	138	139	8.72611	8.95353	1.12526
5721	YALI1_A21852g_3	CGACGGGACTGTATATGTGA	218503911	39	40	7.76523	94	95	7.32301	131	132	8.28666	7.79164	0.482368
5722	YALI1_A21852g_4	CGTACTTGTGCGCTACTCGT	218513111	62	63	12.2302	210	211	16.2648	233	234	14.69	14.395	2.0334
5723	YALI1_A21852g_5	TTCTCAAGTGTGGAAAAGGC	218506001	53	54	10.4831	167	168	12.9502	218	219	13.7483	12.3939	1.70224
5724	YALI1_A21852g_6	TGGGCCGTATTTTAGGTACC	218509501	197	198	38.4379	549	550	42.3964	670	671	42.1239	40.9861	2.21099
5725	YALI1_A21871g_1	GTAGGGACGCCCACATCGCG	218703501	90	91	17.6659	238	239	18.4232	219	220	13.8111	16.6334	2.47332
5726	YALI1_A21871g_2	AGAAAGACATGGCCAAGCAG	218674401	42	43	8.34762	106	107	8.24803	168	169	10.6094	9.06836	1.33554
5727	YALI1_A21871g_3	GTGTGCCTTGTAATAACAGA	218670101	83	84	16.307	189	190	14.646	230	231	14.5017	15.1516	1.00322
5728	YALI1_A21871g_4	TGCAGAGGCAGCTAGTAGAG	218698901	75	76	14.7539	195	196	15.1085	326	327	20.5283	16.7969	3.23635
5729	YALI1_A21871g_5	AGAGCGGTGTTGTTTCTAGA	218700501	47	48	9.31827	132	133	10.2522	197	198	12.43	10.6668	1.59676
5730	YALI1_A21871g_6	CGTTGACACACGACACAGCG	218680201	95	96	18.6365	264	265	20.4274	293	294	18.4567	19.1735	1.08957
5731	YALI1_A21913g_1	GTGTTCATGTGACCAGAAAA	219118101	30	31	6.01805	57	58	4.47089	75	76	4.77111	5.08668	0.820435
5732	YALI1_A21913g_2	TATATTTGAGACATGAGATA	219114001	106	107	20.772	272	273	21.044	298	299	18.7706	20.1955	1.24153
5733	YALI1_A21913g_3	CATACACGATCCGCCCCAGG	219087811	11	12	2.32957	21	22	1.69586	16	17	1.06722	1.69755	0.631175
5734	YALI1_A21913g_4	AACGGCAGTCAACAGCCAAA	219102511	71	72	13.9774	180	181	13.9523	233	234	14.69	14.2066	0.418859
5735	YALI1_A21913g_5	TCTCATGGACAGCGATATAA	219084511	102	103	19.9955	183	184	14.1835	287	288	18.08	17.4197	2.9617
5736	YALI1_A21913g_6	GTATTTCTGTGACTGACATG	219065301	95	96	18.6365	258	259	19.9649	294	295	18.5194	19.0403	0.802842
5737	YALI1_A21919g_1	GCGTCCTCGCCAATGTCCTG	219214211	99	100	19.4131	211	212	16.3419	225	226	14.1878	16.6476	2.62602
5738	YALI1_A21919g_2	CCTGCCCCAGGACATTGGCG	219213501	234	235	45.6207	494	495	38.1568	595	596	37.4155	40.3977	4.53844
5739	YALI1_A21919g_3	GGGGGTACCAGCCTTGGGGG	219201411	18	19	3.68848	39	40	3.08337	45	46	2.88778	3.21988	0.417441
5740	YALI1_A21919g_4	GCTTCTTGGCCTCGTCAATG	219209011	77	78	15.1422	173	174	13.4127	261	262	16.4478	15.0009	1.52247
5741	YALI1_A21919g_5	AGCGGAGATGATCTCGTCGA	219191211	127	128	24.8487	273	274	21.1211	392	393	24.6717	23.5472	2.10289
5742	YALI1_A21919g_6	CTTTCGGTTGGATCGCTTGG	219193611	126	127	24.6546	275	276	21.2753	347	348	21.8467	22.5922	1.80881
5743	YALI1_A21945g_1	ACCATTCGCTGTTTGCCGAA	219501001	33	34	6.60044	89	90	6.93759	125	126	7.91	7.14934	0.679973
5744	YALI1_A21945g_2	TTTTTGAGACAGTCGAGCGA	219490411	123	124	24.0722	337	338	26.0545	397	398	24.9856	25.0374	0.992175
5745	YALI1_A21945g_3	GCTTGAAGATCTGAAAGTAG	219484311	29	30	5.82392	79	80	6.16675	136	137	8.60055	6.86374	1.51386
5746	YALI1_A21945g_4	GTCCAGAGCGAGAATTAGCA	219486611	63	64	12.4244	125	126	9.71263	215	216	13.56	11.899	1.97676
5747	YALI1_A21945g_5	AAGTACCGCCCCAACGACAA	219472101	45	46	8.93001	125	126	9.71263	114	115	7.21944	8.62069	1.27505
5748	YALI1_A21945g_6	TGGCGACGAGCAACTCATGG	219461801	131	132	25.6252	346	347	26.7483	391	392	24.6089	25.6608	1.07014
5749	YALI1_A21970g_1	GTAGAAAAACACGACCCGCA	219705911	69	70	13.5891	215	216	16.6502	232	233	14.6272	14.9555	1.55672
5750	YALI1_A21970g_2	GTCGATATCTGTGTACCGCA	219711011	164	165	32.0316	401	402	30.9879	494	495	31.075	31.3648	0.579049
5751	YALI1_A21970g_3	TCGCGTCCTGAAGATGCAGG	219730601	170	171	33.1963	521	522	40.238	739	740	46.4555	39.9633	6.63387
5752	YALI1_A21970g_4	CCACACTGTGCTATACAGAG	219734711	100	101	19.6072	268	269	20.7357	336	337	21.1561	20.4997	0.800976
5753	YALI1_A21970g_5	ATGCCAGCAGAGGCGTGTAT	219720111	48	49	9.5124	80	81	6.24383	120	121	7.59611	7.78412	1.64237
5754	YALI1_A21970g_6	TTCGCGTCCTGAAGATGCAG	219730501	169	170	33.0022	522	523	40.3151	739	740	46.4555	39.9243	6.73518
5755	YALI1_A21993g_1	TCGCTTGACGATCTTCCGGG	219908801	266	267	51.8329	636	637	49.1027	777	778	48.8411	49.9256	1.65695
5756	YALI1_A21993g_2	GTAGGTGACGACCATTGAGA	219919901	134	135	26.2076	240	241	18.5773	346	347	21.7839	22.1896	3.8313
5757	YALI1_A21993g_3	TCTGTACTCCGGTCTGGACT	219905411	39	40	7.76523	115	116	8.94179	125	126	7.91	8.20567	0.641592
5758	YALI1_A21993g_4	GGTCTGGACTCGGCTCTGTT	219904411	47	48	9.31827	102	103	7.93969	99	100	6.27778	7.84525	1.52245
5759	YALI1_A21993g_5	GGTAGGTGACGACCATTGAG	219919801	133	134	26.0135	241	242	18.6544	342	343	21.5328	22.0669	3.70851
5760	YALI1_A21993g_6	GGTATCGCTGGTCTGTACTC	219906511	88	89	17.2776	156	157	12.1022	209	210	13.1833	14.1877	2.72998
5761	YALI1_A22008g_1	AGTGATCCCGAGTTCAACAA	220085201	173	174	33.7787	384	385	29.6775	482	483	30.3217	31.2593	2.20555
5762	YALI1_A22008g_2	GCAGGAGAGCGGACACAAGT	220093201	33	34	6.60044	149	150	11.5627	120	121	7.59611	8.5864	2.62515
5763	YALI1_A22008g_3	TTTGTTTTCCTCTTCGAGGG	220090711	127	128	24.8487	285	286	22.0461	347	348	21.8467	22.9138	1.67863
5764	YALI1_A22008g_4	TAAGACAGCTGCTTTGTCAG	220108011	112	113	21.9368	295	296	22.817	293	294	18.4567	21.0701	2.30572
5765	YALI1_A22008g_5	ACAGCTGCTTTGTCAGCGGC	220107611	43	44	8.54175	55	56	4.31672	102	103	6.46611	6.44153	2.11262
5766	YALI1_A22008g_6	GACAAAGCAGCTGTCTTACG	220108201	163	164	31.8374	410	411	31.6817	460	461	28.9405	30.8199	1.62941
5767	YALI1_A22023g_1	GCACCTTGATCGTATCGAAG	220210101	356	357	69.3046	843	844	65.0592	1088	1089	68.365	67.5763	2.22991
5768	YALI1_A22023g_2	GCATGTCTTTTGCAAGCGCA	220220601	126	127	24.6546	320	321	24.7441	321	322	20.2144	23.2044	2.58974
5769	YALI1_A22023g_3	GCGCCTGATGGAAAGTTCAA	220207011	5	6	1.16478	31	32	2.4667	41	42	2.63667	2.08938	0.805224
5770	YALI1_A22023g_4	GTGCGAAACGAGGGAATCAG	220202211	33	34	6.60044	85	86	6.62926	131	132	8.28666	7.17212	0.965331
5771	YALI1_A22023g_5	GCAACGAAAGACATGTACTT	220216301	90	91	17.6659	260	261	20.119	336	337	21.1561	19.647	1.79235
5772	YALI1_A22023g_6	CGCACCTTGATCGTATCGAA	220210001	352	353	68.5281	840	841	64.828	1078	1079	67.7372	67.0311	1.94853
5773	YALI1_A22027g_1	GATAGACGAAATATCGACCA	220299011	171	172	33.3905	478	479	36.9234	599	600	37.6667	35.9935	2.28473
5774	YALI1_A22027g_2	CAATGCTCTGGCCGGCCAGA	220272711	44	45	8.73588	139	140	10.7918	153	154	9.66778	9.73182	1.02946
5775	YALI1_A22027g_3	CTCCATCTCGAGTCGTACTA	220289501	85	86	16.6952	209	210	16.1877	241	242	15.1922	16.0251	0.764597
5776	YALI1_A22027g_4	TAGCTAGTGAGCTCACGCTT	220285511	57	58	11.2596	177	178	13.721	221	222	13.9367	12.9724	1.48728
5777	YALI1_A22027g_5	GTTCTCAGCAATGCTCTGGC	220273511	35	36	6.9887	91	92	7.09176	140	141	8.85166	7.64404	1.0471
5778	YALI1_A22027g_6	CTAGCTATTGGCGTTGGTGC	220286801	103	104	20.1896	251	252	19.4253	336	337	21.1561	20.257	0.867389
5779	YALI1_A22073g_1	CATATTCCGGACATTCGTGG	220745301	130	131	25.4311	348	349	26.9024	423	424	26.6178	26.3171	0.780384
5780	YALI1_A22073g_2	GTCGTTGATGAGATGTGACG	220687601	60	61	11.842	113	114	8.78762	176	177	11.1117	10.5804	1.59497
5781	YALI1_A22073g_3	TGGATCTTTTGGACCAGCGA	220747301	194	195	37.8555	483	484	37.3088	596	597	37.4783	37.5475	0.279819
5782	YALI1_A22073g_4	AAAGGCAGTTCCCAGAATGG	220694201	58	59	11.4537	175	176	13.5668	189	190	11.9278	12.3161	1.1088
5783	YALI1_A22073g_5	CACCAGGGTCAGGTTTCCGA	220749601	284	285	55.3272	742	743	57.2737	815	816	51.2267	54.6092	3.0868
5784	YALI1_A22073g_6	CTTTCGACCAAGCTGTCAGC	220670011	72	73	14.1715	180	181	13.9523	221	222	13.9367	14.0202	0.131331
5785	YALI1_A22093g_1	GGTCCCCTGGAGCTGTTCCG	220899101	63	64	12.4244	124	125	9.63555	175	176	11.0489	11.0363	1.39445
5786	YALI1_A22093g_2	GTGACCTCGGAACAGCTCCA	220899811	49	50	9.70653	123	124	9.55846	154	155	9.73055	9.66518	0.0932002
5787	YALI1_A22093g_3	GAGATTGTGGCCATTAACGG	220903411	27	28	5.43566	86	87	6.70634	70	71	4.45722	5.53307	1.12772
5788	YALI1_A22093g_4	CCTGGGTGTCGGGCACCTGA	220915501	29	30	5.82392	76	77	5.9355	94	95	5.96389	5.90777	0.0739892
5789	YALI1_A22093g_5	CGACGCCAGTCAATTCCGTC	220917311	338	339	65.8103	784	785	60.5112	1004	1005	63.0917	63.1377	2.64983
5790	YALI1_A22093g_6	CGAATCGCGGATCGTGACCT	220901111	80	81	15.7246	178	179	13.7981	212	213	13.3717	14.2981	1.25362
5791	YALI1_A22105g_1	TTTCTGTCCATGGCTGTGGG	221029511	80	81	15.7246	252	253	19.5023	240	241	15.1294	16.7855	2.37164
5792	YALI1_A22105g_2	CAGGGGTGGGAAACGCACCG	221037501	46	47	9.12414	157	158	12.1793	164	165	10.3583	10.5539	1.53696
5793	YALI1_A22105g_3	TGTGAATCCTCCCACAGCCA	221028501	3	4	0.776523	10	11	0.847928	12	13	0.816111	0.813521	0.0357731
5794	YALI1_A22105g_4	GAGATCTTTCTCTTTTTCAG	221035801	248	249	48.3385	778	779	60.0487	952	953	59.8272	56.0715	6.69785
5795	YALI1_A22105g_5	ACGCGCGATCTGGTCACAGA	221042111	88	89	17.2776	289	290	22.3545	301	302	18.9589	19.5303	2.58621
5796	YALI1_A22105g_6	TCTTTCTCTTTTTCAGGGGT	221036201	99	100	19.4131	209	210	16.1877	282	283	17.7661	17.789	1.6128
5797	YALI1_A22111g_1	TGATATAGAACGGTTCCCGG	221130311	233	234	45.4266	446	447	34.4567	536	537	33.7117	37.865	6.55912
5798	YALI1_A22111g_2	GTTCATGCCGTGATATAGAA	221131311	138	139	26.9842	370	371	28.5983	531	532	33.3978	29.6601	3.33603
5799	YALI1_A22111g_3	TCAATGTATACAATCTTGAG	221145911	29	30	5.82392	80	81	6.24383	70	71	4.45722	5.50832	0.934182
5800	YALI1_A22111g_4	ACGCTGTCCACAACCAGCTA	221122301	30	31	6.01805	39	40	3.08337	78	79	4.95944	4.68696	1.48619
5801	YALI1_A22111g_5	TGTTGCCCTGACGGCATTAG	221106501	86	87	16.8894	215	216	16.6502	305	306	19.21	17.5832	1.41392
5802	YALI1_A22111g_6	GCGAACCAGTCAAGGTCCTG	221134811	135	136	26.4018	326	327	25.2066	432	433	27.1828	26.2637	0.995299
5803	YALI1_A22129g_1	CACACAATGAACAGGCCACA	221311011	178	179	34.7494	374	375	28.9066	433	434	27.2455	30.3005	3.94133
5804	YALI1_A22129g_2	TGGCAAGTACAAATTTGTGG	221297001	55	56	10.8713	163	164	12.6418	202	203	12.7439	12.0857	1.05291
5805	YALI1_A22129g_3	AACAGGTAGACCATACCGTG	221309201	4	5	0.970653	13	14	1.07918	30	31	1.94611	1.33198	0.534612
5806	YALI1_A22129g_4	TTGTGTGGAGGGTACTTCTG	221312301	131	132	25.6252	305	306	23.5878	376	377	23.6672	24.2934	1.15407
5807	YALI1_A22129g_5	GCACCCTAACTCAGACAAAC	221307501	34	35	6.79457	91	92	7.09176	108	109	6.84278	6.9097	0.159498
5808	YALI1_A22129g_6	GTACCCTCCACACAATGAAC	221311811	144	145	28.1489	351	352	27.1337	463	464	29.1289	28.1372	0.997645
5809	YALI1_A22137g_1	CTATACACAGATTGGACGAA	221374311	98	99	19.2189	206	207	15.9565	274	275	17.2639	17.4798	1.64191
5810	YALI1_A22137g_2	GCTGATCAACGAAGGACCGT	221388301	12	13	2.5237	38	39	3.00629	72	73	4.58278	3.37092	1.07688
5811	YALI1_A22137g_3	GCACTCCGTGTTCGATACCA	221399701	0	1	0.194131	1	2	0.154169	0	1	0.0627778	0.137026	0.0673336
5812	YALI1_A22137g_4	TCTGGAAGCTGCCAAGCAGA	221391301	75	76	14.7539	203	204	15.7252	204	205	12.8694	14.4495	1.45202
5813	YALI1_A22137g_5	AGTCTTCCATGGCATCACGC	221408101	130	131	25.4311	313	314	24.2045	407	408	25.6133	25.083	0.766228
5814	YALI1_A22137g_6	GGGTTGGACAGAAATGCCTA	221420011	147	148	28.7313	355	356	27.442	441	442	27.7478	27.9737	0.673693
5815	YALI1_A22157g_1	GTCCTTGGAATTCAATAGAT	221606111	240	241	46.7855	517	518	39.9297	572	573	35.9717	40.8956	5.47124
5816	YALI1_A22157g_2	TGAGGCTTCCAACAAAATTG	221586601	75	76	14.7539	202	203	15.6481	278	279	17.515	15.9724	1.4088
5817	YALI1_A22157g_3	TGTTGGAGCTGCAGGAAACG	221616001	231	232	45.0383	559	560	43.1672	684	685	43.0028	43.7361	1.13074
5818	YALI1_A22157g_4	AGAAATCTGGTACACAGAAA	221573011	69	70	13.5891	168	169	13.0273	201	202	12.6811	13.0992	0.45827
5819	YALI1_A22157g_5	TCAAGATTATCTCCGACGAC	221600901	33	34	6.60044	90	91	7.01468	113	114	7.15667	6.92393	0.289003
5820	YALI1_A22157g_6	AATCCTGAATCAGCTCGATT	221583611	96	97	18.8307	202	203	15.6481	290	291	18.2683	17.5824	1.69854
5821	YALI1_A22192g_1	GATGTGCGCGATCAATCCAT	221955311	270	271	52.6094	640	641	49.4111	938	939	58.9483	53.6563	4.85404
5822	YALI1_A22192g_2	CGTATGAGAAGTATGCGACG	221949311	130	131	25.4311	312	313	24.1274	387	388	24.3578	24.6388	0.695796
5823	YALI1_A22192g_3	GCATCAGCTCGAGGGCCCGA	221953401	53	54	10.4831	120	121	9.32721	154	155	9.73055	9.84694	0.586647
5824	YALI1_A22192g_4	TGTTGAAGAGCAGAGTGAGG	221924011	75	76	14.7539	215	216	16.6502	239	240	15.0667	15.4903	1.01664
5825	YALI1_A22192g_5	GGGGTAAGAGTAGTATGGCG	221961011	68	69	13.395	185	186	14.3377	213	214	13.4344	13.7224	0.533238
5826	YALI1_A22192g_6	ACCAGACTCGTCAACCATGA	221929301	106	107	20.772	190	191	14.7231	256	257	16.1339	17.2097	3.16467
5827	YALI1_A22228g_1	GAAACAGCACGACTGCTAAG	222270711	87	88	17.0835	176	177	13.6439	263	264	16.5733	15.7669	1.85617
5828	YALI1_A22228g_2	TCGCATCCATCAGCTCAACG	222241811	124	125	24.2663	293	294	22.6628	366	367	23.0394	23.3229	0.838493
5829	YALI1_A22228g_3	AACGTCAGTGTAGAGACCCG	222245501	20	21	4.07674	38	39	3.00629	47	48	3.01333	3.36546	0.616004
5830	YALI1_A22228g_4	ATTCGCATAAGACCTGGGCA	222268011	22	23	4.46501	36	37	2.85212	61	62	3.89222	3.73645	0.817647
5831	YALI1_A22228g_5	TTTGCTGGGAAACCAGACCG	222229201	32	33	6.40631	67	68	5.24174	119	120	7.53333	6.39379	1.14585
5832	YALI1_A22228g_6	GCTGGAAGTACAGCGATGGA	222264301	92	93	18.0542	230	231	17.8065	212	213	13.3717	16.4108	2.63485
5833	YALI1_A22236g_1	GCTCTGCTGACGTAATGACG	222382611	135	136	26.4018	336	337	25.9774	478	479	30.0705	27.4832	2.25069
5834	YALI1_A22236g_2	AAAGTATGTGAGATGGGCCG	222360201	52	53	10.2889	156	157	12.1022	192	193	12.1161	11.5024	1.05095
5835	YALI1_A22236g_3	AGAACTGCCTCCTTGTGAAG	222373701	47	48	9.31827	91	92	7.09176	93	94	5.90111	7.43705	1.73455
5836	YALI1_A22236g_4	ACAGGCGCGTTTTCTAACCG	222386301	156	157	30.4785	430	431	33.2234	541	542	34.0255	32.5758	1.86007
5837	YALI1_A22236g_5	TATTCCTCTAGTTCAGGTGG	222366611	105	106	20.5778	215	216	16.6502	336	337	21.1561	19.4614	2.45165
5838	YALI1_A22236g_6	CAGGCGCGTTTTCTAACCGA	222386401	155	156	30.2844	428	429	33.0692	542	543	34.0883	32.4806	1.96909
5839	YALI1_A22275g_1	AGAAGTGGAGACCTTGAGCA	222714401	112	113	21.9368	249	250	19.2711	277	278	17.4522	19.5534	2.25556
5840	YALI1_A22275g_2	AATTCGCCAGAAGGTGAGGA	222697301	135	136	26.4018	426	427	32.915	521	522	32.77	30.6956	3.71927
5841	YALI1_A22275g_3	ACTTCTGTCGGTACCGTCAT	222713011	83	84	16.307	172	173	13.3356	181	182	11.4256	13.6894	2.45987
5842	YALI1_A22275g_4	GCCAGTCATACACTGAGCAA	222702101	23	24	4.65914	54	55	4.23964	82	83	5.21055	4.70311	0.486949
5843	YALI1_A22275g_5	TTGACTCCGCTTCTTTCGGA	222732111	42	43	8.34762	111	112	8.63345	154	155	9.73055	8.90387	0.730051
5844	YALI1_A22275g_6	TCCCTGGCCCCAGTAAACGT	222720401	109	110	21.3544	272	273	21.044	318	319	20.0261	20.8082	0.694835
5845	YALI1_A22330g_1	TCGAGCCCGTCGAATAGCCG	223279101	65	66	12.8126	183	184	14.1835	188	189	11.865	12.9537	1.16568
5846	YALI1_A22330g_2	CTTGGACGAGAAGTTGGGCG	223286601	56	57	11.0654	141	142	10.946	164	165	10.3583	10.7899	0.37851
5847	YALI1_A22330g_3	CCAAAATGAGTCGCTACAGG	223268811	145	146	28.3431	388	389	29.9858	412	413	25.9272	28.0854	2.04154
5848	YALI1_A22330g_4	CAGACTCCTCGGCTATTCGA	223280011	217	218	42.3205	491	492	37.9255	623	624	39.1733	39.8064	2.26486
5849	YALI1_A22330g_5	CACAATGGCTGAACGTCGCT	223291701	14	15	2.91196	47	48	3.70005	42	43	2.69944	3.10382	0.527172
5850	YALI1_A22330g_6	AGACTCCTCGGCTATTCGAC	223279911	216	217	42.1264	492	493	38.0026	624	625	39.2361	39.7883	2.11662
5851	YALI1_A22369g_1	GCAGGCTCGGGCATTTCAGC	223681311	68	69	13.395	216	217	16.7273	242	243	15.255	15.1258	1.6699
5852	YALI1_A22369g_2	TCAGCTCATGGCGGTCAACC	419155815	64	65	12.6185	163	164	12.6418	178	179	11.2372	12.1658	0.804302
5853	YALI1_A22369g_3	TAAGTCCGTGACTGTGTGCC	223674101	120	121	23.4898	266	267	20.5815	314	315	19.775	21.2821	1.95399
5854	YALI1_A22369g_4	CCTCAAGAACTCACAAGGCA	223683711	141	142	27.5666	363	364	28.0587	494	495	31.075	28.9001	1.89953
5855	YALI1_A22369g_5	GTCACGGACTTACTGACACT	181904	39	40	7.76523	65	66	5.08757	96	97	6.08944	6.31408	1.35289
5856	YALI1_A22369g_6	GAGCCAAGAGCGAGTTTGGC	328532013	178	179	34.7494	504	505	38.9276	646	647	40.6172	38.0981	3.02059
5857	YALI1_A22393g_1	TGAGTTCGATCACGATGACG	223904811	123	124	24.0722	318	319	24.5899	478	479	30.0705	26.2442	3.32379
5858	YALI1_A22393g_2	TATGGACCTTCAGAACGAAG	223920101	350	351	68.1399	1077	1078	83.0969	1206	1207	75.7728	75.6699	7.47908
5859	YALI1_A22393g_3	TTATGGACCTTCAGAACGAA	223920001	350	351	68.1399	1074	1075	82.8657	1203	1204	75.5844	75.53	7.36307
5860	YALI1_A22393g_4	CCAGGTACATGTCATCCCCA	223914101	17	18	3.49435	68	69	5.31882	78	79	4.95944	4.59087	0.966466
5861	YALI1_A22393g_5	TACCCGACTATCTATCCTTG	223915911	89	90	17.4718	253	254	19.5794	301	302	18.9589	18.67	1.08312
5862	YALI1_A22393g_6	TATCGTTACCAGGAATCTGG	223896101	104	105	20.3837	283	284	21.892	365	366	22.9767	21.7508	1.30222
5863	YALI1_A22415g_1	GCGCTTTTTAGGGATTACAT	224151711	88	89	17.2776	208	209	16.1106	276	277	17.3894	16.9259	0.708253
5864	YALI1_A22415g_2	TCAGTGGCAGAGTCTGTTTA	224159311	150	151	29.3137	365	366	28.2129	418	419	26.3039	27.9435	1.5229
5865	YALI1_A22415g_3	GCTGAGTCAGGCGCTTTTTA	224152711	9	10	1.94131	41	42	3.23754	42	43	2.69944	2.6261	0.651224
5866	YALI1_A22415g_4	TGTAGGTGTGGGATATCACT	224172911	123	124	24.0722	288	289	22.2774	393	394	24.7344	23.6947	1.27129
5867	YALI1_A22415g_5	ATATGGGTACCAACGGCTAC	224175501	213	214	41.544	477	478	36.8463	682	683	42.8772	40.4225	3.16799
5868	YALI1_A22415g_6	AGAGTCTGTTTAGGGAATGG	224158511	56	57	11.0654	109	110	8.47928	185	186	11.6767	10.4071	1.69731
5869	YALI1_A22440g_1	CATGTGCTCGATGATCACAC	224418211	113	114	22.1309	345	346	26.6712	407	408	25.6133	24.8051	2.37559
5870	YALI1_A22440g_2	GCTTCCATCATCTCTTTGGT	224397911	70	71	13.7833	153	154	11.871	232	233	14.6272	13.4272	1.4122
5871	YALI1_A22440g_3	CTGCTCTCACGATTTCAGAT	224393901	87	88	17.0835	233	234	18.0377	373	374	23.4789	19.5334	3.45006
5872	YALI1_A22440g_4	CAAGGAGCTCACCGGCCACG	224407701	50	51	9.90066	141	142	10.946	157	158	9.91889	10.2552	0.598323
5873	YALI1_A22440g_5	TCTTGGCGACGCAGTGTACG	224402001	27	28	5.43566	83	84	6.47509	62	63	3.955	5.28858	1.26647
5874	YALI1_A22440g_6	CGGCGAAGACAGCAGCCTCG	224409511	101	102	19.8013	350	351	27.0566	387	388	24.3578	23.7386	3.66706
5875	YALI1_A22454g_1	GCTATTCTCGTTGCTGAGCG	224561001	98	99	19.2189	232	233	17.9607	292	293	18.3939	18.5245	0.639225
5876	YALI1_A22454g_2	AGAGAACCCGAGTACTTAAG	224547811	100	101	19.6072	294	295	22.7399	316	317	19.9006	20.7492	1.7302
5877	YALI1_A22454g_3	CCTTGGGCTTACCAGTCAGG	224570211	60	61	11.842	219	220	16.9586	253	254	15.9456	14.9154	2.7094
5878	YALI1_A22454g_4	GCTCAGCAACGAGAATAGCC	224560911	25	26	5.0474	53	54	4.16256	52	53	3.32722	4.17906	0.860206
5879	YALI1_A22454g_5	TTTGAGGTCACCCCTAACAT	224551401	64	65	12.6185	280	281	21.6607	312	313	19.6494	17.9762	4.74765
5880	YALI1_A22454g_6	TGATAAGTATGACCACTTTG	224549801	84	85	16.5011	255	256	19.7336	288	289	18.1428	18.1258	1.61631
5881	YALI1_A22496g_1	TAGAAGCTCTGCCTCAGCCA	224919201	61	62	12.0361	116	117	9.01887	180	181	11.3628	10.8059	1.58382
5882	YALI1_A22496g_2	GGTCATGGATGAACGAAAGG	224944011	215	216	41.9322	522	523	40.3151	673	674	42.3122	41.5199	1.06048
5883	YALI1_A22496g_3	GAGGCCGTCATCCTTGAAAA	224948111	63	64	12.4244	202	203	15.6481	219	220	13.8111	13.9612	1.61711
5884	YALI1_A22496g_4	ACCTTGTACTCAGTTCCCGG	224921701	82	83	16.1128	178	179	13.7981	240	241	15.1294	15.0135	1.16172
5885	YALI1_A22496g_5	GGTCATTTCGAGCATGGATT	224914701	106	107	20.772	194	195	15.0315	330	331	20.7794	18.861	3.31645
5886	YALI1_A22496g_6	CAATAGATCCCACGACTCCG	224936201	100	101	19.6072	301	302	23.2795	323	324	20.34	21.0756	1.9435
5887	YALI1_A22497g_1	TACGCGCGAAAACCAAAACG	224966911	157	158	30.6726	364	365	28.1358	498	499	31.3261	30.0448	1.68526
5888	YALI1_A22497g_2	ACAAAAAATCCTCCGTCACG	224975301	138	139	26.9842	336	337	25.9774	392	393	24.6717	25.8778	1.15947
5889	YALI1_A22497g_3	AATTATTATCTGCAGCCAGG	224988311	129	130	25.237	275	276	21.2753	310	311	19.5239	22.0121	2.92694
5890	YALI1_A22497g_4	AGTGACTCTAAAAACCAAAG	224981911	99	100	19.4131	262	263	20.2732	338	339	21.2817	20.3226	0.935279
5891	YALI1_A22497g_5	AATACGCGCGAAAACCAAAA	224967111	78	79	15.3363	248	249	19.194	261	262	16.4478	16.9927	1.98574
5892	YALI1_A22497g_6	ATCATTATCAAGCCGCGTGA	224976811	73	74	14.3657	187	188	14.4919	222	223	13.9994	14.2857	0.255775
5893	YALI1_A22539g_1	CGTCGTTCACCTTTGTTCCG	1211115	127	128	24.8487	299	300	23.1253	357	358	22.4744	23.4828	1.22685
5894	YALI1_A22539g_2	TGAGGGATACCTCGGAACAA	362503314	74	75	14.5598	192	193	14.8773	217	218	13.6856	14.3742	0.617161
5895	YALI1_A22539g_3	CATGGAAGAGATCTCTTCGG	225351101	30	31	6.01805	45	46	3.54588	74	75	4.70833	4.75742	1.23682
5896	YALI1_A22539g_4	GAAACTGCTGAGGGATACCT	225347311	70	71	13.7833	181	182	14.0294	260	261	16.385	14.7325	1.43635
5897	YALI1_A22539g_5	ACCGACACTGAACGACTCAT	416461415	81	82	15.9187	175	176	13.5668	236	237	14.8783	14.788	1.17853
5898	YALI1_A22539g_6	GCCTTGTCGATAATCTTGAA	362515204	61	62	12.0361	165	166	12.796	216	217	13.6228	12.8183	0.793572
5899	YALI1_A22551g_1	CCTGCTCACACAGCTCGGCG	225519811	48	49	9.5124	108	109	8.4022	142	143	8.97722	8.96394	0.555222
5900	YALI1_A22551g_2	GTTTCGCAGCAGGTGCTTGG	245262512	91	92	17.86	291	292	22.5086	412	413	25.9272	22.0986	4.0492
5901	YALI1_A22551g_3	AATCTCCTGCTCACACAGCT	245259212	156	157	30.4785	304	305	23.5107	348	349	21.9094	25.2996	4.55601
5902	YALI1_A22551g_4	CGAAACGAGATGGCCAAGAA	362681804	47	48	9.31827	163	164	12.6418	176	177	11.1117	11.0239	1.66352
5903	YALI1_A22551g_5	GAGACAGTCAGCAGACCGGC	362691714	43	44	8.54175	107	108	8.32511	134	135	8.475	8.44729	0.110945
5904	YALI1_A22551g_6	AAGGTGTTTGATACCCCCGC	362689904	80	81	15.7246	242	243	18.7315	244	245	15.3806	16.6122	1.8434
5905	YALI1_B00037g_1	GCGAAACTGACAACTTTACG	398702	302	303	58.8216	815	816	62.9008	999	1000	62.7778	61.5001	2.32045
5906	YALI1_B00037g_2	CGTAATAAAGAACCCGGACG	385912	40	41	7.95936	87	88	6.78342	113	114	7.15667	7.29982	0.600894
5907	YALI1_B00037g_3	AGAGTCAATACAGCAGCGCA	389102	34	35	6.79457	98	99	7.63135	100	101	6.34055	6.92216	0.654789
5908	YALI1_B00037g_4	ATGCTGGTGGAAGTCTGCCA	373812	116	117	22.7133	194	195	15.0315	320	321	20.1517	19.2988	3.91129
5909	YALI1_B00037g_5	ACATGTATTCAAACACCAGA	381112	25	26	5.0474	93	94	7.24593	110	111	6.96833	6.42055	1.19726
5910	YALI1_B00037g_6	GCTGGGCTCTTGATCCCCAC	371312	123	124	24.0722	261	262	20.1961	323	324	20.34	21.5361	2.19751
5911	YALI1_B00049g_1	TTTTTGTGCTCTCCAAGCGG	509612	104	105	20.3837	265	266	20.5044	313	314	19.7122	20.2001	0.42683
5912	YALI1_B00049g_2	ATACGACACGCAAAGCGAGT	520902	162	163	31.6433	317	318	24.5128	486	487	30.5728	28.9096	3.84518
5913	YALI1_B00049g_3	TCTGATCCTTACGACGAAAC	526002	84	85	16.5011	248	249	19.194	283	284	17.8289	17.8413	1.34649
5914	YALI1_B00049g_4	TACACACGCTCACCACCGCT	508102	150	151	29.3137	395	396	30.5254	496	497	31.2005	30.3466	0.95604
5915	YALI1_B00049g_5	CGTAGAAAAAGATATGCCGA	503312	104	105	20.3837	247	248	19.1169	387	388	24.3578	21.2861	2.73448
5916	YALI1_B00049g_6	ATGTACACTAAAACTGCCAT	501402	117	118	22.9074	322	323	24.8983	414	415	26.0528	24.6195	1.5911
5917	YALI1_B00082g_1	GGAGCCGTCTCCGTAGTAGA	786302	90	91	17.6659	183	184	14.1835	233	234	14.69	15.5131	1.88146
5918	YALI1_B00082g_2	TCTACAGTAAACTTCTGAGG	799002	147	148	28.7313	387	388	29.9087	436	437	27.4339	28.6913	1.23791
5919	YALI1_B00082g_3	TACCGGTTCTTCGGACCTGT	796412	64	65	12.6185	145	146	11.2543	201	202	12.6811	12.1846	0.80629
5920	YALI1_B00082g_4	CCCGGCTTCTCCATCTACTA	787612	99	100	19.4131	271	272	20.9669	341	342	21.47	20.6167	1.07227
5921	YALI1_B00082g_5	GTCCTTGACCCAGTCTCCAG	783602	97	98	19.0248	220	221	17.0356	322	323	20.2772	18.7792	1.63468
5922	YALI1_B00082g_6	GTCGCCGCTGACGGCTCCAA	794212	23	24	4.65914	56	57	4.39381	70	71	4.45722	4.50339	0.138557
5923	YALI1_B00101g_1	GAGAATGTTGAGCACGATGC	1050312	54	55	10.6772	114	115	8.8647	133	134	8.41222	9.31804	1.1986
5924	YALI1_B00101g_2	CGTACGAAAAGTGTCAGCAG	1020212	205	206	39.9909	471	472	36.3838	666	667	41.8728	39.4158	2.7893
5925	YALI1_B00101g_3	GATCCCGACACTCCAACGCT	1023102	15	16	3.10609	35	36	2.77504	44	45	2.825	2.90204	0.178468
5926	YALI1_B00101g_4	GAGTCAAATTGGTCAGGCGC	1320708	15	16	3.10609	53	54	4.16256	61	62	3.89222	3.72029	0.548817
5927	YALI1_B00101g_5	GCTCCGATACGAGGGGATTG	1323208	83	84	16.307	170	171	13.1814	210	211	13.2461	14.2448	1.78616
5928	YALI1_B00101g_6	ACGTACGAAAAGTGTCAGCA	1020312	191	192	37.2731	454	455	35.0734	630	631	39.6128	37.3197	2.27005
5929	YALI1_B00121g_1	GTACAGTCTGTGGGGCAAAG	1208212	165	166	32.2257	381	382	29.4462	487	488	30.6355	30.7692	1.39454
5930	YALI1_B00121g_2	GATGCATCAACACCTTGTGC	1219712	94	95	18.4424	188	189	14.5689	283	284	17.8289	16.9467	2.08196
5931	YALI1_B00121g_3	TATATATTGGCAGTGATTGA	1226402	143	144	27.9548	364	365	28.1358	438	439	27.5594	27.8833	0.294749
5932	YALI1_B00121g_4	TCTGTGGGGCAAAGAGGCAG	1207612	29	30	5.82392	97	98	7.55427	98	99	6.215	6.53106	0.907441
5933	YALI1_B00121g_5	GGTGCACGTGATGCGTTTAA	1217612	131	132	25.6252	251	252	19.4253	357	358	22.4744	22.5083	3.10013
5934	YALI1_B00121g_6	AGTGATTGAGGGCTGGAAGT	1227502	96	97	18.8307	194	195	15.0315	290	291	18.2683	17.3768	2.05052
5935	YALI1_B00133g_1	GGTCTGTATCGTCATCCAAA	1347202	116	117	22.7133	279	280	21.5836	330	331	20.7794	21.6921	0.971478
5936	YALI1_B00133g_2	GGGCACCTCGTCTTCGTCCG	1334312	61	62	12.0361	154	155	11.9481	186	187	11.7394	11.9079	0.152361
5937	YALI1_B00133g_3	GTAGAGGTCTGAAGCTCGGC	1358312	0	1	0.194131	0	1	0.0770844	0	1	0.0627778	0.111331	0.0720626
5938	YALI1_B00133g_4	TCGTCGTCGAAGTCCACACA	1336312	41	42	8.15349	144	145	11.1772	187	188	11.8022	10.3776	1.95136
5939	YALI1_B00133g_5	CATCCAAAGGGCCGACACCG	1348402	206	207	40.185	517	518	39.9297	579	580	36.4111	38.842	2.10904
5940	YALI1_B00133g_6	GGAGTAGGAGGAGCATTGAC	1377412	215	216	41.9322	502	503	38.7734	686	687	43.1283	41.278	2.24995
5941	YALI1_B00198g_1	ACAATGCATATGCCATTGCG	1942512	120	121	23.4898	310	311	23.9732	369	370	23.2278	23.5636	0.378172
5942	YALI1_B00198g_2	TGGAGCAGAGAGAAGAACCC	1963002	82	83	16.1128	180	181	13.9523	215	216	13.56	14.5417	1.37471
5943	YALI1_B00198g_3	CCTCTACGCCAACTACTCCG	1918712	169	170	33.0022	456	457	35.2276	539	540	33.9	34.0433	1.11957
5944	YALI1_B00198g_4	CTACTGGAGAAACACGTGCG	1896712	212	213	41.3498	534	535	41.2401	696	697	43.7561	42.1154	1.42199
5945	YALI1_B00198g_5	GTAGCGCGTTGCCGGAGAAA	1898302	100	101	19.6072	256	257	19.8107	284	285	17.8917	19.1032	1.05413
5946	YALI1_B00198g_6	GCTACTGGAGAAACACGTGC	1896812	208	209	40.5733	518	519	40.0068	694	695	43.6305	41.4035	1.94933
5947	YALI1_B00214g_1	TGTTTTGCAGCACTTTCCCG	2140812	150	151	29.3137	354	355	27.365	463	464	29.1289	28.6025	1.07574
5948	YALI1_B00214g_2	GGGCGAGCTTCGATTTACTG	2129412	114	115	22.325	455	456	35.1505	494	495	31.075	29.5168	6.55316
5949	YALI1_B00214g_3	CTTGAGATACTCAAAGTACT	2122602	50	51	9.90066	111	112	8.63345	137	138	8.66333	9.06581	0.723155
5950	YALI1_B00214g_4	CAGAAAAGTCGCCTGTGCCG	2138802	41	42	8.15349	82	83	6.398	100	101	6.34055	6.96401	1.03051
5951	YALI1_B00214g_5	ACAAAATTGTGTCTTTCCAG	2112602	234	235	45.6207	760	761	58.6612	852	853	53.5494	52.6104	6.57076
5952	YALI1_B00214g_6	CAGATCGGTGTCGAGAAGCG	2145102	114	115	22.325	427	428	32.9921	471	472	29.6311	28.3161	5.45377
5953	YALI1_B00242g_1	CACACCGTCGAGTTTACCAG	2443502	172	173	33.5846	351	352	27.1337	504	505	31.7028	30.807	3.31743
5954	YALI1_B00242g_2	CGTGAGAGCGAGTCGAACGG	2426812	29	30	5.82392	96	97	7.47718	104	105	6.59167	6.63092	0.827331
5955	YALI1_B00242g_3	CTCGGTCCAGATTCTCCCCG	2441002	28	29	5.62979	78	79	6.08966	80	81	5.085	5.60148	0.502931
5956	YALI1_B00242g_4	GACGGCCTCCACCCCCAACG	2436802	53	54	10.4831	78	79	6.08966	134	135	8.475	8.34924	2.19939
5957	YALI1_B00242g_5	TCGGCCGCTGGTAAACTCGA	2444212	92	93	18.0542	264	265	20.4274	342	343	21.5328	20.0048	1.7774
5958	YALI1_B00242g_6	CGAGTTTACCAGCGGCCGAG	2444302	184	185	35.9142	519	520	40.0839	603	604	37.9178	37.9719	2.08538
5959	YALI1_B00273g_1	ATAATGAGCGTGGAACCGGC	2723102	56	57	11.0654	99	100	7.70844	117	118	7.40778	8.72722	2.03054
5960	YALI1_B00273g_2	AAGTCTGAAAACGACAGCCG	2727802	86	87	16.8894	238	239	18.4232	260	261	16.385	17.2325	1.06153
5961	YALI1_B00273g_3	TATGGGGCATAGCCAAACGT	2702812	59	60	11.6478	124	125	9.63555	89	90	5.65	8.97779	3.05254
5962	YALI1_B00273g_4	AAAGCGACCGAATACGTCCG	2732812	139	140	27.1783	313	314	24.2045	411	412	25.8644	25.7491	1.49025
5963	YALI1_B00273g_5	CCTCGACTCCTTCCTCTACA	2708412	141	142	27.5666	385	386	29.7546	476	477	29.945	29.0887	1.32166
5964	YALI1_B00273g_6	GGAGACGACAGAGACCGCCG	2730802	117	118	22.9074	244	245	18.8857	284	285	17.8917	19.8949	2.65582
5965	YALI1_B00280g_1	GTCGCGATACCTCACCCCCG	2818302	176	177	34.3611	475	476	36.6922	557	558	35.03	35.3611	1.20027
5966	YALI1_B00280g_2	GAACTCGGTTTGGAAACACG	2806202	168	169	32.8081	436	437	33.6859	561	562	35.2811	33.925	1.25374
5967	YALI1_B00280g_3	TTTTTGCCCGACGCAGACTT	2827712	912	913	177.241	2458	2459	189.55	2900	2901	182.118	182.97	6.19863
5968	YALI1_B00280g_4	CAGCTCGTCGTACACCTCGG	2820012	158	159	30.8668	456	457	35.2276	549	550	34.5278	33.5407	2.34197
5969	YALI1_B00280g_5	GCACTTACGAACACATCTGC	2823002	68	69	13.395	152	153	11.7939	178	179	11.2372	12.142	1.12023
5970	YALI1_B00280g_6	GTATCGCGACGCGTACTTGA	2817312	132	133	25.8194	337	338	26.0545	415	416	26.1155	25.9965	0.156383
5971	YALI1_B00329g_1	TTGTTGGTGACGGTGACCGA	3276202	62	63	12.2302	185	186	14.3377	206	207	12.995	13.1876	1.06686
5972	YALI1_B00329g_2	CCTTCTGTAGGAACTGCGAG	3279302	152	153	29.702	359	360	27.7504	513	514	32.2678	29.9067	2.26565
5973	YALI1_B00329g_3	GGAGGCGTACACCCAGAGGT	3266202	47	48	9.31827	97	98	7.55427	116	117	7.345	8.07251	1.08392
5974	YALI1_B00329g_4	GTACGCCTCCAATGATACCC	3265212	130	131	25.4311	397	398	30.6796	433	434	27.2455	27.7854	2.66555
5975	YALI1_B00329g_5	CAGAACGTTGAAGTTCTGGG	3270102	53	54	10.4831	119	120	9.25012	187	188	11.8022	10.5118	1.27629
5976	YALI1_B00329g_6	CTTCTGTAGGAACTGCGAGG	3279402	162	163	31.6433	380	381	29.3691	547	548	34.4022	31.8049	2.52042
5977	YALI1_B00336g_1	GGACAAACTCTGGAGCACAA	3370802	21	22	4.27087	53	54	4.16256	54	55	3.45278	3.96207	0.444373
5978	YALI1_B00336g_2	GGTGTTGTGCTGTTTCACAT	3372902	87	88	17.0835	227	228	17.5752	296	297	18.645	17.7679	0.798381
5979	YALI1_B00336g_3	AGTTCGAGCCGTTTGCCAGA	3368102	41	42	8.15349	66	67	5.16465	94	95	5.96389	6.42734	1.54738
5980	YALI1_B00336g_4	GCAATGAGTGGCTTGCCAAT	3378512	62	63	12.2302	184	185	14.2606	229	230	14.4389	13.6432	1.22695
5981	YALI1_B00336g_5	TGGCATGTACCGATAGGCAG	3386502	97	98	19.0248	178	179	13.7981	246	247	15.5061	16.1097	2.66511
5982	YALI1_B00336g_6	CAAGCAACTCCCCTGCCTAT	3387712	31	32	6.21218	78	79	6.08966	90	91	5.71278	6.00487	0.260275
5983	YALI1_B00357g_1	TCTGATTCCGTCCTTCTACG	3582802	71	72	13.9774	216	217	16.7273	274	275	17.2639	15.9895	1.76308
5984	YALI1_B00357g_2	CCTACCGCTATGGAACACCG	3573202	186	187	36.3024	518	519	40.0068	569	570	35.7833	37.3642	2.30323
5985	YALI1_B00357g_3	ACATCTTCGGAAAACGACCA	3575212	35	36	6.9887	92	93	7.16885	105	106	6.65444	6.93733	0.261021
5986	YALI1_B00357g_4	TACGGAGTACAGCTGCCGGA	3587102	157	158	30.6726	356	357	27.5191	466	467	29.3172	29.1697	1.58193
5987	YALI1_B00357g_5	CATAGCGGTAGGCAATCCCA	3572412	49	50	9.70653	160	161	12.4106	117	118	7.40778	9.84163	2.50414
5988	YALI1_B00357g_6	GCTTCGGAGCACGTTTGCAG	3617002	76	77	14.9481	186	187	14.4148	230	231	14.5017	14.6215	0.286127
5989	YALI1_B00383g_1	CATTCTCGCCCTGATGTACG	3893602	94	95	18.4424	244	245	18.8857	336	337	21.1561	19.4947	1.45576
5990	YALI1_B00383g_2	TCTGTGGGAAAGTTCGGCCA	3907112	117	118	22.9074	363	364	28.0587	408	409	25.6761	25.5474	2.57806
5991	YALI1_B00383g_3	GTTCTGATAGAGGCTTGGAA	3836912	253	254	49.3092	690	691	53.2653	800	801	50.285	50.9532	2.06096
5992	YALI1_B00383g_4	GGTCTAGATCCATCAGTCCA	3897512	86	87	16.8894	221	222	17.1127	255	256	16.0711	16.6911	0.548394
5993	YALI1_B00383g_5	GCCATGGTAGCTGGCAGAAA	3905512	52	53	10.2889	89	90	6.93759	199	200	12.5556	9.92736	2.82638
5994	YALI1_B00383g_6	ACCATTTCTGCCAGCTACCA	3905102	98	99	19.2189	270	271	20.8899	299	300	18.8333	19.6474	1.09316
5995	YALI1_B00419g_1	CCATCAGTCGAAAGAACGAT	4187702	68	69	13.395	194	195	15.0315	176	177	11.1117	13.1794	1.96877
5996	YALI1_B00419g_2	CTGATGGTCTGGTTACTCGT	4186412	344	345	66.9751	749	750	57.8133	1035	1036	65.0378	63.2754	4.82847
5997	YALI1_B00419g_3	GTGTATTCCAGCAAGATCTG	4177212	124	125	24.2663	424	425	32.7609	477	478	30.0078	29.0117	4.33398
5998	YALI1_B00419g_4	CTTAGTACAGATGGTAAGGA	4182712	71	72	13.9774	132	133	10.2522	198	199	12.4928	12.2408	1.87533
5999	YALI1_B00419g_5	ACTGATGGTCTGGTTACTCG	4186512	340	341	66.1986	749	750	57.8133	1031	1032	64.7867	62.9328	4.48951
6000	YALI1_B00419g_6	GGCATTACCCCAGATCTTGC	4176202	100	101	19.6072	282	283	21.8149	332	333	20.905	20.7757	1.10951
6001	YALI1_B00429g_1	AGTTGTTGCCGAGATGTAAT	4326912	184	185	35.9142	417	418	32.2213	512	513	32.205	33.4468	2.13681
6002	YALI1_B00429g_2	TGATTCTGCTGCAAGCACTG	4333802	140	141	27.3724	430	431	33.2234	505	506	31.7655	30.7871	3.04572
6003	YALI1_B00429g_3	TCAACTCGCGAACCCCACCT	1328208	48	49	9.5124	100	101	7.78552	129	130	8.16111	8.48634	0.90822
6004	YALI1_B00429g_4	GCGAAGACCCTGTCGATCAA	4321612	132	133	25.8194	312	313	24.1274	410	411	25.8017	25.2495	0.971786
6005	YALI1_B00429g_5	CAGAGCTTCTGCTACGGAGA	4336702	64	65	12.6185	171	172	13.2585	270	271	17.0128	14.2966	2.37395
6006	YALI1_B00429g_6	GATTCTGCTGCAAGCACTGA	4333902	131	132	25.6252	410	411	31.6817	484	485	30.4472	29.2514	3.20041
6007	YALI1_B00448g_1	TTGCACAGTCTGTCAATCGA	4506212	36	37	7.18283	94	95	7.32301	92	93	5.83833	6.78139	0.819717
6008	YALI1_B00448g_2	ATCACCTTGATGTTGCTCAG	4494812	19	20	3.88261	46	47	3.62297	68	69	4.33167	3.94575	0.358544
6009	YALI1_B00448g_3	GGCCGACTATGGAGCCCAGG	4501302	7	8	1.55305	24	25	1.92711	25	26	1.63222	1.70413	0.197126
6010	YALI1_B00448g_4	TCAAGGTGATTGAATTTGCC	4495802	108	109	21.1602	303	304	23.4336	365	366	22.9767	22.5235	1.20254
6011	YALI1_B00448g_5	GGCTCTGACAAGTCTTAAAA	4485312	75	76	14.7539	173	174	13.4127	230	231	14.5017	14.2228	0.712797
6012	YALI1_B00448g_6	CCAAAACTCCAGGGCGGTAG	4517512	60	61	11.842	201	202	15.571	249	250	15.6944	14.3692	2.18947
6013	YALI1_B00525g_1	GCAAGCGGCAAAAAGAAGCG	5237512	23	24	4.65914	37	38	2.92921	67	68	4.26889	3.95241	0.907349
6014	YALI1_B00525g_2	CCGAGTGTAAACGTACCCGA	5187302	109	110	21.3544	226	227	17.4982	300	301	18.8961	19.2495	1.95225
6015	YALI1_B00525g_3	TCTTACCGCCAATCTTGCCG	5214812	110	111	21.5485	288	289	22.2774	422	423	26.555	23.4603	2.70475
6016	YALI1_B00525g_4	GATGCTATCGAGCTGTATGA	5183812	79	80	15.5305	179	180	13.8752	215	216	13.56	14.3219	1.05845
6017	YALI1_B00525g_5	CCGATGGTTGAGAATGGCCG	5212802	123	124	24.0722	353	354	27.2879	484	485	30.4472	27.2691	3.18755
6018	YALI1_B00525g_6	ACTTTGATGTGGGACAGGAG	5251512	44	45	8.73588	99	100	7.70844	104	105	6.59167	7.67866	1.07242
6019	YALI1_B00539g_1	CAAACTACAACAACCCGCCG	5401002	97	98	19.0248	215	216	16.6502	302	303	19.0217	18.2322	1.37006
6020	YALI1_B00539g_2	ATTTCGAGGCGGAGGAGCGA	5412002	52	53	10.2889	130	131	10.0981	179	180	11.3	10.5623	0.645933
6021	YALI1_B00539g_3	ACACAAAACGAAATGCTCTG	5397902	23	24	4.65914	67	68	5.24174	74	75	4.70833	4.86973	0.323101
6022	YALI1_B00539g_4	GGAGGAGTCCGGGTCCGCGG	5402712	106	107	20.772	225	226	17.4211	221	222	13.9367	17.3766	3.41788
6023	YALI1_B00539g_5	CGTGACATTCTGTCGTCTCG	5419102	114	115	22.325	283	284	21.892	351	352	22.0978	22.1049	0.216621
6024	YALI1_B00539g_6	TTGGAGGCCAAGTTTGAAGC	5414302	89	90	17.4718	236	237	18.269	249	250	15.6944	17.1451	1.318
6025	YALI1_B00578g_1	CATACAGGTTTCGAGCCCCA	5759602	153	154	29.8961	375	376	28.9837	407	408	25.6133	28.1644	2.25589
6026	YALI1_B00578g_2	ACAGGTTTCGAGCCCCAGGG	5759902	156	157	30.4785	436	437	33.6859	481	482	30.2589	31.4744	1.91832
6027	YALI1_B00578g_3	GCTCGAAAAGGCTCACGCGG	5780212	37	38	7.37696	79	80	6.16675	92	93	5.83833	6.46068	0.810336
6028	YALI1_B00578g_4	ACATCACGTGGAACGCCGGC	5766812	245	246	47.7561	553	554	42.7047	844	845	53.0472	47.836	5.1717
6029	YALI1_B00578g_5	GCTCCTCAGGGGTACCCTCG	5735502	85	86	16.6952	163	164	12.6418	204	205	12.8694	14.0688	2.27737
6030	YALI1_B00578g_6	CTCCAGTCCGCGTTTGACGG	5753112	170	171	33.1963	374	375	28.9066	539	540	33.9	32.001	2.70278
6031	YALI1_B00607g_1	ACACACAGCAAGCGCTCGAG	6079702	277	278	53.9683	680	681	52.4945	764	765	48.025	51.4959	3.09493
6032	YALI1_B00607g_2	TTCTCGACGACTATTGACGA	6092002	86	87	16.8894	279	280	21.5836	367	368	23.1022	20.5251	3.23887
6033	YALI1_B00607g_3	ATTTTAGTCTCGAGAGTTGG	1325708	437	438	85.0292	1186	1187	91.4991	1395	1396	87.6378	88.0554	3.25511
6034	YALI1_B00607g_4	CGTTGGATACTGTCGAAAAT	6097512	160	161	31.255	441	442	34.0713	494	495	31.075	32.1338	1.68035
6035	YALI1_B00607g_5	CTCGAAACGACTTTTGACGA	6088802	148	149	28.9255	460	461	35.5359	517	518	32.5189	32.3267	3.3094
6036	YALI1_B00607g_6	GCGCTTGAACGGAACCAGAA	6076602	75	76	14.7539	150	151	11.6397	212	213	13.3717	13.2551	1.56036
6037	YALI1_B00611g_1	TGTTGGTTCGAGTCAGCGGG	6160112	197	198	38.4379	472	473	36.4609	645	646	40.5544	38.4844	2.04716
6038	YALI1_B00611g_2	ACGAGACCCATATCATCAAG	6168102	141	142	27.5666	348	349	26.9024	433	434	27.2455	27.2382	0.332116
6039	YALI1_B00611g_3	ACTCCGTGCGGGCAATGCCA	6143312	72	73	14.1715	139	140	10.7918	174	175	10.9861	11.9832	1.89769
6040	YALI1_B00611g_4	AACGTGTCGACTTTTTTCGG	6147012	91	92	17.86	193	194	14.9544	226	227	14.2506	15.6883	1.91339
6041	YALI1_B00611g_5	TGACATTTCCTTGGAAGCCC	6177412	121	122	23.6839	213	214	16.4961	353	354	22.2233	20.8011	3.79914
6042	YALI1_B00611g_6	GCCTCGTGCGAAAAGTGGGC	6123312	3	4	0.776523	13	14	1.07918	21	22	1.38111	1.07894	0.302294
6043	YALI1_B00675g_1	TTTGAGCTATTCAAACCGCA	6746612	17	18	3.49435	21	22	1.69586	43	44	2.76222	2.65081	0.904409
6044	YALI1_B00675g_2	GCCGTGTCATTGCAGCCGAA	6713912	61	62	12.0361	167	168	12.9502	203	204	12.8067	12.5976	0.491578
6045	YALI1_B00675g_3	TTTGTGCGCGACACACGTGA	6720512	485	486	94.3475	1260	1261	97.2034	1550	1551	97.3683	96.3064	1.69846
6046	YALI1_B00675g_4	ATCACCTTGAGAGGACCGTG	6744802	200	201	39.0203	384	385	29.6775	549	550	34.5278	34.4085	4.67253
6047	YALI1_B00675g_5	GCGGTTTGAATAGCTCAAAG	6746702	31	32	6.21218	124	125	9.63555	168	169	10.6094	8.81906	2.30954
6048	YALI1_B00675g_6	GCACAAACACCGCGCGCGCA	6721802	89	90	17.4718	241	242	18.6544	333	334	20.9678	19.0313	1.77822
6049	YALI1_B00704g_1	AGGGGTATAGAGGTATGGAG	7067412	206	207	40.185	603	604	46.559	641	642	40.3033	42.3491	3.64632
6050	YALI1_B00704g_2	ACTGGATTGTCGGGTTGACG	7044202	116	117	22.7133	296	297	22.8941	457	458	28.7522	24.7865	3.43558
6051	YALI1_B00704g_3	GGTTGAAGCTCGTTCAGTTG	7050612	48	49	9.5124	101	102	7.86261	132	133	8.34944	8.57482	0.847675
6052	YALI1_B00704g_4	TCAACCCGACAATCCAGTCT	7044012	13	14	2.71783	53	54	4.16256	43	44	2.76222	3.2142	0.821598
6053	YALI1_B00704g_5	TAGCGAGTGCGACCGGGTGA	7070012	7	8	1.55305	36	37	2.85212	60	61	3.82944	2.74487	1.14198
6054	YALI1_B00704g_6	GATTTGGTCACTTGGTCGAT	7062612	125	126	24.4605	388	389	29.9858	462	463	29.0661	27.8375	2.9605
6055	YALI1_B00711g_1	GGATAGCCGCAGAATCGCAG	7119512	67	68	13.2009	201	202	15.571	275	276	17.3267	15.3662	2.0705
6056	YALI1_B00711g_2	GTACGTCGAGAGCTTTGGAA	7113202	87	88	17.0835	263	264	20.3503	283	284	17.8289	18.4209	1.71196
6057	YALI1_B00711g_3	GCGATTCTGCGGCTATCCGG	7119702	4	5	0.970653	0	1	0.0770844	5	6	0.376667	0.474801	0.454796
6058	YALI1_B00711g_4	TGAGTCATGTATCGAACGAG	7139502	85	86	16.6952	171	172	13.2585	278	279	17.515	15.8229	2.25835
6059	YALI1_B00711g_5	GATGGGCAATGACTGATTGT	7134312	63	64	12.4244	149	150	11.5627	214	215	13.4972	12.4947	0.969201
6060	YALI1_B00711g_6	TCTCGACGTACTGGTTTCAA	7112312	69	70	13.5891	160	161	12.4106	199	200	12.5556	12.8518	0.642695
6061	YALI1_B00719g_1	CGAACGACCTTCCAAAAGCG	7206802	140	141	27.3724	359	360	27.7504	438	439	27.5594	27.5607	0.188978
6062	YALI1_B00719g_2	GCGCCAAATCCGCAAGCGAG	7200812	9	10	1.94131	22	23	1.77294	13	14	0.878889	1.53105	0.571024
6063	YALI1_B00719g_3	TTTTCGTCCACGCTTTTGGA	7207812	278	279	54.1625	829	830	63.98	999	1000	62.7778	60.3067	5.35496
6064	YALI1_B00719g_4	TCGCATTTGCACGGCTTGAG	7210312	292	293	56.8803	771	772	59.5091	977	978	61.3967	59.262	2.2683
6065	YALI1_B00719g_5	CGTTCGAAGATCGTGTCTAT	7205412	127	128	24.8487	279	280	21.5836	392	393	24.6717	23.7013	1.83613
6066	YALI1_B00719g_6	TCGCTTGCGGATTTGGCGCT	7200902	143	144	27.9548	517	518	39.9297	536	537	33.7117	33.8654	5.98892
6067	YALI1_B00731g_1	TCTTGCATCTACCATCTCTG	7290202	211	212	41.1557	610	611	47.0985	714	715	44.8861	44.3801	3.00356
6068	YALI1_B00731g_2	GGTTATTGTAGCGGTCCGGG	7294712	68	69	13.395	160	161	12.4106	210	211	13.2461	13.0172	0.530626
6069	YALI1_B00731g_3	CCACAACGCATCCTAGCGCA	7296702	51	52	10.0948	134	135	10.4064	157	158	9.91889	10.14	0.246879
6070	YALI1_B00731g_4	CGGTTGCGTGAGGGCGACAG	7319902	63	64	12.4244	146	147	11.3314	182	183	11.4883	11.748	0.590951
6071	YALI1_B00731g_5	GAATGACAGCGGTTGCGTGA	7319002	112	113	21.9368	216	217	16.7273	272	273	17.1383	18.6008	2.89633
6072	YALI1_B00731g_6	TTTTGCACTGGGTTTGCACT	7306212	193	194	37.6613	488	489	37.6943	669	670	42.0611	39.1389	2.53075
6073	YALI1_B00798g_1	AGACGTCTGTGCGATCCGCG	8008812	120	121	23.4898	330	331	25.5149	363	364	22.8511	23.9519	1.39074
6074	YALI1_B00798g_2	CTACATTCTAAATAACCTCG	7995502	155	156	30.2844	372	373	28.7525	410	411	25.8017	28.2795	2.27848
6075	YALI1_B00798g_3	GTCACGTGACCGATGCCACG	8007002	18	19	3.68848	22	23	1.77294	46	47	2.95055	2.80399	0.966145
6076	YALI1_B00798g_4	GTGTCTCTCCGGTGACTGAA	8020412	122	123	23.8781	279	280	21.5836	340	341	21.4072	22.2896	1.37845
6077	YALI1_B00798g_5	AGATGGAGATGCCGACAGAC	8015402	17	18	3.49435	23	24	1.85002	60	61	3.82944	3.05794	1.05942
6078	YALI1_B00798g_6	ACAGACGTCTCGAACTGCCC	8009802	158	159	30.8668	437	438	33.763	601	602	37.7922	34.1406	3.47813
6079	YALI1_B00819g_1	AGTTGATCAGAGGATTACCG	8211502	59	60	11.6478	177	178	13.721	224	225	14.125	13.1646	1.32901
6080	YALI1_B00819g_2	TTTCCAACTCCTCCGACCCG	8213512	16	17	3.30022	40	41	3.16046	86	87	5.46167	3.97412	1.29015
6081	YALI1_B00819g_3	CTATATATCCACGACGACAA	8217912	272	273	52.9977	660	661	50.9528	831	832	52.2311	52.0605	1.03307
6082	YALI1_B00819g_4	TTGGAAATTGAAGTCCCCGG	8214802	49	50	9.70653	149	150	11.5627	158	159	9.98166	10.417	1.0017
6083	YALI1_B00819g_5	GTTTGGCGCTTATCGACTCG	8200812	69	70	13.5891	95	96	7.4001	146	147	9.22833	10.0725	3.17971
6084	YALI1_B00819g_6	GAACTCCCTCCCTAGCACAG	8194312	201	202	39.2144	444	445	34.3025	555	556	34.9044	36.1405	2.67906
6085	YALI1_B00829g_1	GTAGAGCCCGATATGGCCGG	8275702	29	30	5.82392	66	67	5.16465	93	94	5.90111	5.62989	0.404755
6086	YALI1_B00829g_2	GATGTAGTCAGTCAGAGAAG	8266102	133	134	26.0135	332	333	25.6691	471	472	29.6311	27.1046	2.19481
6087	YALI1_B00829g_3	GAGTAAAGAGTGGATTGCGG	8270102	50	51	9.90066	117	118	9.09596	163	164	10.2956	9.76406	0.611355
6088	YALI1_B00829g_4	GGCAGATTGATAGACATGCG	8283202	328	329	63.869	757	758	58.43	983	984	61.7733	61.3574	2.74327
6089	YALI1_B00829g_5	TGATGTAGTCAGTCAGAGAA	8266002	132	133	25.8194	325	326	25.1295	463	464	29.1289	26.6926	2.1379
6090	YALI1_B00829g_6	GGTTGGTCATGTTACCGCCA	8287302	170	171	33.1963	408	409	31.5275	589	590	37.0389	33.9209	2.82623
6091	YALI1_B00858g_1	GTAGGAATGTGACTGTAGCG	8599012	119	120	23.2957	307	308	23.742	386	387	24.295	23.7776	0.500607
6092	YALI1_B00858g_2	TTTACGGTGAAACAGCACGT	8614102	96	97	18.8307	241	242	18.6544	253	254	15.9456	17.8102	1.61725
6093	YALI1_B00858g_3	CTAAACCCGAAGAATAATAT	8606812	247	248	48.1444	839	840	64.7509	870	871	54.6794	55.8582	8.36576
6094	YALI1_B00858g_4	TGTGACATGGGTCTTGTGGA	8593612	94	95	18.4424	255	256	19.7336	320	321	20.1517	19.4426	0.891018
6095	YALI1_B00858g_5	GGGCGACATGGACCATGTAG	8591612	49	50	9.70653	137	138	10.6376	138	139	8.72611	9.69009	0.955873
6096	YALI1_B00858g_6	GCACCAATATATGCCATTTA	8612502	125	126	24.4605	404	405	31.2192	466	467	29.3172	28.3323	3.48534
6097	YALI1_B00908g_1	GCTGCTTCCAGTAAGATCGC	9092412	321	322	62.5101	766	767	59.1237	956	957	60.0783	60.5707	1.74605
6098	YALI1_B00908g_2	CTTGGGGGTGTTGCAAGGAG	9162312	45	46	8.93001	137	138	10.6376	160	161	10.1072	9.89162	0.873993
6099	YALI1_B00908g_3	AGTGCTGCGAAACGCCTGGG	9089402	13	14	2.71783	11	12	0.925012	40	41	2.57389	2.07224	0.996134
6100	YALI1_B00908g_4	ATACGTCGAGTACAAGGAAA	9153702	23	24	4.65914	39	40	3.08337	61	62	3.89222	3.87824	0.787973
6101	YALI1_B00908g_5	GTTCTACGAGACCGATCACC	9149202	170	171	33.1963	435	436	33.6088	547	548	34.4022	33.7358	0.612885
6102	YALI1_B00908g_6	AGCTGCTTCCAGTAAGATCG	9092512	320	321	62.3159	764	765	58.9695	949	950	59.6389	60.3081	1.77074
6103	YALI1_B00977g_1	ATGAACCGACCGCAACCCGA	9748912	63	64	12.4244	182	183	14.1064	228	229	14.3761	13.6356	1.05762
6104	YALI1_B00977g_2	GTTGGGGCAGTAGTATCGCT	9767402	129	130	25.237	277	278	21.4295	374	375	23.5417	23.4027	1.90757
6105	YALI1_B00977g_3	GATGACCGTCGGGTTGCGGT	9748102	0	1	0.194131	0	1	0.0770844	0	1	0.0627778	0.111331	0.0720626
6106	YALI1_B00977g_4	ATTTCGTTAGACCAGTGGAT	9758202	62	63	12.2302	167	168	12.9502	154	155	9.73055	11.637	1.68981
6107	YALI1_B00977g_5	AGGCTATGCAACAGGACCAG	9751212	203	204	39.6027	474	475	36.6151	659	660	41.4333	39.217	2.43216
6108	YALI1_B00977g_6	TTTCAAGGCGGGATGACCGT	9747002	144	145	28.1489	369	370	28.5212	445	446	27.9989	28.223	0.268929
6109	YALI1_B01011g_1	GAAGTGGCCCGAAACGAACG	10124212	61	62	12.0361	121	122	9.40429	174	175	10.9861	10.8088	1.32483
6110	YALI1_B01011g_2	TCAAACAGAATCAATCGGCA	10133102	122	123	23.8781	369	370	28.5212	333	334	20.9678	24.4557	3.80971
6111	YALI1_B01011g_3	GTGGTGGTAGGACATGGCTA	10136612	25	26	5.0474	105	106	8.17094	117	118	7.40778	6.87537	1.62841
6112	YALI1_B01011g_4	AGAAGCTACTGGACTTGTGG	10138212	90	91	17.6659	248	249	19.194	353	354	22.2233	19.6944	2.31956
6113	YALI1_B01011g_5	TCCAGGCTCGTTACGTTCGT	10127902	82	83	16.1128	227	228	17.5752	321	322	20.2144	17.9675	2.07874
6114	YALI1_B01011g_6	GGACTTGTGGTGGTAGGACA	10137212	174	175	33.9729	441	442	34.0713	486	487	30.5728	32.8723	1.99207
6115	YALI1_B01014g_1	GGGCCAGTGAATTTTAAACA	10153812	17	18	3.49435	76	77	5.9355	68	69	4.33167	4.58717	1.24047
6116	YALI1_B01014g_2	GTAGTAACATGAGTAGTACC	10181012	105	106	20.5778	266	267	20.5815	348	349	21.9094	21.0229	0.767735
6117	YALI1_B01014g_3	GTGTCACAGGAGAAGTGAGA	10155812	148	149	28.9255	373	374	28.8296	426	427	26.8061	28.187	1.19689
6118	YALI1_B01014g_4	CATGGGTGAACGATCCTTGG	10158012	121	122	23.6839	285	286	22.0461	356	357	22.4117	22.7139	0.859722
6119	YALI1_B01014g_5	CTTCTCCTGTGACACCGCCA	10156302	58	59	11.4537	156	157	12.1022	245	246	15.4433	12.9998	2.14089
6120	YALI1_B01014g_6	GGTGTCACAGGAGAAGTGAG	10155912	148	149	28.9255	372	373	28.7525	424	425	26.6805	28.1195	1.24916
6121	YALI1_B01030g_1	CCTTCCAGATGGATAGCGAA	10280812	41	42	8.15349	145	146	11.2543	189	190	11.9278	10.4452	2.01304
6122	YALI1_B01030g_2	CGATATTGAAGCCTTCCAGA	10281912	56	57	11.0654	167	168	12.9502	163	164	10.2956	11.4371	1.36577
6123	YALI1_B01030g_3	AATATCGTCGTGGGACTTGA	10283202	265	266	51.6388	700	701	54.0361	838	839	52.6705	52.7818	1.20256
6124	YALI1_B01030g_4	GGAAGGCTTCAATATCGTCG	10282202	124	125	24.2663	351	352	27.1337	413	414	25.99	25.7967	1.44342
6125	YALI1_B01030g_5	CCAGACAGCACGCCCTCAAA	10295312	71	72	13.9774	273	274	21.1211	261	262	16.4478	17.1821	3.62803
6126	YALI1_B01030g_6	AGTAGTTGTTAAAGATGCGA	10277702	64	65	12.6185	163	164	12.6418	179	180	11.3	12.1868	0.768061
6127	YALI1_B01060g_1	TGGCGTGTAGTTAAAGACGT	10605812	97	98	19.0248	272	273	21.044	299	300	18.8333	19.6341	1.22482
6128	YALI1_B01060g_2	GTGTAGTTAAAGACGTAGGA	10605412	291	292	56.6862	726	727	56.0403	823	824	51.7289	54.8185	2.69507
6129	YALI1_B01060g_3	TGTAGTTAAAGACGTAGGAG	10605312	235	236	45.8148	601	602	46.4048	674	675	42.375	44.8649	2.17638
6130	YALI1_B01060g_4	ATACGAGCATGTCAGCGACT	10607812	212	213	41.3498	574	575	44.3235	690	691	43.3794	43.0176	1.5195
6131	YALI1_B01060g_5	CCAGCCTAGATATAGACTTG	10627902	88	89	17.2776	213	214	16.4961	237	238	14.9411	16.2383	1.1894
6132	YALI1_B01060g_6	CGTGTAGTTAAAGACGTAGG	10605512	195	196	38.0496	468	469	36.1526	540	541	33.9628	36.055	2.04517
6133	YALI1_B01065g_1	TATCTTCAGCAAAGATTCGG	10673012	87	88	17.0835	194	195	15.0315	254	255	16.0083	16.0411	1.02642
6134	YALI1_B01065g_2	GCCCAAATTTGGACACTAGA	10686112	162	163	31.6433	434	435	33.5317	449	450	28.25	31.1417	2.67635
6135	YALI1_B01065g_3	CCTGATGTTCACAATTGCCA	10668312	96	97	18.8307	197	198	15.2627	216	217	13.6228	15.9054	2.66277
6136	YALI1_B01065g_4	TCAGCAAATCATATTAACCA	10666302	95	96	18.6365	252	253	19.5023	277	278	17.4522	18.5304	1.02918
6137	YALI1_B01065g_5	CATATAATATGGCACTTATG	10677102	124	125	24.2663	311	312	24.0503	343	344	21.5956	23.3041	1.48356
6138	YALI1_B01065g_6	CCCAAATTTGGACACTAGAG	10686012	171	172	33.3905	461	462	35.613	481	482	30.2589	33.0874	2.68988
6139	YALI1_B01069g_1	TGCGGCGTAAAAAATACGTG	10694102	271	272	52.8035	748	749	57.7362	992	993	62.3383	57.626	4.76835
6140	YALI1_B01069g_2	CTGTGGCGCTTCTAAAACAG	10709002	356	357	69.3046	1029	1030	79.3969	1297	1298	81.4855	76.729	6.51396
6141	YALI1_B01069g_3	TCTGTGGCGCTTCTAAAACA	10708902	355	356	69.1105	1026	1027	79.1656	1294	1295	81.2972	76.5245	6.50852
6142	YALI1_B01069g_4	CACGTATTTTTTACGCCGCA	10694112	70	71	13.7833	186	187	14.4148	303	304	19.0844	15.7608	2.8956
6143	YALI1_B01069g_5	GACGAAACGACACCGTAGAT	10720412	73	74	14.3657	161	162	12.4877	196	197	12.3672	13.0735	1.12065
6144	YALI1_B01069g_6	TAGAAGCGCCACAGACGAAT	10708412	155	156	30.2844	371	372	28.6754	356	357	22.4117	27.1238	4.15938
6145	YALI1_B01084g_1	CGAAAACAAAAACACCCGGG	10832712	34	35	6.79457	68	69	5.31882	72	73	4.58278	5.56539	1.12632
6146	YALI1_B01084g_2	GGGCTTGTCGAAATCAATGC	10834602	55	56	10.8713	144	145	11.1772	249	250	15.6944	12.581	2.70066
6147	YALI1_B01084g_3	GTTCATGGCTCCGACCAAAT	10830102	375	376	72.9931	821	822	63.3633	990	991	62.2128	66.1897	5.91992
6148	YALI1_B01084g_4	GATTTGGTCGGAGCCATGAA	10830212	130	131	25.4311	344	345	26.5941	452	453	28.4383	26.8212	1.51641
6149	YALI1_B01084g_5	GCCCGAAAACAAAAACACCC	10833012	40	41	7.95936	104	105	8.09386	125	126	7.91	7.98774	0.0951591
6150	YALI1_B01084g_6	ATTTGGTCGGAGCCATGAAC	10830112	131	132	25.6252	345	346	26.6712	454	455	28.5639	26.9534	1.48951
6151	YALI1_B01127g_1	CTATGGCTAATTGGGGACAG	11283012	178	179	34.7494	348	349	26.9024	416	417	26.1783	29.2767	4.75328
6152	YALI1_B01127g_2	TCTGTCCCCAATTAGCCATA	11282902	288	289	56.1038	695	696	53.6507	898	899	56.4372	55.3972	1.52168
6153	YALI1_B01127g_3	AAGCCCCTATTCAGACCCTA	11284712	10	11	2.13544	17	18	1.38752	3	4	0.251111	1.25802	0.948814
6154	YALI1_B01127g_4	TTAGCCATAGGGTCTGAATA	11284002	104	105	20.3837	324	325	25.0524	371	372	23.3533	22.9298	2.36299
6155	YALI1_B01127g_5	AGCAGCCCGGTAATCACGAG	11257012	91	92	17.86	206	207	15.9565	248	249	15.6317	16.4827	1.20379
6156	YALI1_B01127g_6	TGGGGACAGAGGTTGCAACG	11281912	383	384	74.5462	992	993	76.5448	1224	1225	76.9028	75.9979	1.26991
6157	YALI1_B01136g_1	GGTGCCCAAGTCCATCCGAA	11370202	179	180	34.9435	437	438	33.763	509	510	32.0167	33.5744	1.47251
6158	YALI1_B01136g_2	TTCTTGGCCTCCACTCCAAG	11384712	193	194	37.6613	577	578	44.5548	619	620	38.9222	40.3794	3.67048
6159	YALI1_B01136g_3	GCATGTCGCCCGTCGCCAGA	11379812	48	49	9.5124	144	145	11.1772	146	147	9.22833	9.97266	1.05282
6160	YALI1_B01136g_4	GGGGACCAATCAGAACCATT	11372012	187	188	36.4966	534	535	41.2401	649	650	40.8055	39.5141	2.62227
6161	YALI1_B01136g_5	GTGCCCTTGCCGGCGCCGGG	11373912	5	6	1.16478	18	19	1.4646	14	15	0.941666	1.19035	0.262404
6162	YALI1_B01136g_6	GATGGACTTGGGCACCTCGG	11369812	102	103	19.9955	207	208	16.0335	258	259	16.2594	17.4295	2.22507
6163	YALI1_B01223g_1	GCTGATTCTGGACTGTCCCG	12251802	93	94	18.2483	303	304	23.4336	367	368	23.1022	21.5947	2.90283
6164	YALI1_B01223g_2	GATGAGGTTTCGAGAGAGCG	12240312	89	90	17.4718	191	192	14.8002	197	198	12.43	14.9007	2.52238
6165	YALI1_B01223g_3	TCCTTGGCCTCATCTTTCGG	12247312	94	95	18.4424	315	316	24.3587	382	383	24.0439	22.2817	3.3286
6166	YALI1_B01223g_4	AATGGAGCTAAATGATACAG	12262302	52	53	10.2889	95	96	7.4001	96	97	6.08944	7.92616	2.1486
6167	YALI1_B01223g_5	GAAGGACGTTGAGGGCGACG	12254502	51	52	10.0948	145	146	11.2543	160	161	10.1072	10.4854	0.665893
6168	YALI1_B01223g_6	GAGGTTTCGAGAGAGCGCGG	12240012	120	121	23.4898	305	306	23.5878	338	339	21.2817	22.7864	1.30409
6169	YALI1_B01268g_1	TCAAACCCGAGCCATCAAAC	12681912	121	122	23.6839	363	364	28.0587	430	431	27.0572	26.2666	2.29204
6170	YALI1_B01268g_2	ACAGAAGATCTGTCTCGGGA	12663902	140	141	27.3724	412	413	31.8358	483	484	30.3844	29.8642	2.27673
6171	YALI1_B01268g_3	GTGATGCTCGGTTTGATGGC	12679702	13	14	2.71783	22	23	1.77294	24	25	1.56944	2.02007	0.612782
6172	YALI1_B01268g_4	TTTAGCGAGATGATCGGCAA	12667212	107	108	20.9661	265	266	20.5044	320	321	20.1517	20.5407	0.408436
6173	YALI1_B01268g_5	GATCTTCTGTGATCTGCGAT	12662912	50	51	9.90066	139	140	10.7918	166	167	10.4839	10.3921	0.452606
6174	YALI1_B01268g_6	TGTGCATGCCAAGACTTGAT	12676002	150	151	29.3137	314	315	24.2816	409	410	25.7389	26.4447	2.58927
6175	YALI1_B01275g_1	CCATTTGTAGCCAATAAAGG	12775812	80	81	15.7246	275	276	21.2753	279	280	17.5778	18.1925	2.82596
6176	YALI1_B01275g_2	AAAGGCGGATCAAAAACAGG	12774312	62	63	12.2302	181	182	14.0294	236	237	14.8783	13.7126	1.35216
6177	YALI1_B01275g_3	GACGATCTCTGGACCCAAAA	12768202	87	88	17.0835	186	187	14.4148	309	310	19.4611	16.9865	2.52456
6178	YALI1_B01275g_4	CGCCATCTCGAATATTCAGC	12760702	181	182	35.3318	376	377	29.0608	491	492	30.8867	31.7597	3.22537
6179	YALI1_B01275g_5	CCGCCTTTATTGGCTACAAA	12775502	25	26	5.0474	77	78	6.01258	87	88	5.52444	5.52814	0.482602
6180	YALI1_B01275g_6	CGACGATCTCTGGACCCAAA	12768102	86	87	16.8894	185	186	14.3377	307	308	19.3356	16.8542	2.49912
6181	YALI1_B01281g_1	GCAATCTGTGGACCCCCACG	12842412	139	140	27.1783	328	329	25.3608	402	403	25.2994	25.9462	1.0675
6182	YALI1_B01281g_2	ATATCGGCGGGATATTCTGA	12827202	238	239	46.3972	542	543	41.8568	640	641	40.2405	42.8315	3.19198
6183	YALI1_B01281g_3	AGACGCACCGAACAGGAGGA	12837612	71	72	13.9774	159	160	12.3335	187	188	11.8022	12.7044	1.13403
6184	YALI1_B01281g_4	TGATAGACGCACCGAACAGG	12838012	76	77	14.9481	186	187	14.4148	256	257	16.1339	15.1656	0.879953
6185	YALI1_B01281g_5	CTGAAGTCAGGGGATTACAA	12813402	114	115	22.325	311	312	24.0503	468	469	29.4428	25.2727	3.71298
6186	YALI1_B01281g_6	GACAATTCGAGATATATCGG	12825902	285	286	55.5214	741	742	57.1966	832	833	52.2939	55.0039	2.49198
6187	YALI1_B01292g_1	GGTCACATGACCGATCCCGC	12918512	50	51	9.90066	148	149	11.4856	182	183	11.4883	10.9582	0.915845
6188	YALI1_B01292g_2	CCCGCCAGCAACGTTTACAG	12908302	124	125	24.2663	259	260	20.0419	358	359	22.5372	22.2818	2.12375
6189	YALI1_B01292g_3	GATAAGTCGGAGGAAAAGCT	12895202	49	50	9.70653	118	119	9.17304	104	105	6.59167	8.49041	1.66586
6190	YALI1_B01292g_4	CCCTCCATGCGCAATCACAT	12915412	218	219	42.5146	481	482	37.1547	542	543	34.0883	37.9192	4.26485
6191	YALI1_B01292g_5	TGGAGGGAATTTAAACCGGC	12916702	66	67	13.0068	216	217	16.7273	277	278	17.4522	15.7288	2.38503
6192	YALI1_B01292g_6	GTTGCTGGCGGGAAGTCTAG	12907512	112	113	21.9368	286	287	22.1232	360	361	22.6628	22.2409	0.377045
6193	YALI1_B01317g_1	GGTTGTACGAGTAGTCCGAT	13168702	169	170	33.0022	470	471	36.3067	564	565	35.4694	34.9261	1.71795
6194	YALI1_B01317g_2	ATAACTACTACTACTCCAGC	13158312	187	188	36.4966	516	517	39.8526	582	583	36.5994	37.6495	1.90862
6195	YALI1_B01317g_3	TCGTAGATGGAAGGCAACGA	13147902	59	60	11.6478	137	138	10.6376	175	176	11.0489	11.1115	0.507997
6196	YALI1_B01317g_4	CCAGCAGAGCCGGAGTAGTA	13171602	11	12	2.32957	34	35	2.69795	38	39	2.44833	2.49195	0.188026
6197	YALI1_B01317g_5	AAGGATCGAGAGTCTGTCAT	13165912	87	88	17.0835	175	176	13.5668	241	242	15.1922	15.2809	1.76
6198	YALI1_B01317g_6	ATCGGACTACTCGTACAACC	13168712	110	111	21.5485	229	230	17.7294	348	349	21.9094	20.3958	2.31619
6199	YALI1_B01325g_1	TGTGGGTAAGGAGCTCATGA	13280202	102	103	19.9955	279	280	21.5836	329	330	20.7167	20.7652	0.795197
6200	YALI1_B01325g_2	ATATCTGTATGAGCTTCAGG	13275702	110	111	21.5485	239	240	18.5002	295	296	18.5822	19.5437	1.73673
6201	YALI1_B01325g_3	ATTCGTCTCGTTCATGCATA	13271202	156	157	30.4785	461	462	35.613	532	533	33.4605	33.184	2.57838
6202	YALI1_B01325g_4	CGAGGAGCTGGCGTATCACG	13266402	51	52	10.0948	120	121	9.32721	170	171	10.735	10.0523	0.704854
6203	YALI1_B01325g_5	CACCAATTTGTACAAATCGG	13256712	115	116	22.5192	290	291	22.4316	340	341	21.4072	22.1193	0.618242
6204	YALI1_B01325g_6	TATGAGCTTCAGGTGGCCAA	13276402	80	81	15.7246	222	223	17.1898	231	232	14.5644	15.8263	1.31564
6205	YALI1_B01334g_1	CTAGAGCTGATATCTGGCGG	13346512	156	157	30.4785	345	346	26.6712	415	416	26.1155	27.7551	2.37486
6206	YALI1_B01334g_2	GTTTAACGAGGGTCGTAACG	13331702	29	30	5.82392	75	76	5.85841	129	130	8.16111	6.61448	1.33953
6207	YALI1_B01334g_3	GAATGTACGCAGTTTAACGA	13330602	35	36	6.9887	91	92	7.09176	150	151	9.47944	7.8533	1.40922
6208	YALI1_B01334g_4	AACGGGCGCCGTAATGAACG	13334402	169	170	33.0022	426	427	32.915	487	488	30.6355	32.1843	1.34193
6209	YALI1_B01334g_5	TCAAACACTCAGCTACTGTA	13351202	125	126	24.4605	274	275	21.1982	312	313	19.6494	21.7694	2.45584
6210	YALI1_B01334g_6	GGGTCGTAACGAGGTCGTAA	13332602	84	85	16.5011	225	226	17.4211	257	258	16.1967	16.7063	0.637466
6211	YALI1_B01344g_1	ACTTGGATGGAGGCGTTGGG	13457712	60	61	11.842	162	163	12.5648	191	192	12.0533	12.1534	0.371627
6212	YALI1_B01344g_2	GACGTTTGTGCTGATCGCAA	13463402	87	88	17.0835	269	270	20.8128	279	280	17.5778	18.4914	2.02555
6213	YALI1_B01344g_3	CTGCTGGATTTGGTAAAACG	13470302	83	84	16.307	177	178	13.721	235	236	14.8156	14.9478	1.29804
6214	YALI1_B01344g_4	CAAACGTCTAAACGTCGCCA	13462212	75	76	14.7539	174	175	13.4898	273	274	17.2011	15.1483	1.88683
6215	YALI1_B01344g_5	GCGTGTTCTTCTCGTGTCCG	13460202	203	204	39.6027	460	461	35.5359	564	565	35.4694	36.8693	2.36736
6216	YALI1_B01344g_6	AGAAGAACACGCCAATTACT	13459412	34	35	6.79457	109	110	8.47928	121	122	7.65889	7.64425	0.842449
6217	YALI1_B01352g_1	CCTTCTCCTTCTGTGTAACG	13530112	84	85	16.5011	195	196	15.1085	240	241	15.1294	15.5797	0.798034
6218	YALI1_B01352g_2	TTACACAGAAGGAGAAGGGA	13530302	45	46	8.93001	106	107	8.24803	115	116	7.28222	8.15342	0.827959
6219	YALI1_B01352g_3	TTCTGTGTAACGTGGTAGCA	13529312	233	234	45.4266	680	681	52.4945	701	702	44.07	47.3303	4.5234
6220	YALI1_B01352g_4	GGATCAGCACGATCGACAGT	13525402	180	181	35.1376	434	435	33.5317	514	515	32.3305	33.6666	1.40841
6221	YALI1_B01352g_5	CACGTTACACAGAAGGAGAA	13529902	79	80	15.5305	182	183	14.1064	236	237	14.8783	14.8384	0.712846
6222	YALI1_B01352g_6	GATCAGCACGATCGACAGTG	13525502	182	183	35.5259	435	436	33.6088	521	522	32.77	33.9682	1.41268
6223	YALI1_B01357g_1	GTATGGTGACATCATGAGAA	13564502	59	60	11.6478	163	164	12.6418	147	148	9.29111	11.1936	1.72093
6224	YALI1_B01357g_2	ATGAGAACGGAAGATCCAGA	13565802	89	90	17.4718	244	245	18.8857	292	293	18.3939	18.2504	0.717788
6225	YALI1_B01357g_3	CTCTGAGTCACATGTCAAGG	13572012	167	168	32.6139	416	417	32.1442	497	498	31.2633	32.0072	0.685659
6226	YALI1_B01357g_4	GCTACACTGTGTGCGCCGGC	13584112	14	15	2.91196	23	24	1.85002	27	28	1.75778	2.17325	0.641399
6227	YALI1_B01357g_5	GACATGGTCAATGGGAGTGG	13558812	222	223	43.2911	556	557	42.936	677	678	42.5633	42.9302	0.363941
6228	YALI1_B01357g_6	TATGGCTACACTGTGTGCGC	13584512	238	239	46.3972	564	565	43.5527	713	714	44.8233	44.9244	1.42497
6229	YALI1_B01428g_1	AGGAAACAGAGGCATAACCG	14261402	106	107	20.772	320	321	24.7441	355	356	22.3489	22.6216	2.00005
6230	YALI1_B01428g_2	GACGTCTATGTGGTTCAGAG	14272012	217	218	42.3205	639	640	49.334	711	712	44.6978	45.4507	3.56687
6231	YALI1_B01428g_3	CATGATCTCAGCCTGCAAGA	14265812	149	150	29.1196	452	453	34.9192	438	439	27.5594	30.5328	3.87806
6232	YALI1_B01428g_4	ACTGTCTCGAATCGTCACGG	14275202	83	84	16.307	215	216	16.6502	240	241	15.1294	16.0289	0.79762
6233	YALI1_B01428g_5	TGTCGTGAGTAAGGAAACAG	14260302	30	31	6.01805	91	92	7.09176	139	140	8.78889	7.29957	1.39706
6234	YALI1_B01428g_6	AGACGAGCCCGAAAAAATGG	14286002	162	163	31.6433	284	285	21.969	360	361	22.6628	25.425	5.39633
6235	YALI1_B01464g_1	TGATAGTGGCAAATTCGGCG	14658112	202	203	39.4085	489	490	37.7713	621	622	39.0478	38.7425	0.860211
6236	YALI1_B01464g_2	AGTCTTCCAGGTCAACGTTG	14645812	105	106	20.5778	312	313	24.1274	405	406	25.4878	23.3977	2.535
6237	YALI1_B01464g_3	GATCGCCGCGACCAAGACGC	14651502	134	135	26.2076	336	337	25.9774	372	373	23.4161	25.2004	1.54952
6238	YALI1_B01464g_4	TTCGGCGTGGAAGTCCCGGA	14656812	18	19	3.68848	71	72	5.55007	65	66	4.14333	4.46063	0.97051
6239	YALI1_B01464g_5	CCTCGATCTGCTCGTCACTG	14662012	84	85	16.5011	232	233	17.9607	291	292	18.3311	17.5976	0.967508
6240	YALI1_B01464g_6	ACCAACAACTCGCTGTTTGG	14669302	35	36	6.9887	82	83	6.398	84	85	5.33611	6.24094	0.837418
6241	YALI1_B01485g_1	TCTACCTCGATACAACCGTG	14888202	90	91	17.6659	202	203	15.6481	296	297	18.645	17.3197	1.52814
6242	YALI1_B01485g_2	CCGACAATTTCAGAGCCGCA	14890012	103	104	20.1896	286	287	22.1232	310	311	19.5239	20.6122	1.35022
6243	YALI1_B01485g_3	GGTGTGTCGGGAGATCGCGT	14879612	156	157	30.4785	414	415	31.99	494	495	31.075	31.1812	0.761323
6244	YALI1_B01485g_4	AGAGCCGCACGGTTGTATCG	14888912	79	80	15.5305	264	265	20.4274	282	283	17.7661	17.908	2.45153
6245	YALI1_B01485g_5	ATTGAGCTGCAGTTTTTGAA	14882812	55	56	10.8713	145	146	11.2543	185	186	11.6767	11.2674	0.402834
6246	YALI1_B01485g_6	GGGTGTGTCGGGAGATCGCG	14879712	156	157	30.4785	414	415	31.99	494	495	31.075	31.1812	0.761323
6247	YALI1_B01511g_1	CCAGGGGGCCACCTAAACCG	15081202	119	120	23.2957	307	308	23.742	371	372	23.3533	23.4637	0.242751
6248	YALI1_B01511g_2	GCACCTCGCGTACCTCGTCA	15101112	98	99	19.2189	241	242	18.6544	294	295	18.5194	18.7976	0.371078
6249	YALI1_B01511g_3	AGTTGATGCGGGACGTGGCG	15104902	36	37	7.18283	96	97	7.47718	83	84	5.27333	6.64445	1.19651
6250	YALI1_B01511g_4	CCAGGAACACCGCCGACGGG	15098002	89	90	17.4718	204	205	15.8023	272	273	17.1383	16.8041	0.883485
6251	YALI1_B01511g_5	GGTCGTGTGCGTCTGCCTCA	15065902	60	61	11.842	159	160	12.3335	241	242	15.1922	13.1226	1.80915
6252	YALI1_B01511g_6	GTCACGGTCCCACCGCCCGT	15099512	88	89	17.2776	188	189	14.5689	238	239	15.0039	15.6168	1.45465
6253	YALI1_B01550g_1	GATTATGAGTTATATTCGAA	15513612	164	165	32.0316	500	501	38.6193	615	616	38.6711	36.4406	3.81847
6254	YALI1_B01550g_2	ATTGACCGAACAACACAGTA	15516102	143	144	27.9548	348	349	26.9024	409	410	25.7389	26.8654	1.10843
6255	YALI1_B01550g_3	ATTTTTGTTAAGGTTAGGGG	1330708	359	360	69.887	975	976	75.2343	1120	1121	70.3739	71.8318	2.95677
6256	YALI1_B01550g_4	GTTTTGAACAGTGTTTTGAA	15509902	44	45	8.73588	109	110	8.47928	135	136	8.53778	8.58431	0.13448
6257	YALI1_B01550g_5	TTGGAAAGTGTTATTAAACG	15490512	102	103	19.9955	295	296	22.817	313	314	19.7122	20.8415	1.71662
6258	YALI1_B01550g_6	TTGAACAGTGTTTTGAACGG	15510202	77	78	15.1422	235	236	18.1919	248	249	15.6317	16.3219	1.63785
6259	YALI1_B01552g_1	GCATTTTCGGATACGTCAGC	15533802	107	108	20.9661	316	317	24.4357	475	476	29.8822	25.0947	4.49443
6260	YALI1_B01552g_2	CAGCCGGCTGACTAACGACG	15535402	83	84	16.307	153	154	11.871	201	202	12.6811	13.6197	2.36224
6261	YALI1_B01552g_3	GGCACGGGCTCGGAGCCCGA	15541512	24	25	4.85327	62	63	4.85632	73	74	4.64555	4.78505	0.120812
6262	YALI1_B01552g_4	GCTGACGTATCCGAAAATGC	15533812	48	49	9.5124	118	119	9.17304	165	166	10.4211	9.70218	0.645315
6263	YALI1_B01552g_5	TTTGGAAACCCGTTTGGAGG	15551602	82	83	16.1128	235	236	18.1919	304	305	19.1472	17.8173	1.55148
6264	YALI1_B01552g_6	GCGCCTCGTCGTTAGTCAGC	15536012	13	14	2.71783	53	54	4.16256	50	51	3.20167	3.36068	0.735373
6265	YALI1_B01568g_1	ATAGGGCATTCGGAAACAAT	15687202	152	153	29.702	385	386	29.7546	433	434	27.2455	28.9007	1.43364
6266	YALI1_B01568g_2	TGGTCAGAGTGACTTTTGCG	15692112	245	246	47.7561	656	657	50.6444	825	826	51.8544	50.085	2.10564
6267	YALI1_B01568g_3	GGCATTCGGAAACAATCGGG	15687602	8	9	1.74718	10	11	0.847928	44	45	2.825	1.8067	0.989879
6268	YALI1_B01568g_4	AGACTACTCATGTGACTGCA	15707402	109	110	21.3544	293	294	22.6628	345	346	21.7211	21.9128	0.674942
6269	YALI1_B01568g_5	TGTCTCGGTCTGGAGCAGTT	15684502	42	43	8.34762	83	84	6.47509	111	112	7.03111	7.2846	0.961659
6270	YALI1_B01568g_6	TGGAGCAGTTTGGAATCATA	15685502	103	104	20.1896	198	199	15.3398	301	302	18.9589	18.1628	2.52101
6271	YALI1_B01578g_1	TGTGCCTTCCACCTTCACCC	15810502	143	144	27.9548	329	330	25.4378	508	509	31.9539	28.4488	3.28599
6272	YALI1_B01578g_2	AGGAGCAAACACTTGCGCCG	15812512	77	78	15.1422	267	268	20.6586	305	306	19.21	18.3369	2.85997
6273	YALI1_B01578g_3	GTGGTCTCCTCAAAGTCGAA	15802212	6	7	1.35891	21	22	1.69586	44	45	2.825	1.95992	0.767887
6274	YALI1_B01578g_4	GGGGTTGGCGAAGAGCGACA	15792112	23	24	4.65914	91	92	7.09176	117	118	7.40778	6.38622	1.50403
6275	YALI1_B01578g_5	CGAACTTTGCAATTCTCCAA	15789302	111	112	21.7426	332	333	25.6691	451	452	28.3755	25.2624	3.33511
6276	YALI1_B01578g_6	GCAGGAGCAAACACTTGCGC	15812712	79	80	15.5305	158	159	12.2564	250	251	15.7572	14.5147	1.95901
6277	YALI1_B01628g_1	GTTGACCTCCTCCAGAGCAG	16262702	46	47	9.12414	108	109	8.4022	170	171	10.735	9.42044	1.19429
6278	YALI1_B01628g_2	GCTGGATCTGCCATTTGACG	16249112	106	107	20.772	175	176	13.5668	247	248	15.5689	16.6359	3.71919
6279	YALI1_B01628g_3	ATTCTGACGGAAACGTCTGC	16278112	179	180	34.9435	458	459	35.3817	546	547	34.3394	34.8882	0.523339
6280	YALI1_B01628g_4	GCCCTTGACCTTGAACTGCG	16267202	62	63	12.2302	174	175	13.4898	219	220	13.8111	13.177	0.835549
6281	YALI1_B01628g_5	GCTTGTGTCGTCCCAGCGAA	16235602	92	93	18.0542	226	227	17.4982	313	314	19.7122	18.4215	1.15184
6282	YALI1_B01628g_6	GAAGAAGTCTGCTCTGGTGG	16254512	125	126	24.4605	264	265	20.4274	323	324	20.34	21.7426	2.35414
6283	YALI1_B01644g_1	TGAAGGCGCCCAAAAAAGAG	16457602	73	74	14.3657	186	187	14.4148	217	218	13.6856	14.1553	0.407582
6284	YALI1_B01644g_2	CTCAGTTTCAGGGACAACCG	16461112	134	135	26.2076	356	357	27.5191	401	402	25.2367	26.3211	1.14545
6285	YALI1_B01644g_3	GCAGATATGACAGGTCGTCG	16484712	138	139	26.9842	289	290	22.3545	310	311	19.5239	22.9542	3.76612
6286	YALI1_B01644g_4	CGACCTGTCATATCTGCGGA	16485002	66	67	13.0068	142	143	11.0231	174	175	10.9861	11.672	1.1561
6287	YALI1_B01644g_5	TCAAGCTGAAGCCCGAAAAA	16445902	91	92	17.86	248	249	19.194	263	264	16.5733	17.8758	1.31041
6288	YALI1_B01644g_6	TTCAACTTGATGCTGAGCGA	16456012	120	121	23.4898	332	333	25.6691	455	456	28.6267	25.9285	2.57823
6289	YALI1_B01698g_1	GCGAAAAGTGCGATTCACAG	16973412	247	248	48.1444	676	677	52.1861	888	889	55.8094	52.0467	3.83442
6290	YALI1_B01698g_2	GTACGAGAAGAACCACTACA	16962012	115	116	22.5192	281	282	21.7378	353	354	22.2233	22.1601	0.394502
6291	YALI1_B01698g_3	GCAGGTCTCGATGGAACGGG	16965002	27	28	5.43566	20	21	1.61877	42	43	2.69944	3.25129	1.96737
6292	YALI1_B01698g_4	GTATGGCCACCATTATGAAG	16947112	95	96	18.6365	240	241	18.5773	323	324	20.34	19.1846	1.00102
6293	YALI1_B01698g_5	GGGATAGCCACAGATGAGCA	16936602	60	61	11.842	184	185	14.2606	195	196	12.3044	12.8023	1.28389
6294	YALI1_B01698g_6	GATTCGCGAGATTTTGAACC	16976802	175	176	34.167	407	408	31.4504	578	579	36.3483	33.9886	2.45382
6295	YALI1_B01711g_1	AGGTGCAGCTGACTCAGCCG	17143802	89	90	17.4718	240	241	18.5773	274	275	17.2639	17.771	0.706004
6296	YALI1_B01711g_2	CCAGTCGCCTCGTATCGCAC	17127812	97	98	19.0248	248	249	19.194	255	256	16.0711	18.0966	1.7562
6297	YALI1_B01711g_3	CAGTTCTGATTGACGCCACT	17130302	15	16	3.10609	52	53	4.08547	54	55	3.45278	3.54811	0.496602
6298	YALI1_B01711g_4	CTATGATGAGGGCCGATCTC	17125602	68	69	13.395	170	171	13.1814	228	229	14.3761	13.6508	0.637106
6299	YALI1_B01711g_5	CCGATCTCCGGTGCGATACG	17126802	76	77	14.9481	164	165	12.7189	248	249	15.6317	14.4329	1.52318
6300	YALI1_B01711g_6	CCTCGTATCGCACCGGAGAT	17127112	118	119	23.1015	337	338	26.0545	426	427	26.8061	25.3207	1.95826
6301	YALI1_B01719g_1	CTTGACAGAGACCTTGAGCG	17190412	203	204	39.6027	489	490	37.7713	710	711	44.635	40.6697	3.55405
6302	YALI1_B01719g_2	TTGACAGAGACCTTGAGCGG	17190312	204	205	39.7968	492	493	38.0026	713	714	44.8233	40.8742	3.53571
6303	YALI1_B01719g_3	AGGAGAAGAGGCCTTGAGCG	17185912	15	16	3.10609	37	38	2.92921	47	48	3.01333	3.01621	0.0884773
6304	YALI1_B01719g_4	AAAAAACCGTTAGAAAAACG	17187912	29	30	5.82392	125	126	9.71263	172	173	10.8606	8.79903	2.63968
6305	YALI1_B01719g_5	TCTTCTCCTCGTTTTTCTAA	17187002	67	68	13.2009	157	158	12.1793	243	244	15.3178	13.566	1.60076
6306	YALI1_B01719g_6	ACCTTGACAGAGACCTTGAG	17190612	116	117	22.7133	338	339	26.1316	427	428	26.8689	25.2379	2.21726
6307	YALI1_B01725g_1	GCTCTATGAATGTTGAAAGT	17244802	120	121	23.4898	348	349	26.9024	393	394	24.7344	25.0422	1.72701
6308	YALI1_B01725g_2	AGTATCATAGTCCCGTGACA	17250702	226	227	44.0677	514	515	39.6984	561	562	35.2811	39.6824	4.3933
6309	YALI1_B01725g_3	GTCGGGCTCCAGCTGTCGAA	17235112	63	64	12.4244	157	158	12.1793	144	145	9.10278	11.2355	1.85104
6310	YALI1_B01725g_4	AGTCCCGTGACAGGGCTAAG	17251502	41	42	8.15349	107	108	8.32511	141	142	8.91444	8.46435	0.399128
6311	YALI1_B01725g_5	CAATGTATTTCCTTAACCCA	17238002	113	114	22.1309	242	243	18.7315	338	339	21.2817	20.7147	1.7692
6312	YALI1_B01725g_6	GCAGATATACTTTCAATGCC	17230912	142	143	27.7607	343	344	26.517	463	464	29.1289	27.8022	1.30642
6313	YALI1_B01752g_1	GTTGGCGTAGAATCGGCAGG	17521702	153	154	29.8961	374	375	28.9066	473	474	29.7567	29.5198	0.535578
6314	YALI1_B01752g_2	GGTACTTGTTGGCGTAGAAT	17521002	18	19	3.68848	70	71	5.47299	73	74	4.64555	4.60234	0.893038
6315	YALI1_B01752g_3	CCTTGACGTTGACCATCACC	17517402	20	21	4.07674	73	74	5.70424	77	78	4.89667	4.89255	0.813758
6316	YALI1_B01752g_4	GCTACATCGATCTGTCGAAA	17498912	67	68	13.2009	186	187	14.4148	236	237	14.8783	14.1647	0.866241
6317	YALI1_B01752g_5	GATTGTGGTTGTTCTGCGAG	17502412	103	104	20.1896	328	329	25.3608	370	371	23.2906	22.947	2.60265
6318	YALI1_B01752g_6	GCTTGAGTACGACGACATTG	17512312	93	94	18.2483	229	230	17.7294	235	236	14.8156	16.9311	1.85038
6319	YALI1_B01760g_1	CCACCACACAATCAAAGCGG	17587112	150	151	29.3137	343	344	26.517	415	416	26.1155	27.3154	1.74218
6320	YALI1_B01760g_2	TTTCCACCACACAATCAAAG	17587412	200	201	39.0203	567	568	43.7839	645	646	40.5544	41.1195	2.43159
6321	YALI1_B01760g_3	GGACTTTGTGTAATAAGGTG	17597102	9	10	1.94131	46	47	3.62297	52	53	3.32722	2.96383	0.897794
6322	YALI1_B01760g_4	CTTTATATATCAAGGTGGAG	17594902	104	105	20.3837	329	330	25.4378	389	390	24.4833	23.435	2.68521
6323	YALI1_B01760g_5	AGGTGTGGAGAAGGAAGAGT	17590702	89	90	17.4718	197	198	15.2627	283	284	17.8289	16.8544	1.39001
6324	YALI1_B01760g_6	TGGAGATGTTGGCGAGGCGG	17599802	109	110	21.3544	326	327	25.2066	286	287	18.0172	21.5261	3.59776
6325	YALI1_B01771g_1	GTGTCTGTTCGGTACCCGGA	17718102	204	205	39.7968	524	525	40.4693	597	598	37.5411	39.2691	1.53377
6326	YALI1_B01771g_2	GGTGTCTGTTCGGTACCCGG	17718002	203	204	39.6027	522	523	40.3151	596	597	37.4783	39.132	1.47579
6327	YALI1_B01771g_3	TAGTAGAGCACAATAGTGAA	17746412	115	116	22.5192	256	257	19.8107	388	389	24.4206	22.2501	2.31668
6328	YALI1_B01771g_4	CCTGAGGTATCATCAAGTGA	17732512	74	75	14.5598	210	211	16.2648	269	270	16.95	15.9249	1.23082
6329	YALI1_B01771g_5	CGACAAAATCGCAACAAAAG	17727412	120	121	23.4898	350	351	27.0566	389	390	24.4833	25.0099	1.84079
6330	YALI1_B01771g_6	AGGTGGCACTCCAGATCTCG	17721402	18	19	3.68848	86	87	6.70634	91	92	5.77555	5.39013	1.54541
6331	YALI1_B01813g_1	AGCGATCGAAAATCTCCCTG	18065312	211	212	41.1557	533	534	41.1631	575	576	36.16	39.4929	2.8864
6332	YALI1_B01813g_2	CCGATCATCGAAGGGACCGA	18120012	34	35	6.79457	111	112	8.63345	125	126	7.91	7.77934	0.926375
6333	YALI1_B01813g_3	CGTGGTCGTGGTCACCACCG	18100902	35	36	6.9887	42	43	3.31463	42	43	2.69944	4.33426	2.3193
6334	YALI1_B01813g_4	CGGTTTCTCCACCTTGGCCG	18056602	16	17	3.30022	77	78	6.01258	73	74	4.64555	4.65279	1.35619
6335	YALI1_B01813g_5	TCGTCGGCTTTGCTGAGAAA	18076502	87	88	17.0835	258	259	19.9649	332	333	20.905	19.3178	1.99123
6336	YALI1_B01813g_6	GACTCCCACGACGAAAACTA	18097512	110	111	21.5485	272	273	21.044	335	336	21.0933	21.2286	0.27812
6337	YALI1_B01822g_1	ATACCGTGTTAATCGCCCCA	18204302	120	121	23.4898	290	291	22.4316	392	393	24.6717	23.531	1.12062
6338	YALI1_B01822g_2	GCTAGGTTGATTTTGAAAAG	18221312	24	25	4.85327	67	68	5.24174	88	89	5.58722	5.22741	0.367187
6339	YALI1_B01822g_3	AACACGGTATTAGAGATGTG	18203312	0	1	0.194131	0	1	0.0770844	0	1	0.0627778	0.111331	0.0720626
6340	YALI1_B01822g_4	CATAAATGACTCCCTATCGG	18214402	103	104	20.1896	313	314	24.2045	335	336	21.0933	21.8291	2.10616
6341	YALI1_B01822g_5	TTGGAGCGAAATAAACCCTG	18206112	26	27	5.24153	137	138	10.6376	144	145	9.10278	8.32732	2.78038
6342	YALI1_B01822g_6	CATTGGAGCGAAATAAACCC	18206312	68	69	13.395	262	263	20.2732	279	280	17.5778	17.082	3.46579
6343	YALI1_B01826g_1	ATTACCAACGACACCCCGAA	1335708	110	111	21.5485	272	273	21.044	263	264	16.5733	19.722	2.73843
6344	YALI1_B01826g_2	AAATATCTCGCTTCCCCCGA	18254602	82	83	16.1128	217	218	16.8044	306	307	19.2728	17.3967	1.66114
6345	YALI1_B01826g_3	ACAGATTGCCGTATACGTGC	18274612	29	30	5.82392	67	68	5.24174	98	99	6.215	5.76022	0.489748
6346	YALI1_B01826g_4	GCAGTTCTCCTGCACGTATA	18273502	88	89	17.2776	162	163	12.5648	210	211	13.2461	14.3628	2.54718
6347	YALI1_B01826g_5	CGCGACATGTTCGGACCCGG	18269912	31	32	6.21218	69	70	5.39591	96	97	6.08944	5.89918	0.440145
6348	YALI1_B01826g_6	GAGGAGATAATGTGGCCGTT	18268012	75	76	14.7539	156	157	12.1022	171	172	10.7978	12.5513	2.01595
6349	YALI1_B01839g_1	GGACCAGGAGACCATCTACA	18455102	103	104	20.1896	255	256	19.7336	320	321	20.1517	20.0249	0.253029
6350	YALI1_B01839g_2	TTGCCATCAACATTGGTGCG	18428302	213	214	41.544	545	546	42.0881	613	614	38.5455	40.7259	1.9077
6351	YALI1_B01839g_3	GCACAAACGGCGCAAACGAG	18434412	39	40	7.76523	110	111	8.55636	156	157	9.85611	8.7259	1.0557
6352	YALI1_B01839g_4	TATCCATCAGCGACCACACG	18446412	130	131	25.4311	341	342	26.3629	517	518	32.5189	28.1043	3.85143
6353	YALI1_B01839g_5	GCACTACTTCCACCAGCAGT	18466202	106	107	20.772	247	248	19.1169	298	299	18.7706	19.5532	1.06965
6354	YALI1_B01839g_6	TGCATTGCTCTGAATGCGCA	18412902	80	81	15.7246	142	143	11.0231	195	196	12.3044	13.0174	2.43049
6355	YALI1_B01878g_1	CCACGACTAGAATATGAGAG	18768912	685	686	133.174	1673	1674	129.039	2013	2014	126.434	129.549	3.39841
6356	YALI1_B01878g_2	CCACCTTTTGTCGATTACCA	18778102	110	111	21.5485	180	181	13.9523	273	274	17.2011	17.5673	3.81133
6357	YALI1_B01878g_3	TGACATCTCGGGCTAACTGC	18765212	171	172	33.3905	376	377	29.0608	478	479	30.0705	30.8406	2.26523
6358	YALI1_B01878g_4	TCAGCTGGCGAGCTGGAAGT	18758212	12	13	2.5237	48	49	3.77713	76	77	4.83389	3.71157	1.15649
6359	YALI1_B01878g_5	CAGTGTGGCTCGCTTGCCAA	18760812	116	117	22.7133	300	301	23.2024	370	371	23.2906	23.0687	0.310975
6360	YALI1_B01878g_6	TTGACATCTCGGGCTAACTG	18765312	169	170	33.0022	372	373	28.7525	473	474	29.7567	30.5038	2.2212
6361	YALI1_B01889g_1	GATGGGTAGGACCAACCCCA	18892102	109	110	21.3544	206	207	15.9565	243	244	15.3178	17.5429	3.31627
6362	YALI1_B01889g_2	GGTTGGTGTGACAGACCGTG	1338208	220	221	42.9029	531	532	41.0089	653	654	41.0567	41.6561	1.07997
6363	YALI1_B01889g_3	GGGTCTGCGTGAATTTCAAG	18904612	4	5	0.970653	20	21	1.61877	20	21	1.31833	1.30259	0.324346
6364	YALI1_B01889g_4	TGAAATTCACGCAGACCCTT	18904802	84	85	16.5011	324	325	25.0524	326	327	20.5283	20.694	4.27806
6365	YALI1_B01889g_5	TGATTTCCCCGACGTCCAGA	18887912	54	55	10.6772	150	151	11.6397	164	165	10.3583	10.8918	0.667106
6366	YALI1_B01889g_6	GACCCTTCGGAAAAGTCTGT	18906102	75	76	14.7539	152	153	11.7939	160	161	10.1072	12.2184	2.35225
6367	YALI1_B01892g_1	GGGCTTCCCGAAGACCCAGT	18950012	248	249	48.3385	598	599	46.1735	764	765	48.025	47.5124	1.17
6368	YALI1_B01892g_2	ATATCGTTTTCTTTCCTGCG	18953212	57	58	11.2596	161	162	12.4877	200	201	12.6183	12.1219	0.749609
6369	YALI1_B01892g_3	GCCAACAAGAAGCTGTACCA	18955402	12	13	2.5237	31	32	2.4667	41	42	2.63667	2.54235	0.0865054
6370	YALI1_B01892g_4	GTTTGGATCGGCAGACAACT	18927802	101	102	19.8013	254	255	19.6565	338	339	21.2817	20.2465	0.899395
6371	YALI1_B01892g_5	GAACTCCTGATACAGCACCT	18957412	183	184	35.72	429	430	33.1463	514	515	32.3305	33.7323	1.7691
6372	YALI1_B01892g_6	GAAGTTGGCTTCAATCTGAA	18946912	29	30	5.82392	89	90	6.93759	107	108	6.78	6.51384	0.60266
6373	YALI1_B01903g_1	CACGTGACGTGGAAAACGCG	19065602	63	64	12.4244	136	137	10.5606	220	221	13.8739	12.2863	1.66097
6374	YALI1_B01903g_2	TTTGTCAGCGAGAATCTGGC	19027202	258	259	50.2798	609	610	47.0215	790	791	49.6572	48.9862	1.72973
6375	YALI1_B01903g_3	AGCCTCGGATGAACGACTCG	19057502	6	7	1.35891	24	25	1.92711	34	35	2.19722	1.82775	0.427895
6376	YALI1_B01903g_4	CTGAGAAGAGACCACGAGCC	19032902	60	61	11.842	78	79	6.08966	93	94	5.90111	7.94425	3.37684
6377	YALI1_B01903g_5	GCAGATGCCTCCGCGACCCA	19061712	94	95	18.4424	235	236	18.1919	303	304	19.0844	18.5729	0.460355
6378	YALI1_B01903g_6	ATCCGAGGCTCGGGGCCCGG	19056512	54	55	10.6772	105	106	8.17094	106	107	6.71722	8.52178	2.00316
6379	YALI1_B01962g_1	ATCCAGAGCTCGCTGAACCG	19593212	405	406	78.817	977	978	75.3885	1202	1203	75.5217	76.5757	1.94217
6380	YALI1_B01962g_2	CTTCCATTTGAGCCCTCGCG	19578812	175	176	34.167	498	499	38.4651	569	570	35.7833	36.1385	2.17095
6381	YALI1_B01962g_3	GTTGTCGGAGTGGCTAGCAT	19606302	115	116	22.5192	257	258	19.8878	371	372	23.3533	21.9201	1.80878
6382	YALI1_B01962g_4	CTCCACAGTCCATCTCACAG	19624912	231	232	45.0383	584	585	45.0944	711	712	44.6978	44.9435	0.214628
6383	YALI1_B01962g_5	GGTGGGTCTGACTGTCGAAA	19585002	57	58	11.2596	155	156	12.0252	172	173	10.8606	11.3818	0.59184
6384	YALI1_B01962g_6	TCTCATTTCTCTTAACGAAG	19598412	56	57	11.0654	136	137	10.5606	124	125	7.84722	9.82441	1.7308
6385	YALI1_B02011g_1	AAGAGGCGCTCGAAAAACAG	20139702	157	158	30.6726	401	402	30.9879	568	569	35.7205	32.4604	2.82779
6386	YALI1_B02011g_2	GCCTCTTCGAGTAATTCGAG	20138412	46	47	9.12414	156	157	12.1022	194	195	12.2417	11.156	1.76104
6387	YALI1_B02011g_3	GTATGCCAGGTGATAGCGCT	20118602	49	50	9.70653	115	116	8.94179	176	177	11.1117	9.91999	1.10058
6388	YALI1_B02011g_4	GCTCGGTCTGCTGAGCACGC	20120302	59	60	11.6478	147	148	11.4085	220	221	13.8739	12.3101	1.35958
6389	YALI1_B02011g_5	GAAGAGGCGCTCGAAAAACA	20139602	146	147	28.5372	398	399	30.7567	545	546	34.2767	31.1902	2.89418
6390	YALI1_B02011g_6	GTAATTCGAGCGGCGTCGTT	20137412	63	64	12.4244	149	150	11.5627	188	189	11.865	11.9507	0.437195
6391	YALI1_B02021g_1	GGAGTGAGCGAATCACCATT	20221712	116	117	22.7133	310	311	23.9732	350	351	22.035	22.9072	0.98356
6392	YALI1_B02021g_2	AAGTCACCAGTAACACTCCG	1333208	243	244	47.3679	569	570	43.9381	659	660	41.4333	44.2464	2.97927
6393	YALI1_B02021g_3	GCCAGCTATGATGTTCCGAA	20219902	56	57	11.0654	95	96	7.4001	113	114	7.15667	8.54074	2.18985
6394	YALI1_B02021g_4	GGATGATGCACATGGCAACG	20225112	103	104	20.1896	250	251	19.3482	310	311	19.5239	19.6872	0.443848
6395	YALI1_B02021g_5	GAATCATTGCACACCCCACG	20237212	184	185	35.9142	451	452	34.8421	576	577	36.2228	35.6597	0.724644
6396	YALI1_B02021g_6	TGTTTTCCATTCCTGAAGGG	20243402	129	130	25.237	315	316	24.3587	360	361	22.6628	24.0861	1.30857
6397	YALI1_B02035g_1	CGGACACTATGATTTCACAG	20355002	185	186	36.1083	492	493	38.0026	575	576	36.16	36.757	1.07906
6398	YALI1_B02035g_2	ATTACAACCTCAAAATGCAG	20367802	111	112	21.7426	296	297	22.8941	374	375	23.5417	22.7261	0.911196
6399	YALI1_B02035g_3	CAAAATGCAGGGGCACCGAG	20368802	194	195	37.8555	410	411	31.6817	506	507	31.8283	33.7885	3.52288
6400	YALI1_B02035g_4	GAGAAAGGAGATCAAGCGCA	20364902	47	48	9.31827	77	78	6.01258	127	128	8.03555	7.7888	1.6666
6401	YALI1_B02035g_5	ACTTTTTCTTGTGGACCCCT	20370612	44	45	8.73588	120	121	9.32721	158	159	9.98166	9.34825	0.623159
6402	YALI1_B02035g_6	GTTCCTCTGAAATTGCAAAA	20361102	35	36	6.9887	107	108	8.32511	132	133	8.34944	7.88775	0.778694
6403	YALI1_B02047g_1	CTGCAGTTCATCTTTCCAAA	20497912	101	102	19.8013	314	315	24.2816	378	379	23.7928	22.6252	2.45775
6404	YALI1_B02047g_2	GCGTGACCGGGTCAAACAGA	20481002	129	130	25.237	301	302	23.2795	345	346	21.7211	23.4125	1.76171
6405	YALI1_B02047g_3	GAACGTCGATCCTCAGCCGG	20475312	23	24	4.65914	92	93	7.16885	87	88	5.52444	5.78414	1.27485
6406	YALI1_B02047g_4	CGTCAACTCCAAGGAACAAC	20507102	37	38	7.37696	87	88	6.78342	112	113	7.09389	7.08476	0.296876
6407	YALI1_B02047g_5	CCAGCAGGTCGACTGTCGGA	20500502	153	154	29.8961	363	364	28.0587	472	473	29.6939	29.2162	1.00754
6408	YALI1_B02047g_6	AGCAAGAGCAACAAACCACT	20504612	141	142	27.5666	403	404	31.1421	467	468	29.38	29.3629	1.78783
6409	YALI1_B02073g_1	TTTCTAACTAAGAACTACAG	20752612	145	146	28.3431	325	326	25.1295	473	474	29.7567	27.7431	2.37121
6410	YALI1_B02073g_2	GAGTTGCCGTCTTCACCTGA	20747612	179	180	34.9435	415	416	32.0671	559	560	35.1555	34.0554	1.72517
6411	YALI1_B02073g_3	TAGGAGCCATCAGGTGAAGA	20746702	81	82	15.9187	201	202	15.571	199	200	12.5556	14.6818	1.84955
6412	YALI1_B02073g_4	TGTAGTTCTTAGTTAGAAAC	20752702	157	158	30.6726	364	365	28.1358	477	478	30.0078	29.6054	1.31542
6413	YALI1_B02073g_5	CATTGGCGATTCCTTTGTAT	20743102	139	140	27.1783	344	345	26.5941	451	452	28.3755	27.3826	0.908133
6414	YALI1_B02073g_6	GTTCTTAGTTAGAAACTGGT	20753102	156	157	30.4785	410	411	31.6817	537	538	33.7744	31.9782	1.66785
6415	YALI1_B02082g_1	TCACAAACTCTTAAGCCCCG	20818002	128	129	25.0429	327	328	25.2837	362	363	22.7883	24.3716	1.37645
6416	YALI1_B02082g_2	TTCAGTCCCTCATAGAGCCA	20836312	118	119	23.1015	322	323	24.8983	361	362	22.7256	23.5751	1.16119
6417	YALI1_B02082g_3	AGAGTATCTTCCCCGACTGA	20829812	18	19	3.68848	84	85	6.55217	81	82	5.14778	5.12948	1.43193
6418	YALI1_B02082g_4	GCTCACAAACTCTTAAGCCC	20817802	198	199	38.632	602	603	46.4819	705	706	44.3211	43.145	4.05494
6419	YALI1_B02082g_5	AGTCCGACATCCCTCAGTCG	1340708	97	98	19.0248	233	234	18.0377	291	292	18.3311	18.4646	0.506881
6420	YALI1_B02082g_6	CATGGAGCTTGTAGATGAAG	20810402	99	100	19.4131	249	250	19.2711	341	342	21.47	20.0514	1.2306
6421	YALI1_B02091g_1	GCTGTTTCTCCACAATGCCG	21092712	98	99	19.2189	342	343	26.4399	375	376	23.6044	23.0878	3.63812
6422	YALI1_B02091g_2	CGACGATGATGCCAGATGAA	21071812	56	57	11.0654	175	176	13.5668	199	200	12.5556	12.3959	1.25832
6423	YALI1_B02091g_3	GGGCACGTGACGAGCCCGAG	21050302	1	2	0.388261	2	3	0.231253	3	4	0.251111	0.290208	0.0854947
6424	YALI1_B02091g_4	TGTCGGCGAGTCCCTTCTGG	21010812	132	133	25.8194	373	374	28.8296	397	398	24.9856	26.5448	2.02208
6425	YALI1_B02091g_5	CGATTCCGAGTACGAGACTG	21064802	56	57	11.0654	118	119	9.17304	151	152	9.54222	9.9269	1.00314
6426	YALI1_B02091g_6	GTACGCATGGGCCCTGGACG	21035402	98	99	19.2189	246	247	19.0398	274	275	17.2639	18.5076	1.08076
6427	YALI1_B02149g_1	GATGTGGTCGATTTGTGCGT	21480102	206	207	40.185	459	460	35.4588	659	660	41.4333	39.0257	3.15146
6428	YALI1_B02149g_2	AGGATACGTTCAGAGTAGCG	21468012	123	124	24.0722	292	293	22.5857	358	359	22.5372	23.065	0.872559
6429	YALI1_B02149g_3	ATAGGATACGTTCAGAGTAG	21468212	44	45	8.73588	108	109	8.4022	114	115	7.21944	8.11917	0.796851
6430	YALI1_B02149g_4	GATGTCAATGATATTTTTGG	21475302	39	40	7.76523	134	135	10.4064	139	140	8.78889	8.98683	1.33166
6431	YALI1_B02149g_5	ATTTCTGGCCCGGAGGACAA	21464402	64	65	12.6185	223	224	17.2669	204	205	12.8694	14.2516	2.61433
6432	YALI1_B02149g_6	ATACCGACGTGGACCCGATG	21478502	112	113	21.9368	226	227	17.4982	274	275	17.2639	18.8996	2.63287
6433	YALI1_B02151g_1	TCCTTCATGAATCTACGGGA	21523402	75	76	14.7539	174	175	13.4898	234	235	14.7528	14.3322	0.729533
6434	YALI1_B02151g_2	TCGAGCTGCCGAGTTGCCAT	21520502	208	209	40.5733	472	473	36.4609	613	614	38.5455	38.5266	2.05627
6435	YALI1_B02151g_3	AGGACCATAGAGCAGGCCCA	21533712	6	7	1.35891	11	12	0.925012	22	23	1.44389	1.24261	0.278306
6436	YALI1_B02151g_4	GTCCCGTAGATTCATGAAGG	21523512	67	68	13.2009	230	231	17.8065	252	253	15.8828	15.63	2.31318
6437	YALI1_B02151g_5	CTACGGGACGGAGCTATGAG	21524602	77	78	15.1422	179	180	13.8752	237	238	14.9411	14.6528	0.680922
6438	YALI1_B02151g_6	CTACCTGACTCCTATCATGT	21517102	197	198	38.4379	434	435	33.5317	600	601	37.7294	36.5663	2.65183
6439	YALI1_B02162g_1	AGACAGAGACGACTACGGGA	21601302	194	195	37.8555	438	439	33.84	496	497	31.2005	34.2987	3.35109
6440	YALI1_B02162g_2	TTGGGTACACGCTAGTTCAG	21618302	73	74	14.3657	178	179	13.7981	228	229	14.3761	14.18	0.33074
6441	YALI1_B02162g_3	ATGGGCTCAATTGCGGACGA	21609112	72	73	14.1715	189	190	14.646	154	155	9.73055	12.8494	2.71138
6442	YALI1_B02162g_4	ACAGAAAACGACTCAATTGC	21615712	80	81	15.7246	231	232	17.8836	253	254	15.9456	16.5179	1.18785
6443	YALI1_B02162g_5	GACAGAGACGACTACGGGAC	21601402	194	195	37.8555	439	440	33.9171	495	496	31.1378	34.3035	3.37548
6444	YALI1_B02162g_6	GTCGTTTTCTGTATGTTTTT	21616502	82	83	16.1128	255	256	19.7336	323	324	20.34	18.7288	2.28569
6445	YALI1_B02177g_1	TTTGTCTCAGATGGTCCGAG	21745302	109	110	21.3544	236	237	18.269	360	361	22.6628	20.762	2.25598
6446	YALI1_B02177g_2	GTTCTCCTCCGTATACCCCT	21747112	113	114	22.1309	191	192	14.8002	248	249	15.6317	17.5209	4.01394
6447	YALI1_B02177g_3	TAGTATGTATGTATTGTGCG	21767212	46	47	9.12414	83	84	6.47509	125	126	7.91	7.83641	1.32606
6448	YALI1_B02177g_4	GGTGGAGAGAACGTCAAGTA	21749302	76	77	14.9481	161	162	12.4877	228	229	14.3761	13.9373	1.28756
6449	YALI1_B02177g_5	ATTGAGTGTGTGTAATAGTA	21754502	65	66	12.8126	159	160	12.3335	182	183	11.4883	12.2115	0.670525
6450	YALI1_B02177g_6	TGTTTGTCTCAGATGGTCCG	21745102	158	159	30.8668	404	405	31.2192	497	498	31.2633	31.1164	0.217327
6451	YALI1_B02194g_1	GATGGGCGAATTCAACTACG	21974802	224	225	43.6794	599	600	46.2506	646	647	40.6172	43.5157	2.82027
6452	YALI1_B02194g_2	TCTCAAAAAGACCTTCCGAT	21957702	100	101	19.6072	335	336	25.9003	415	416	26.1155	23.8744	3.69704
6453	YALI1_B02194g_3	GTCAAGGACGAAAAAGTCAA	21979102	26	27	5.24153	55	56	4.31672	104	105	6.59167	5.38331	1.14408
6454	YALI1_B02194g_4	ATGACAAGCACGGAGCCCAG	21986312	148	149	28.9255	428	429	33.0692	520	521	32.7072	31.5673	2.29503
6455	YALI1_B02194g_5	ACCTGACTTCGAAACCATGG	21970902	60	61	11.842	195	196	15.1085	208	209	13.1206	13.357	1.64607
6456	YALI1_B02194g_6	GATCCAGAGTTTTGCCCGAT	21959512	74	75	14.5598	144	145	11.1772	245	246	15.4433	13.7268	2.25174
6457	YALI1_B02228g_1	GTTTGATCTGGGTCGAACCG	22293612	91	92	17.86	237	238	18.3461	257	258	16.1967	17.4676	1.12716
6458	YALI1_B02228g_2	ACACCGCCAGAACAAATGGT	22327312	129	130	25.237	316	317	24.4357	404	405	25.425	25.0326	0.525349
6459	YALI1_B02228g_3	AGAGCTCTCAGAAACGACTA	22298902	101	102	19.8013	259	260	20.0419	336	337	21.1561	20.3331	0.722807
6460	YALI1_B02228g_4	TCCCATCTCCGTGATCCCCG	22313502	60	61	11.842	155	156	12.0252	181	182	11.4256	11.7642	0.307271
6461	YALI1_B02228g_5	AGCTGTTCCGGGAAAACGAA	22317602	39	40	7.76523	136	137	10.5606	142	143	8.97722	9.101	1.40177
6462	YALI1_B02228g_6	ACTTCGATCGGCGCGCCAGG	22284702	143	144	27.9548	370	371	28.5983	430	431	27.0572	27.8701	0.774026
6463	YALI1_B02283g_1	CCATAACCCCTACCTCACGG	22831112	172	173	33.5846	351	352	27.1337	470	471	29.5683	30.0955	3.25761
6464	YALI1_B02283g_2	TAACCCCTACCTCACGGCGG	22830812	186	187	36.3024	459	460	35.4588	605	606	38.0433	36.6015	1.31796
6465	YALI1_B02283g_3	TGGTGGCTACCGCCGCCGTG	22829602	16	17	3.30022	53	54	4.16256	85	86	5.39889	4.28722	1.05487
6466	YALI1_B02283g_4	GTAGTTATCTTCGCCCACAA	22823102	121	122	23.6839	268	269	20.7357	357	358	22.4744	22.298	1.48202
6467	YALI1_B02283g_5	CGGGGATCTGGGACGAGCCG	22797502	24	25	4.85327	28	29	2.23545	68	69	4.33167	3.80679	1.38559
6468	YALI1_B02283g_6	TTCGGCTGCTCATACATCAA	22785412	177	178	34.5553	372	373	28.7525	453	454	28.5011	30.6029	3.42511
6469	YALI1_B02345g_1	TTTGAGGGTCTCAAGAACGC	23438212	106	107	20.772	282	283	21.8149	307	308	19.3356	20.6408	1.24486
6470	YALI1_B02345g_2	GGAACCGTCATCGAGTTCTG	23389312	112	113	21.9368	293	294	22.6628	365	366	22.9767	22.5254	0.53339
6471	YALI1_B02345g_3	GTTTGGAATCGGAACCTCCG	23406212	149	150	29.1196	316	317	24.4357	398	399	25.0483	26.2012	2.54588
6472	YALI1_B02345g_4	AGATCCTTGGAGGTGATGCC	23395602	83	84	16.307	165	166	12.796	248	249	15.6317	14.9115	1.86297
6473	YALI1_B02345g_5	TAAGGACTGCACTCTGGCCA	23434412	48	49	9.5124	94	95	7.32301	115	116	7.28222	8.03921	1.27598
6474	YALI1_B02345g_6	GTGCGAGTCGCCGCAAACCA	23411402	177	178	34.5553	433	434	33.4546	561	562	35.2811	34.4303	0.919631
6475	YALI1_B02375g_1	CGAGTTGTAGGGGGTCCAAA	23768612	57	58	11.2596	128	129	9.94388	171	172	10.7978	10.6671	0.667513
6476	YALI1_B02375g_2	ACTGGTCGTCTCTTAAACCC	23774002	143	144	27.9548	371	372	28.6754	497	498	31.2633	29.2978	1.73987
6477	YALI1_B02375g_3	CGACTGCGACAAGCTCTACG	23793302	51	52	10.0948	145	146	11.2543	176	177	11.1117	10.8203	0.632307
6478	YALI1_B02375g_4	GTGGCGGCGCTGAAATCGCA	23795202	49	50	9.70653	126	127	9.78971	157	158	9.91889	9.80504	0.107004
6479	YALI1_B02375g_5	CCTTGAGGATGACGTGGACG	23806212	31	32	6.21218	56	57	4.39381	59	60	3.76667	4.79089	1.27019
6480	YALI1_B02375g_6	CCGCCTCCGCAGTCACCAAA	23808802	102	103	19.9955	216	217	16.7273	294	295	18.5194	18.4141	1.63662
6481	YALI1_B02415g_1	CGGCCAACCGAAACACAAAG	24126112	31	32	6.21218	95	96	7.4001	102	103	6.46611	6.6928	0.625562
6482	YALI1_B02415g_2	ATTTGAGCCCAAGAAGCTCG	24128112	59	60	11.6478	172	173	13.3356	177	178	11.1744	12.0526	1.13602
6483	YALI1_B02415g_3	GCAGCAGTACTCTGGATACG	24115812	36	37	7.18283	95	96	7.4001	109	110	6.90555	7.16283	0.247879
6484	YALI1_B02415g_4	GGTATCGTTTGAGTCCTCCG	24132902	73	74	14.3657	152	153	11.7939	227	228	14.3133	13.491	1.46993
6485	YALI1_B02415g_5	GTTCGATCTGAGCCCACGAG	24135902	27	28	5.43566	109	110	8.47928	143	144	9.04	7.65165	1.93947
6486	YALI1_B02415g_6	CGAGCTTCTTGGGCTCAAAT	24128102	89	90	17.4718	194	195	15.0315	211	212	13.3089	15.2707	2.09172
6487	YALI1_B02430g_1	GACCTGTCGGAGCTTCCGGG	24311002	87	88	17.0835	245	246	18.9628	251	252	15.82	17.2887	1.5814
6488	YALI1_B02430g_2	ATGACGCTAGAGGATGAGGG	24318902	147	148	28.7313	386	387	29.8317	470	471	29.5683	29.3771	0.574541
6489	YALI1_B02430g_3	CGAGCTCGAAAAATACCGCC	24312812	26	27	5.24153	51	52	4.00839	66	67	4.20611	4.48534	0.662296
6490	YALI1_B02430g_4	CCGACCCGAGAGGAGTTGAA	24338702	41	42	8.15349	153	154	11.871	231	232	14.5644	11.5296	3.21908
6491	YALI1_B02430g_5	CAGAGCCATTGCTAAGGACG	24345502	46	47	9.12414	104	105	8.09386	104	105	6.59167	7.93655	1.27354
6492	YALI1_B02430g_6	AGGTGGTCCAATGTTGTCCG	24316602	160	161	31.255	359	360	27.7504	444	445	27.9361	28.9805	1.97199
6493	YALI1_B02465g_1	GATCATCTGTGAGAACGTGA	24621512	42	43	8.34762	92	93	7.16885	115	116	7.28222	7.59956	0.650311
6494	YALI1_B02465g_2	CCATCCAGAACAATCACGTG	24613902	177	178	34.5553	491	492	37.9255	580	581	36.4739	36.3182	1.69051
6495	YALI1_B02465g_3	GTTCTGCGAGAATGATGGAG	24632002	158	159	30.8668	426	427	32.915	502	503	31.5772	31.7863	1.04002
6496	YALI1_B02465g_4	CTTGCCGCTGTCCTCCACCA	24625502	90	91	17.6659	266	267	20.5815	333	334	20.9678	19.7384	1.8052
6497	YALI1_B02465g_5	GCACGAGACCTGGCGCCGAG	24648302	11	12	2.32957	38	39	3.00629	44	45	2.825	2.72029	0.350303
6498	YALI1_B02465g_6	ACAGTCGATTTGCCCGTCGA	24637602	124	125	24.2663	247	248	19.1169	348	349	21.9094	21.7642	2.57777
6499	YALI1_B02472g_1	ATACGATCTGGCCAACATGA	24738602	139	140	27.1783	363	364	28.0587	394	395	24.7972	26.6781	1.6873
6500	YALI1_B02472g_2	ACGACACCAAAATAGAGCCA	24732902	230	231	44.8442	617	618	47.6381	715	716	44.9489	45.8104	1.58373
6501	YALI1_B02472g_3	AGGACGTTGAAGAGTGGAAG	24744502	23	24	4.65914	80	81	6.24383	72	73	4.58278	5.16192	0.937746
6502	YALI1_B02472g_4	GCGACAGGCACAGACATTCG	24746702	142	143	27.7607	303	304	23.4336	418	419	26.3039	25.8327	2.20166
6503	YALI1_B02472g_5	AACATGAAGGACACACAGGG	24739902	29	30	5.82392	53	54	4.16256	73	74	4.64555	4.87734	0.854592
6504	YALI1_B02472g_6	GGCCAACATGAAGGACACAC	24739502	79	80	15.5305	192	193	14.8773	225	226	14.1878	14.8652	0.671421
6505	YALI1_B02487g_1	GGTCATGTCAAAGACAAAAG	24894302	158	159	30.8668	411	412	31.7588	456	457	28.6894	30.4383	1.57888
6506	YALI1_B02487g_2	TCTGTCCCAGAAGTTGTCGA	24891002	231	232	45.0383	505	506	39.0047	667	668	41.9355	41.9928	3.01722
6507	YALI1_B02487g_3	GAATCAACGCTGGCAAACAA	1345708	169	170	33.0022	436	437	33.6859	586	587	36.8505	34.5129	2.05314
6508	YALI1_B02487g_4	TATCCGACACAAGTACATCG	24873212	75	76	14.7539	163	164	12.6418	225	226	14.1878	13.8612	1.09327
6509	YALI1_B02487g_5	CGTTTTCGTGAAGCGAAACT	24899312	48	49	9.5124	151	152	11.7168	184	185	11.6139	10.9477	1.24407
6510	YALI1_B02487g_6	GTTGTCGATGGCAGTCTCAA	24892202	58	59	11.4537	128	129	9.94388	170	171	10.735	10.7109	0.755202
6511	YALI1_B02496g_1	GTTCCAAAGTACAAGCCACG	24989802	184	185	35.9142	468	469	36.1526	597	598	37.5411	36.5359	0.878613
6512	YALI1_B02496g_2	TCCAAAGTACAAGCCACGCG	24990002	36	37	7.18283	123	124	9.55846	126	127	7.97278	8.23802	1.20982
6513	YALI1_B02496g_3	CACACCTTCAGAACGCAGAA	24974002	196	197	38.2437	424	425	32.7609	526	527	33.0839	34.6962	3.07654
6514	YALI1_B02496g_4	GGTGGAACAGTGCGATCTGA	24982302	196	197	38.2437	522	523	40.3151	601	602	37.7922	38.7837	1.34534
6515	YALI1_B02496g_5	AGAACGGTACACGAGCAGTA	24975602	354	355	68.9164	827	828	63.8259	991	992	62.2755	65.0059	3.47414
6516	YALI1_B02496g_6	CTTTTCATATGTTCCTGTGA	24978512	154	155	30.0903	352	353	27.2108	396	397	24.9228	27.4079	2.58937
6517	YALI1_B02506g_1	GCTGCTGCTCCACTGCCGCG	25080712	102	103	19.9955	212	213	16.419	316	317	19.9006	18.7717	2.03804
6518	YALI1_B02506g_2	CACAAGAAGGATGGACCCCG	25078902	113	114	22.1309	343	344	26.517	373	374	23.4789	24.0423	2.24668
6519	YALI1_B02506g_3	CCAGTGAAGAACCGAAACCA	25066202	84	85	16.5011	262	263	20.2732	307	308	19.3356	18.7033	1.96392
6520	YALI1_B02506g_4	TGACGACGAGGATGACCACA	25086802	70	71	13.7833	98	99	7.63135	159	160	10.0444	10.4864	3.09968
6521	YALI1_B02506g_5	TTGCTGCTGCTCCACTGCCG	25080912	136	137	26.5959	316	317	24.4357	379	380	23.8556	24.9624	1.44409
6522	YALI1_B02506g_6	AATGGGCTCCGGCGGTTCCA	25071902	147	148	28.7313	327	328	25.2837	417	418	26.2411	26.752	1.77972
6523	YALI1_B02533g_1	ACGATCTGATGGCTGCCGGA	25319702	112	113	21.9368	297	298	22.9711	347	348	21.8467	22.2515	0.624835
6524	YALI1_B02533g_2	AAAATGGCTCAGCAACCGTC	25321512	129	130	25.237	335	336	25.9003	398	399	25.0483	25.3952	0.447508
6525	YALI1_B02533g_3	ATAGTAGGCAGAGAACATGT	25306302	216	217	42.1264	608	609	46.9444	749	750	47.0833	45.3847	2.82265
6526	YALI1_B02533g_4	GGCGCAGTAGAGAATGGGCA	25309302	108	109	21.1602	216	217	16.7273	300	301	18.8961	18.9279	2.21664
6527	YALI1_B02533g_5	AAAATCACTGGTATTACGCG	25301812	132	133	25.8194	320	321	24.7441	413	414	25.99	25.5178	0.675484
6528	YALI1_B02533g_6	AGTCGCCCACTACCGAGAGA	25315202	71	72	13.9774	189	190	14.646	222	223	13.9994	14.2076	0.379829
6529	YALI1_B02550g_1	ACTCAATGAGAGATTCCGAG	25531012	254	255	49.5033	706	707	54.4986	871	872	54.7422	52.9147	2.95688
6530	YALI1_B02550g_2	GCAGCTTTTTGGCGTCTCCG	25572412	113	114	22.1309	294	295	22.7399	437	438	27.4967	24.1225	2.93795
6531	YALI1_B02550g_3	ACGCTCGTCATCCAGTTCAT	25550602	40	41	7.95936	122	123	9.48138	124	125	7.84722	8.42932	0.912833
6532	YALI1_B02550g_4	CTACAAACGCCGACTCAACA	25516602	85	86	16.6952	222	223	17.1898	200	201	12.6183	15.5011	2.50879
6533	YALI1_B02550g_5	CGAAATTTGGGAACTCACGT	25586802	218	219	42.5146	569	570	43.9381	668	669	41.9983	42.817	1.00462
6534	YALI1_B02550g_6	ACTCCGAGTACAGGGTGGCG	25561912	107	108	20.9661	348	349	26.9024	396	397	24.9228	24.2638	3.02254
6535	YALI1_B02604g_1	GGAACCCAGCGAGTACGCCG	26029212	38	39	7.5711	76	77	5.9355	92	93	5.83833	6.44831	0.973575
6536	YALI1_B02604g_2	GCCCAGTAAGAACATGCACG	26017212	188	189	36.6907	334	335	25.8233	405	406	25.4878	29.3339	6.37337
6537	YALI1_B02604g_3	AACCCAGCGAGTACGCCGCG	26029012	17	18	3.49435	31	32	2.4667	99	100	6.27778	4.07961	1.97179
6538	YALI1_B02604g_4	AGGAGTTTGAAACGGCCATG	26020312	18	19	3.68848	56	57	4.39381	51	52	3.26444	3.78225	0.570491
6539	YALI1_B02604g_5	GATGAGAATGGTATCCGCCG	26032002	78	79	15.3363	122	123	9.48138	208	209	13.1206	12.6461	2.95617
6540	YALI1_B02604g_6	ACTGGGCTTGGGGAACCCCA	26018502	141	142	27.5666	383	384	29.6004	425	426	26.7433	27.9701	1.47066
6541	YALI1_B02637g_1	GGGCCGACACCAAAGACCGG	26352212	35	36	6.9887	84	85	6.55217	147	148	9.29111	7.61066	1.47159
6542	YALI1_B02637g_2	CATCTTGCTACTTAGCCAAA	26365912	69	70	13.5891	119	120	9.25012	159	160	10.0444	10.9612	2.31023
6543	YALI1_B02637g_3	CGAGAGATTCCACTATCGAG	26362602	18	19	3.68848	82	83	6.398	99	100	6.27778	5.45475	1.53082
6544	YALI1_B02637g_4	ACGACTTCACCCATCAGCCG	26354912	83	84	16.307	180	181	13.9523	230	231	14.5017	14.9203	1.23191
6545	YALI1_B02637g_5	TTTCTCGCCCAATTTGCCGC	26350302	46	47	9.12414	122	123	9.48138	179	180	11.3	9.96851	1.16686
6546	YALI1_B02637g_6	CAAGAAATACAAGTACCCCT	26340112	82	83	16.1128	301	302	23.2795	328	329	20.6539	20.0154	3.62573
6547	YALI1_B02642g_1	TTGTATATCTGTCAAAGCCG	26454102	62	63	12.2302	125	126	9.71263	173	174	10.9233	10.9554	1.25911
6548	YALI1_B02642g_2	ATCCAAATGCCACAAGAAGG	26477902	219	220	42.7087	560	561	43.2443	678	679	42.6261	42.8597	0.335631
6549	YALI1_B02642g_3	GTTTCCGAGCGGAAAAGGCG	26444612	240	241	46.7855	580	581	44.786	783	784	49.2178	46.9298	2.21939
6550	YALI1_B02642g_4	AACCCGGTAGATTGGTACCA	26456112	136	137	26.5959	312	313	24.1274	475	476	29.8822	26.8685	2.88707
6551	YALI1_B02642g_5	GTCTCCTCGCCTTTTCCGCT	26443902	90	91	17.6659	345	346	26.6712	354	355	22.2861	22.2077	4.50316
6552	YALI1_B02642g_6	GCATGATGATGTTAGTGTGA	26439112	306	307	59.5981	758	759	58.507	983	984	61.7733	59.9595	1.66286
6553	YALI1_B02672g_1	CCTGTTTCAGGCCTACCAAA	26739102	50	51	9.90066	160	161	12.4106	222	223	13.9994	12.1036	2.06657
6554	YALI1_B02672g_2	TCTGTCTCTCGACTACTCAG	26736702	166	167	32.4198	416	417	32.1442	595	596	37.4155	33.9932	2.96706
6555	YALI1_B02672g_3	GTGGTAATCGATAATGCGAC	26751802	68	69	13.395	142	143	11.0231	195	196	12.3044	12.2408	1.18725
6556	YALI1_B02672g_4	GAAGGTGCAACAGGACCCCA	26754912	41	42	8.15349	122	123	9.48138	159	160	10.0444	9.22644	0.970914
6557	YALI1_B02672g_5	GTTTGATCGAGAGCAAAGGC	26731712	16	17	3.30022	26	27	2.08128	67	68	4.26889	3.2168	1.09619
6558	YALI1_B02672g_6	ACAGAGGTACCAGTTTGCAA	26735212	148	149	28.9255	287	288	22.2003	394	395	24.7972	25.3077	3.39152
6559	YALI1_B02696g_1	GCTTGGATTTGGACACCACG	26946102	145	146	28.3431	312	313	24.1274	414	415	26.0528	26.1744	2.11047
6560	YALI1_B02696g_2	GGCCCAGTAGGAGAATCGCA	26932702	96	97	18.8307	208	209	16.1106	259	260	16.3222	17.0878	1.51304
6561	YALI1_B02696g_3	CTTGCCAGTGATAAACTCGG	26928802	110	111	21.5485	237	238	18.3461	283	284	17.8289	19.2412	2.01488
6562	YALI1_B02696g_4	AATGGTGACCAGCGACCGGG	26939602	15	16	3.10609	34	35	2.69795	43	44	2.76222	2.85542	0.219451
6563	YALI1_B02696g_5	AGGAGAATCGCAGGGCCAGT	26933502	47	48	9.31827	103	104	8.01677	142	143	8.97722	8.77076	0.674866
6564	YALI1_B02696g_6	CACCCACCCCACTCACCCCG	26947912	138	139	26.9842	258	259	19.9649	421	422	26.4922	24.4804	3.91832
6565	YALI1_B02717g_1	GATCGAGTCTGATATCCCAG	27184312	91	92	17.86	192	193	14.8773	236	237	14.8783	15.8719	1.72178
6566	YALI1_B02717g_2	TCTTGGTGAATTGAGCCACT	27194512	71	72	13.9774	203	204	15.7252	227	228	14.3133	14.672	0.927458
6567	YALI1_B02717g_3	GCGCGAAAACTGAAGCCGCT	27182502	20	21	4.07674	33	34	2.62087	45	46	2.88778	3.19513	0.775076
6568	YALI1_B02717g_4	ACTGGTACGATTCTACAAGC	27205302	62	63	12.2302	161	162	12.4877	190	191	11.9906	12.2362	0.24861
6569	YALI1_B02717g_5	ATCATTCATTGACGTCCGAG	1343208	122	123	23.8781	219	220	16.9586	275	276	17.3267	19.3878	3.89307
6570	YALI1_B02717g_6	GTTGCTCTGCATATATCATG	27172602	178	179	34.7494	466	467	35.9984	578	579	36.3483	35.6987	0.840544
6571	YALI1_B02733g_1	TGAAAATGCCGTCAAACGCG	27381512	70	71	13.7833	175	176	13.5668	237	238	14.9411	14.0971	0.738918
6572	YALI1_B02733g_2	ACATGTAGTCGACGGCCTGG	27371912	34	35	6.79457	83	84	6.47509	88	89	5.58722	6.28563	0.625576
6573	YALI1_B02733g_3	CCTCTACTTCGACAAGCCAA	27345602	167	168	32.6139	395	396	30.5254	568	569	35.7205	32.9533	2.61414
6574	YALI1_B02733g_4	CTACATGTCGGGATTGTCTG	27373102	157	158	30.6726	345	346	26.6712	500	501	31.4517	29.5985	2.56487
6575	YALI1_B02733g_5	ACTCTTTTCCACGCGTTTGA	27380402	45	46	8.93001	156	157	12.1022	121	122	7.65889	9.56371	2.28846
6576	YALI1_B02733g_6	CCAGGCCGTCGACTACATGT	27371902	17	18	3.49435	62	63	4.85632	61	62	3.89222	4.08096	0.700324
6577	YALI1_B02767g_1	CCATTTTGCCCAACTCCCCA	27632002	190	191	37.079	595	596	45.9423	635	636	39.9267	40.9826	4.52504
6578	YALI1_B02767g_2	CCTGGAAGAAAATAACGTAG	27646702	65	66	12.8126	171	172	13.2585	248	249	15.6317	13.9009	1.51535
6579	YALI1_B02767g_3	TTCGAAACGTTCAACACGCG	27665202	31	32	6.21218	98	99	7.63135	107	108	6.78	6.87451	0.714291
6580	YALI1_B02767g_4	GCCCTGGAAGAAAATAACGT	27646502	167	168	32.6139	423	424	32.6838	505	506	31.7655	32.3544	0.511174
6581	YALI1_B02767g_5	GCGAGGAACGGGTATGAGCA	27635312	82	83	16.1128	228	229	17.6523	276	277	17.3894	17.0515	0.823487
6582	YALI1_B02767g_6	ATGAATCCAGACTTGGACAG	27641802	115	116	22.5192	354	355	27.365	430	431	27.0572	25.6471	2.71325
6583	YALI1_B02781g_1	GCGGGGTCAGAAATGCCAAT	27815212	150	151	29.3137	325	326	25.1295	435	436	27.3711	27.2714	2.09389
6584	YALI1_B02781g_2	GTTGAAACACAGAAACGCCA	27840612	146	147	28.5372	345	346	26.6712	434	435	27.3083	27.5056	0.948516
6585	YALI1_B02781g_3	AATGTCCACGAGCGGTTGCG	27816912	91	92	17.86	282	283	21.8149	373	374	23.4789	21.0513	2.88622
6586	YALI1_B02781g_4	TGTGGATGTCAAAATCGATG	27835012	133	134	26.0135	392	393	30.2942	481	482	30.2589	28.8555	2.46131
6587	YALI1_B02781g_5	GGCTGCAGAATGTCCACGAG	27817712	76	77	14.9481	195	196	15.1085	234	235	14.7528	14.9365	0.178164
6588	YALI1_B02781g_6	GGTCAGAAATGCCAATGGGT	27814812	78	79	15.3363	147	148	11.4085	197	198	12.43	13.0583	2.0379
6589	YALI1_B02806g_1	TCTTCGCAGTGGGAGTATGG	28060302	133	134	26.0135	263	264	20.3503	376	377	23.6672	23.3437	2.84545
6590	YALI1_B02806g_2	ATCATTCCCGGCTACGGCCG	28053512	142	143	27.7607	358	359	27.6733	416	417	26.1783	27.2041	0.889419
6591	YALI1_B02806g_3	GCACCGGCACGTCATCAATG	28047602	100	101	19.6072	293	294	22.6628	301	302	18.9589	20.4096	1.97805
6592	YALI1_B02806g_4	GATGGGGTAGGCGGTGGAAG	28057002	21	22	4.27087	77	78	6.01258	99	100	6.27778	5.52041	1.09022
6593	YALI1_B02806g_5	GTCATGAGACGTCTTCGCAG	28059202	110	111	21.5485	231	232	17.8836	344	345	21.6583	20.3635	2.14835
6594	YALI1_B02806g_6	GTATCGAGGGCATCAAGCAC	28046002	147	148	28.7313	436	437	33.6859	472	473	29.6939	30.7037	2.6271
6595	YALI1_B02833g_1	AGACGAATCTCCAAAAAGAA	28346302	58	59	11.4537	144	145	11.1772	203	204	12.8067	11.8125	0.871968
6596	YALI1_B02833g_2	CCAAGGCCAAGAAAACCGAC	28339012	56	57	11.0654	109	110	8.47928	110	111	6.96833	8.83769	2.07194
6597	YALI1_B02833g_3	ACGTATGGCCAAACGCCTCG	28359712	68	69	13.395	128	129	9.94388	136	137	8.60055	10.6465	2.47325
6598	YALI1_B02833g_4	CCATTCTCATCGCCTATCTG	28341002	80	81	15.7246	143	144	11.1001	225	226	14.1878	13.6708	2.35516
6599	YALI1_B02833g_5	AGAAACCCTCCATTTGCCAT	28350212	76	77	14.9481	192	193	14.8773	218	219	13.7483	14.5246	0.673164
6600	YALI1_B02833g_6	GACGGTATCTTTACTCTCGA	28374802	163	164	31.8374	403	404	31.1421	499	500	31.3889	31.4561	0.352516
6601	YALI1_B02850g_1	CATACTGTAGAACAAAGTGA	28509302	79	80	15.5305	164	165	12.7189	190	191	11.9906	13.4133	1.86932
6602	YALI1_B02850g_2	GAAGAAGTCGGACACCTCGA	1353208	268	269	52.2211	608	609	46.9444	686	687	43.1283	47.4313	4.56592
6603	YALI1_B02850g_3	AGTCGTATGACAAGTCGGTA	28520712	35	36	6.9887	88	89	6.86051	88	89	5.58722	6.47881	0.774796
6604	YALI1_B02850g_4	GCAACTTTTCACTATAACGA	28529812	43	44	8.54175	104	105	8.09386	122	123	7.72166	8.11909	0.410624
6605	YALI1_B02850g_5	ATTTCAGGGGATCTACTGAG	28504412	72	73	14.1715	156	157	12.1022	206	207	12.995	13.0896	1.03788
6606	YALI1_B02850g_6	ATACGACTACGTACCATAGG	28521902	105	106	20.5778	254	255	19.6565	275	276	17.3267	19.187	1.67567
6607	YALI1_B02874g_1	TTCTCAGTCGAGATTTGCAA	28723012	97	98	19.0248	298	299	23.0482	349	350	21.9722	21.3484	2.08299
6608	YALI1_B02874g_2	CCCAATCAATGGCAGCCGCA	28693902	37	38	7.37696	83	84	6.47509	126	127	7.97278	7.27494	0.754039
6609	YALI1_B02874g_3	GTCCCGTTGGAAATTTCAAG	28701812	222	223	43.2911	690	691	53.2653	896	897	56.3117	50.956	6.81051
6610	YALI1_B02874g_4	GATCAAGGATAAGTGACACC	28705002	78	79	15.3363	195	196	15.1085	227	228	14.3133	14.9194	0.537083
6611	YALI1_B02874g_5	ACCCCGCTTGAAATTTCCAA	28701202	28	29	5.62979	90	91	7.01468	109	110	6.90555	6.51667	0.77
6612	YALI1_B02874g_6	GGGTTCCCCGGTCGACCCTG	28695712	121	122	23.6839	309	310	23.8962	397	398	24.9856	24.1885	0.698332
6613	YALI1_B02881g_1	TGTTGGACTCAATCGATCCA	28831712	82	83	16.1128	168	169	13.0273	162	163	10.2328	13.1243	2.94124
6614	YALI1_B02881g_2	GTGCTTATTTCCCTTTCGCA	28843912	191	192	37.2731	689	690	53.1882	883	884	55.4955	48.6523	9.92197
6615	YALI1_B02881g_3	CAAGATCTCGATCAAGCCGC	28822402	84	85	16.5011	186	187	14.4148	233	234	14.69	15.202	1.13348
6616	YALI1_B02881g_4	GATCTTGGCGCCTCGAGACA	28821112	24	25	4.85327	51	52	4.00839	73	74	4.64555	4.5024	0.440255
6617	YALI1_B02881g_5	GGTCGACAACCCGGTCAACA	28835912	39	40	7.76523	161	162	12.4877	157	158	9.91889	10.0573	2.36426
6618	YALI1_B02881g_6	TGTTGTAGTGGTCGACAACC	28836812	152	153	29.702	446	447	34.4567	504	505	31.7028	31.9538	2.38728
6619	YALI1_B02910g_1	AAGGTCGGTTGGTTTCGTCG	29095202	72	73	14.1715	167	168	12.9502	236	237	14.8783	14	0.975455
6620	YALI1_B02910g_2	GTTTCGTCGCGGTACTCGAG	29096302	107	108	20.9661	212	213	16.419	303	304	19.0844	18.8232	2.2848
6621	YALI1_B02910g_3	GCCGGAATGACAATATTCAG	29060902	167	168	32.6139	337	338	26.0545	413	414	25.99	28.2195	3.80585
6622	YALI1_B02910g_4	CTGGGAAGCAAGAACATGAA	29063602	45	46	8.93001	140	141	10.8689	168	169	10.6094	10.1361	1.05254
6623	YALI1_B02910g_5	ACCGACAGAGAGACGTGTGG	29103912	50	51	9.90066	109	110	8.47928	108	109	6.84278	8.40757	1.5302
6624	YALI1_B02910g_6	CCGGAATGACAATATTCAGA	29061002	170	171	33.1963	341	342	26.3629	418	419	26.3039	28.621	3.96245
6625	YALI1_B02931g_1	TCTCCAGGCTCAAGACCCCG	29337602	37	38	7.37696	91	92	7.09176	129	130	8.16111	7.54328	0.553734
6626	YALI1_B02931g_2	GGACCCTTCAAACTACTCCA	29334002	25	26	5.0474	72	73	5.62716	107	108	6.78	5.81818	0.881955
6627	YALI1_B02931g_3	GTACAACAAGCCCGACCGGA	29347202	15	16	3.10609	23	24	1.85002	59	60	3.76667	2.90759	0.973616
6628	YALI1_B02931g_4	GAGGCCATGTTGAAGAGTAG	29320002	150	151	29.3137	391	392	30.2171	591	592	37.1644	32.2317	4.29565
6629	YALI1_B02931g_5	TCCAGCATAGGCATCCACAA	29326112	75	76	14.7539	175	176	13.5668	204	205	12.8694	13.7301	0.952788
6630	YALI1_B02931g_6	ATTACGACCCGTTCCAGTGG	29341402	115	116	22.5192	334	335	25.8233	370	371	23.2906	23.8777	1.72853
6631	YALI1_B02991g_1	AATGTCAGAAAGGGAAAGCG	29874612	31	32	6.21218	85	86	6.62926	134	135	8.475	7.10548	1.20423
6632	YALI1_B02991g_2	GCTCGAAGCCGTCTGTCGCA	29840712	110	111	21.5485	287	288	22.2003	432	433	27.1828	23.6439	3.08207
6633	YALI1_B02991g_3	TCGCTCCGAGGCCAGAACGG	29885412	308	309	59.9864	663	664	51.184	857	858	53.8633	55.0112	4.51205
6634	YALI1_B02991g_4	GCTCCTTCTGTGCCTTAGCT	29829102	39	40	7.76523	142	143	11.0231	171	172	10.7978	9.86202	1.81937
6635	YALI1_B02991g_5	ACGCAGAGAGTGTCGAAGCG	29859502	45	46	8.93001	100	101	7.78552	152	153	9.605	8.77351	0.919779
6636	YALI1_B02991g_6	TCGCTTCGACACTCTCTGCG	29859612	82	83	16.1128	222	223	17.1898	331	332	20.8422	18.0483	2.47881
6637	YALI1_B03021g_1	GGTCCTATGTCGACTCGGAA	30225802	89	90	17.4718	204	205	15.8023	198	199	12.4928	15.2556	2.53411
6638	YALI1_B03021g_2	ACATAGGACCAGGAACAAGG	30224812	43	44	8.54175	132	133	10.2522	139	140	8.78889	9.19429	0.924494
6639	YALI1_B03021g_3	TAGACGTAGACAATGTGTCG	30228712	67	68	13.2009	247	248	19.1169	278	279	17.515	16.6109	3.05988
6640	YALI1_B03021g_4	GCAGGCCCTGAGAGAAGTGC	30242102	95	96	18.6365	257	258	19.8878	323	324	20.34	19.6214	0.882404
6641	YALI1_B03021g_5	TCAACTCATGAATTATGACA	30220202	55	56	10.8713	122	123	9.48138	154	155	9.73055	10.0277	0.741098
6642	YALI1_B03021g_6	TTCCGAGTCGACATAGGACC	30225812	178	179	34.7494	456	457	35.2276	558	559	35.0928	35.0232	0.246551
6643	YALI1_B03041g_1	GCTGACCTCAAAAGATCAAA	30388112	119	120	23.2957	328	329	25.3608	358	359	22.5372	23.7312	1.46129
6644	YALI1_B03041g_2	AAGCATACAGAAAGGAGCAG	30409312	181	182	35.3318	392	393	30.2942	581	582	36.5367	34.0542	3.31155
6645	YALI1_B03041g_3	TGTTGGACCAGCAAAAGAAG	30383212	205	206	39.9909	541	542	41.7797	634	635	39.8639	40.5448	1.07133
6646	YALI1_B03041g_4	GCAACAGAAAGAATCGCGAT	30403512	74	75	14.5598	173	174	13.4127	224	225	14.125	14.0325	0.579127
6647	YALI1_B03041g_5	ATCCCTTGCGTCTTCACTGG	30400312	226	227	44.0677	536	537	41.3943	596	597	37.4783	40.9801	3.31414
6648	YALI1_B03041g_6	ATTTCGGAGGAGGATTGGAA	30385712	96	97	18.8307	261	262	20.1961	255	256	16.0711	18.366	2.1014
6649	YALI1_B03043g_1	GAGCGACATTCTTCAGCAGA	30458002	166	167	32.4198	450	451	34.765	488	489	30.6983	32.6277	2.04132
6650	YALI1_B03043g_2	AATGTCGCTCTGGTGAGTGA	30457012	129	130	25.237	319	320	24.667	450	451	28.3128	26.0723	1.96117
6651	YALI1_B03043g_3	CCACATCAATGTTCCTACGG	30439402	32	33	6.40631	116	117	9.01887	102	103	6.46611	7.2971	1.4914
6652	YALI1_B03043g_4	GAAGACCAAGGAGGAAGCGT	30449412	33	34	6.60044	62	63	4.85632	100	101	6.34055	5.93244	0.940965
6653	YALI1_B03043g_5	GTTGAGCGAGTGGCTGACCT	30444712	124	125	24.2663	330	331	25.5149	365	366	22.9767	24.2526	1.26919
6654	YALI1_B03043g_6	TGTGGTCTGGTTCTATCGGC	30437912	68	69	13.395	187	188	14.4919	167	168	10.5467	12.8112	2.03637
6655	YALI1_B03085g_1	GCACGCTCTTGACCTCCATA	30820902	125	126	24.4605	288	289	22.2774	364	365	22.9139	23.2172	1.12271
6656	YALI1_B03085g_2	CCTCCGTCCGACAAAGATGG	30835812	44	45	8.73588	109	110	8.47928	143	144	9.04	8.75172	0.280694
6657	YALI1_B03085g_3	CGAGTCTGATGTTCAGGCCG	30843412	11	12	2.32957	25	26	2.00419	47	48	3.01333	2.44903	0.515067
6658	YALI1_B03085g_4	GTAGTGTCTGTTTCGTCGTA	30806102	122	123	23.8781	274	275	21.1982	352	353	22.1606	22.4123	1.35755
6659	YALI1_B03085g_5	ACTGCAGGAATCGTCCACAG	30790902	131	132	25.6252	303	304	23.4336	365	366	22.9767	24.0119	1.4158
6660	YALI1_B03085g_6	GCTGATGGCGGGCAGACGGA	30796402	24	25	4.85327	55	56	4.31672	63	64	4.01778	4.39592	0.423338
6661	YALI1_B03120g_1	TCCGTCATCACCAAGCCTCA	31229102	195	196	38.0496	468	469	36.1526	559	560	35.1555	36.4526	1.47017
6662	YALI1_B03120g_2	GGCGGCGGTAGCAACAAGCA	31211512	87	88	17.0835	192	193	14.8773	229	230	14.4389	15.4666	1.41737
6663	YALI1_B03120g_3	GACAATGGCAGCATTCAGCT	31235812	7	8	1.55305	11	12	0.925012	11	12	0.753333	1.07713	0.420998
6664	YALI1_B03120g_4	GCCCCATATTCCCGGCCTCG	31220902	48	49	9.5124	88	89	6.86051	111	112	7.03111	7.80134	1.48428
6665	YALI1_B03120g_5	TCCTGGGGCCGGGTTCCCTG	31230912	87	88	17.0835	344	345	26.5941	344	345	21.6583	21.7786	4.75645
6666	YALI1_B03120g_6	ATGGGGCAGAGGGAAGACGG	31219612	81	82	15.9187	160	161	12.4106	253	254	15.9456	14.7583	2.03321
6667	YALI1_B03168g_1	CCAAGACTCCAAGAGCCCCG	31707412	62	63	12.2302	165	166	12.796	194	195	12.2417	12.4226	0.3234
6668	YALI1_B03168g_2	AGACGCCCCGTAGAGCAATG	31695012	69	70	13.5891	158	159	12.2564	172	173	10.8606	12.2354	1.36442
6669	YALI1_B03168g_3	CACTGCCGCATTGCTCTACG	31694202	55	56	10.8713	192	193	14.8773	227	228	14.3133	13.354	2.16846
6670	YALI1_B03168g_4	CATGAGAAGCCTTTTTTGGG	31690712	10	11	2.13544	68	69	5.31882	100	101	6.34055	4.59827	2.1932
6671	YALI1_B03168g_5	TCTTCAGGTAGAGCTTCAGC	31713412	22	23	4.46501	69	70	5.39591	87	88	5.52444	5.12845	0.578145
6672	YALI1_B03168g_6	GCACATCATTTGGAGTCCAC	31705502	70	71	13.7833	252	253	19.5023	252	253	15.8828	16.3895	2.89301
6673	YALI1_B03198g_1	CGCCATTCTCGGAATCACCG	31996402	102	103	19.9955	281	282	21.7378	421	422	26.4922	22.7418	3.36274
6674	YALI1_B03198g_2	CGTTCTTCCCTCCGTCCGAG	32006302	93	94	18.2483	317	318	24.5128	335	336	21.0933	21.2848	3.13666
6675	YALI1_B03198g_3	GGTGATTCCGAGAATGGCGT	31996312	1	2	0.388261	8	9	0.693759	11	12	0.753333	0.611785	0.195855
6676	YALI1_B03198g_4	GTCTGGGCCAAGGTCCCCCA	31993202	141	142	27.5666	320	321	24.7441	417	418	26.2411	26.1839	1.4121
6677	YALI1_B03198g_5	AATCACCGAGGCGTTCAAGA	31997602	77	78	15.1422	230	231	17.8065	264	265	16.6361	16.5283	1.33542
6678	YALI1_B03198g_6	CGGACGGAGGGAAGAACGAA	32006112	118	119	23.1015	278	279	21.5065	389	390	24.4833	23.0305	1.48967
6679	YALI1_B03225g_1	GGAGCAGTCAGAGTTGGCGC	32236102	117	118	22.9074	238	239	18.4232	299	300	18.8333	20.0546	2.47908
6680	YALI1_B03225g_2	TCGAAGATGGAGGTCGTCCA	32253402	48	49	9.5124	132	133	10.2522	129	130	8.16111	9.30858	1.06035
6681	YALI1_B03225g_3	GGCAGAGTCGAGGGGTTGGG	32238202	18	19	3.68848	28	29	2.23545	33	34	2.13444	2.68612	0.869535
6682	YALI1_B03225g_4	GCGAGTATTGAGTTGATGAC	32241102	70	71	13.7833	171	172	13.2585	219	220	13.8111	13.6176	0.311319
6683	YALI1_B03225g_5	CGAAGACTTCGACGTCTCAG	32251712	73	74	14.3657	151	152	11.7168	195	196	12.3044	12.7956	1.39106
6684	YALI1_B03225g_6	GTCGAAGTCTTCGAAGATGG	32252402	66	67	13.0068	140	141	10.8689	221	222	13.9367	12.6041	1.57302
6685	YALI1_B03288g_1	GGTACAGTAGACAACAGGCG	32881412	146	147	28.5372	281	282	21.7378	310	311	19.5239	23.2663	4.69704
6686	YALI1_B03288g_2	GAGTCTTGTGGAAGTTCAAG	32876702	125	126	24.4605	340	341	26.2858	371	372	23.3533	24.6999	1.4808
6687	YALI1_B03288g_3	ATAGTAATAAGTGAGCGTCA	32883512	87	88	17.0835	149	150	11.5627	198	199	12.4928	13.713	2.95577
6688	YALI1_B03288g_4	TATTGGCCAGTAGAAGAGAT	32892712	186	187	36.3024	440	441	33.9942	517	518	32.5189	34.2718	1.90699
6689	YALI1_B03288g_5	TCTTGTGGAAGTTCAAGGGG	32877002	28	29	5.62979	40	41	3.16046	82	83	5.21055	4.66693	1.32138
6690	YALI1_B03288g_6	TCTTTACGTAAAGAGTCTTG	32875502	84	85	16.5011	193	194	14.9544	239	240	15.0667	15.5074	0.862422
6691	YALI1_B03290g_1	GGTTGAGGAAGAATGTACTG	32936312	173	174	33.7787	437	438	33.763	595	596	37.4155	34.9857	2.10429
6692	YALI1_B03290g_2	TGACGAGCTGACAGAGCTGA	32923312	56	57	11.0654	103	104	8.01677	155	156	9.79333	9.62518	1.53128
6693	YALI1_B03290g_3	GGTAGGGGTTGGCGGATTGG	32932812	23	24	4.65914	58	59	4.54798	69	70	4.39444	4.53385	0.13291
6694	YALI1_B03290g_4	TGTCCTGTTACTGAACTCGG	32910902	202	203	39.4085	496	497	38.3109	618	619	38.8594	38.8596	0.548796
6695	YALI1_B03290g_5	TGGCTGAACATATTCGGTAG	32934312	145	146	28.3431	298	299	23.0482	410	411	25.8017	25.731	2.64813
6696	YALI1_B03290g_6	TCCCCGTCAACTGGTCCACT	32926102	104	105	20.3837	322	323	24.8983	341	342	21.47	22.2507	2.35634
6697	YALI1_B03299g_1	GGTAATGGAGATGTGAAGTG	32998912	109	110	21.3544	295	296	22.817	367	368	23.1022	22.4245	0.937686
6698	YALI1_B03299g_2	TTAGTCAGTATCAGCTTTGG	33001802	540	541	105.025	1323	1324	102.06	1549	1550	97.3055	101.463	3.89398
6699	YALI1_B03299g_3	ATTGAAATCAGTCTAACGAC	33015212	85	86	16.6952	235	236	18.1919	269	270	16.95	17.279	0.800759
6700	YALI1_B03299g_4	GACTAACCTGGAACAGGTAA	33000412	46	47	9.12414	146	147	11.3314	180	181	11.3628	10.6061	1.28352
6701	YALI1_B03299g_5	TTGAAATCAGTCTAACGACA	33015112	89	90	17.4718	237	238	18.3461	271	272	17.0756	17.6311	0.650084
6702	YALI1_B03299g_6	TAGTCAGTATCAGCTTTGGC	33001902	544	545	105.801	1331	1332	102.676	1557	1558	97.8078	102.095	4.0283
6703	YALI1_B03314g_1	CGAGGTCTGGAAAAGACGCG	33133702	37	38	7.37696	76	77	5.9355	137	138	8.66333	7.32526	1.36465
6704	YALI1_B03314g_2	ATTGAGGTTGACACGTGCGA	33123312	141	142	27.5666	341	342	26.3629	493	494	31.0122	28.3139	2.41309
6705	YALI1_B03314g_3	AAACCTGTCGAGAGAACGTA	33140802	176	177	34.3611	451	452	34.8421	547	548	34.4022	34.5352	0.266641
6706	YALI1_B03314g_4	GATTGAGGTTGACACGTGCG	33123412	140	141	27.3724	341	342	26.3629	490	491	30.8239	28.1864	2.33925
6707	YALI1_B03314g_5	GCACAAGCCCAAGCCTGGCG	33129412	76	77	14.9481	162	163	12.5648	183	184	11.5511	13.0213	1.74389
6708	YALI1_B03314g_6	AGGTTTCCCGGGCCGTTCCA	33138512	129	130	25.237	282	283	21.8149	371	372	23.3533	23.4684	1.71395
6709	YALI1_B03324g_1	TCTCCTCCACGAAAACCAAA	1348208	54	55	10.6772	150	151	11.6397	172	173	10.8606	11.0592	0.511088
6710	YALI1_B03324g_2	CTTATGGACCCCCTATACGG	33259112	89	90	17.4718	264	265	20.4274	266	267	16.7617	18.2203	1.9441
6711	YALI1_B03324g_3	CGTACCTGACCGGACATGCA	33253802	62	63	12.2302	139	140	10.7918	141	142	8.91444	10.6455	1.66273
6712	YALI1_B03324g_4	CGACAAGGACAAAAGCCGTT	33268812	39	40	7.76523	57	58	4.47089	88	89	5.58722	5.94111	1.67544
6713	YALI1_B03324g_5	GGTGTCGGCGCGCTTCCTGG	33273802	122	123	23.8781	234	235	18.1148	266	267	16.7617	19.5849	3.77909
6714	YALI1_B03324g_6	ACAAGGAACCACCGTATAGG	33258002	223	224	43.4853	549	550	42.3964	609	610	38.2944	41.392	2.73729
6715	YALI1_B03335g_1	ACTATACAAGAGCTACGAGA	33358402	105	106	20.5778	275	276	21.2753	328	329	20.6539	20.8357	0.382609
6716	YALI1_B03335g_2	AAGGTGCTCGCGCAGACGAG	33435912	68	69	13.395	185	186	14.3377	234	235	14.7528	14.1618	0.695754
6717	YALI1_B03335g_3	TTGACTGTCGATACTGTCGC	33439212	36	37	7.18283	103	104	8.01677	118	119	7.47055	7.55672	0.423595
6718	YALI1_B03335g_4	AATTTCGTAGGCCTCGCCAA	33415312	131	132	25.6252	355	356	27.442	478	479	30.0705	27.7126	2.23497
6719	YALI1_B03335g_5	CTGTCGATACTGTCGCAGGT	33438812	124	125	24.2663	266	267	20.5815	369	370	23.2278	22.6919	1.89996
6720	YALI1_B03335g_6	CGTTGAGCGAACCATTGGCG	33413902	65	66	12.8126	168	169	13.0273	155	156	9.79333	11.8777	1.80834
6721	YALI1_B03404g_1	AATGGCGGTGAAAACAACAG	33975212	61	62	12.0361	165	166	12.796	199	200	12.5556	12.4626	0.388395
6722	YALI1_B03404g_2	GGTTTCGTCTAGGCTGGTAG	33978002	246	247	47.9503	591	592	45.6339	718	719	45.1372	46.2405	1.50141
6723	YALI1_B03404g_3	TCTCTGGGTTGGACTTGCCG	33991502	242	243	47.1737	654	655	50.4903	785	786	49.3433	49.0024	1.68433
6724	YALI1_B03404g_4	CTTCCTCCGCTGCTGTGCCG	33966502	63	64	12.4244	169	170	13.1043	233	234	14.69	13.4062	1.1626
6725	YALI1_B03404g_5	TTTCGGCCACCACAATCGAG	33993902	68	69	13.395	202	203	15.6481	208	209	13.1206	14.0546	1.38687
6726	YALI1_B03404g_6	GTTGGGACAGATACAGACGT	34001502	109	110	21.3544	235	236	18.1919	274	275	17.2639	18.9367	2.14455
6727	YALI1_B03429g_1	GCAACTTCCCAAGAGACCCG	1350708	119	120	23.2957	395	396	30.5254	500	501	31.4517	28.4242	4.46555
6728	YALI1_B03429g_2	GCCCAAGGTCCCCAACGACA	34282902	142	143	27.7607	273	274	21.1211	379	380	23.8556	24.2458	3.33694
6729	YALI1_B03429g_3	ACATGGGTGTGGAGGCACCA	34293702	66	67	13.0068	177	178	13.721	201	202	12.6811	13.1363	0.531919
6730	YALI1_B03429g_4	ATAATATCAGGATAATAAAC	34288812	52	53	10.2889	126	127	9.78971	124	125	7.84722	9.30862	1.28999
6731	YALI1_B03429g_5	TATCGTATTCCATACAGCGC	34291412	46	47	9.12414	102	103	7.93969	141	142	8.91444	8.65942	0.632065
6732	YALI1_B03429g_6	GTACGCGTTGAGACGAGGCC	34302912	38	39	7.5711	80	81	6.24383	105	106	6.65444	6.82312	0.679519
6733	YALI1_B03516g_1	CGAAAAAGAAAAGACGCGCG	35181702	68	69	13.395	211	212	16.3419	244	245	15.3806	15.0392	1.50281
6734	YALI1_B03516g_2	ACGCGCGCGGAAGAGGACCG	35183002	69	70	13.5891	166	167	12.8731	251	252	15.82	14.0941	1.53697
6735	YALI1_B03516g_3	TGCTCCCGCTTGCCTTCCAG	35174602	34	35	6.79457	90	91	7.01468	124	125	7.84722	7.21882	0.555224
6736	YALI1_B03516g_4	AGACACCGCTGGAAGGCAAG	35175412	117	118	22.9074	286	287	22.1232	388	389	24.4206	23.1504	1.16778
6737	YALI1_B03516g_5	AGTCTACAAGGGAGATTTGG	35167502	44	45	8.73588	152	153	11.7939	142	143	8.97722	9.83567	1.70017
6738	YALI1_B03516g_6	TAGCCAGAAACGAGAACAAG	35190402	89	90	17.4718	242	243	18.7315	295	296	18.5822	18.2618	0.688278
6739	YALI1_B03556g_1	CTTGATATGTGGACTAAACG	35587912	68	69	13.395	149	150	11.5627	206	207	12.995	12.6509	0.963428
6740	YALI1_B03556g_2	AACACAATAGCTGAACCAAG	35580402	192	193	37.4672	495	496	38.2338	545	546	34.2767	36.6592	2.09868
6741	YALI1_B03556g_3	ACACAATAGCTGAACCAAGA	35580502	175	176	34.167	421	422	32.5296	493	494	31.0122	32.5696	1.57777
6742	YALI1_B03556g_4	ACATATAACACAATAGACCC	35572302	101	102	19.8013	299	300	23.1253	326	327	20.5283	21.1517	1.74746
6743	YALI1_B03556g_5	GTGGTAGCTCCACAGATTTG	35591602	23	24	4.65914	59	60	4.62506	94	95	5.96389	5.0827	0.763325
6744	YALI1_B03556g_6	AGTTCCACAATACTCACTTG	35589702	218	219	42.5146	471	472	36.3838	602	603	37.855	38.9178	3.2006
6745	YALI1_B03610g_1	CATACAAGAGTGTTTCGGGG	36089812	78	79	15.3363	198	199	15.3398	273	274	17.2011	15.9591	1.07563
6746	YALI1_B03610g_2	ACTCTTGTATGGAAATAGAA	36090702	85	86	16.6952	240	241	18.5773	311	312	19.5867	18.2864	1.4675
6747	YALI1_B03610g_3	GGGCGGTTCAGGCTTTGAAA	36088112	48	49	9.5124	104	105	8.09386	146	147	9.22833	8.94486	0.750554
6748	YALI1_B03610g_4	GCAGTTGAACCAAATGGGTT	36082002	106	107	20.772	228	229	17.6523	256	257	16.1339	18.1861	2.36466
6749	YALI1_B03610g_5	CTGCCAGCAGTTGAACCAAA	36081402	51	52	10.0948	206	207	15.9565	228	229	14.3761	13.4758	3.03278
6750	YALI1_B03610g_6	CCACAGAACAAGCACCAGTA	36085102	121	122	23.6839	314	315	24.2816	378	379	23.7928	23.9194	0.318314
6751	YALI1_B03644g_1	TGAACTTCCGAATCACCGCC	36393512	50	51	9.90066	156	157	12.1022	193	194	12.1789	11.3939	1.29378
6752	YALI1_B03644g_2	CTCGGGGCCTCGGTTCCAGG	36391702	110	111	21.5485	263	264	20.3503	275	276	17.3267	19.7418	2.1757
6753	YALI1_B03644g_3	CCAGACCGTCCTCACCCCAT	36430602	18	19	3.68848	69	70	5.39591	79	80	5.02222	4.7022	0.89757
6754	YALI1_B03644g_4	GTACGGCTGCAAGGCCCCAG	36364612	187	188	36.4966	420	421	32.4525	573	574	36.0344	34.9945	2.21352
6755	YALI1_B03644g_5	GGCCTGGTACCGAAACACCT	36387112	179	180	34.9435	560	561	43.2443	680	681	42.7517	40.3132	4.65677
6756	YALI1_B03644g_6	TCGATCTCGAACCTACCGAT	36432412	89	90	17.4718	186	187	14.4148	273	274	17.2011	16.3625	1.69224
6757	YALI1_B03673g_1	ACAGAGGTCTAGGATCCTCG	36723702	87	88	17.0835	180	181	13.9523	181	182	11.4256	14.1538	2.83435
6758	YALI1_B03673g_2	GGTCTAGGATCCTCGAGGAA	36724202	320	321	62.3159	663	664	51.184	794	795	49.9083	54.4694	6.82515
6759	YALI1_B03673g_3	GGTCATCGCTTTCCACCAAA	36707312	3	4	0.776523	21	22	1.69586	23	24	1.50667	1.32635	0.485468
6760	YALI1_B03673g_4	CGAATTTCTACCCTTCCTCG	36725512	70	71	13.7833	197	198	15.2627	218	219	13.7483	14.2648	0.864413
6761	YALI1_B03673g_5	AGGAAGGGTAGAAATTCGGT	36725702	134	135	26.2076	298	299	23.0482	391	392	24.6089	24.6216	1.57974
6762	YALI1_B03673g_6	CGGACCACGACAGTCAACAG	36722102	130	131	25.4311	387	388	29.9087	374	375	23.5417	26.2938	3.27003
6763	YALI1_B03719g_1	GCTCGAGATAGGACAAGCAC	37183202	83	84	16.307	199	200	15.4169	219	220	13.8111	15.1783	1.26492
6764	YALI1_B03719g_2	GGTCCAGCTTCTCATCACGG	37172112	113	114	22.1309	342	343	26.4399	443	444	27.8733	25.4814	2.98881
6765	YALI1_B03719g_3	GTCCTATCTCGAGCGATACG	37182612	56	57	11.0654	162	163	12.5648	185	186	11.6767	11.769	0.753901
6766	YALI1_B03719g_4	GACCCGTTCTAGATCGACCG	37134312	168	169	32.8081	383	384	29.6004	516	517	32.4561	31.6215	1.75918
6767	YALI1_B03719g_5	GATTGCCGAGGCCAGAACCA	37146702	94	95	18.4424	256	257	19.8107	279	280	17.5778	18.6103	1.12588
6768	YALI1_B03719g_6	TGGTGCTTCTCCCGTTTGGA	37125202	214	215	41.7381	604	605	46.636	715	716	44.9489	44.441	2.48816
6769	YALI1_B03761g_1	CGTGGATCTCCTTCTCCGAG	37606702	113	114	22.1309	333	334	25.7462	382	383	24.0439	23.9737	1.80866
6770	YALI1_B03761g_2	CCACAAAGTTGGCCATCAGG	37593802	295	296	57.4627	683	684	52.7257	806	807	50.6617	53.6167	3.48695
6771	YALI1_B03761g_3	GGTCTGGTATGGCTCCTGGT	37564612	32	33	6.40631	29	30	2.31253	53	54	3.39	4.03628	2.12203
6772	YALI1_B03761g_4	GTCTTTCTCTCCCGAAACAA	37581302	82	83	16.1128	164	165	12.7189	290	291	18.2683	15.7	2.79764
6773	YALI1_B03761g_5	GCCACCTTCTTCTTGTCGGG	37543612	164	165	32.0316	376	377	29.0608	540	541	33.9628	31.685	2.46928
6774	YALI1_B03761g_6	GTCGGACGACAAGTTCCGCT	37608512	107	108	20.9661	252	253	19.5023	339	340	21.3444	20.6043	0.972887
6775	YALI1_B03797g_1	TCTTTCCGTGATTCTGGTCG	37978612	154	155	30.0903	460	461	35.5359	587	588	36.9133	34.1798	3.60802
6776	YALI1_B03797g_2	CGACTCTGCTCCCGGCACCG	37990902	125	126	24.4605	190	191	14.7231	226	227	14.2506	17.8114	5.76312
6777	YALI1_B03797g_3	GGTTCTGGGAGGCGTACGCA	37983412	19	20	3.88261	33	34	2.62087	50	51	3.20167	3.23505	0.631534
6778	YALI1_B03797g_4	TCGTTTGAGCCTGCTTACGG	37988002	152	153	29.702	360	361	27.8275	545	546	34.2767	30.602	3.31747
6779	YALI1_B03797g_5	GCCTCGTTTGAGCCTGCTTA	37987702	49	50	9.70653	95	96	7.4001	163	164	10.2956	9.13406	1.53026
6780	YALI1_B03797g_6	AAACTGCTCGTTGGTCTCGG	37980912	113	114	22.1309	275	276	21.2753	293	294	18.4567	20.6209	1.92253
6781	YALI1_B03807g_1	GGCATCCTCGAGAAACATAT	38086712	151	152	29.5079	323	324	24.9753	429	430	26.9944	27.1592	2.27075
6782	YALI1_B03807g_2	GATCGCGCATAATCAAAGCT	38090012	83	84	16.307	177	178	13.721	226	227	14.2506	14.7595	1.36604
6783	YALI1_B03807g_3	ACAAAGAGACCAAGAGAAAA	38072712	29	30	5.82392	74	75	5.78133	71	72	4.52	5.37508	0.74083
6784	YALI1_B03807g_4	GTGAGAATGAGGATAAACGT	38077312	101	102	19.8013	237	238	18.3461	303	304	19.0844	19.0773	0.72765
6785	YALI1_B03807g_5	TGTTCTCGCCCTCGAAGGAA	38098302	91	92	17.86	263	264	20.3503	349	350	21.9722	20.0608	2.07132
6786	YALI1_B03807g_6	ACCCAGTCTTGGGAGACAAG	38095602	75	76	14.7539	142	143	11.0231	229	230	14.4389	13.4053	2.06908
6787	YALI1_B03832g_1	CTTCCCAGACATCCGACACG	38343102	47	48	9.31827	117	118	9.09596	151	152	9.54222	9.31882	0.223133
6788	YALI1_B03832g_2	GGTGTAGGCCAGAATAACGT	38339112	131	132	25.6252	363	364	28.0587	467	468	29.38	27.688	1.90463
6789	YALI1_B03832g_3	ATGATCTGTGTCCTCCAAAG	38347012	151	152	29.5079	435	436	33.6088	481	482	30.2589	31.1252	2.1834
6790	YALI1_B03832g_4	AGAAGGCCAGCGCCGCGTGT	38344612	102	103	19.9955	284	285	21.969	353	354	22.2233	21.3959	1.2195
6791	YALI1_B03832g_5	TGATCTGTGTCCTCCAAAGC	38346912	151	152	29.5079	437	438	33.763	482	483	30.3217	31.1975	2.25871
6792	YALI1_B03832g_6	GCTTCTCAAACTCCGTCTTG	38322412	111	112	21.7426	307	308	23.742	380	381	23.9183	23.1343	1.20845
6793	YALI1_B03853g_1	GCCACCATATCGGATTGCCG	38542012	53	54	10.4831	142	143	11.0231	190	191	11.9906	11.1656	0.763784
6794	YALI1_B03853g_2	GAAGGATGCGAGGCTCCCGA	38559702	132	133	25.8194	290	291	22.4316	354	355	22.2861	23.5123	1.99927
6795	YALI1_B03853g_3	ACTCTTGTCACGATAAAGGA	38557902	68	69	13.395	176	177	13.6439	207	208	13.0578	13.3656	0.294186
6796	YALI1_B03853g_4	CACGATAAAGGAAGGATGCG	38558702	110	111	21.5485	276	277	21.3524	327	328	20.5911	21.164	0.505733
6797	YALI1_B03853g_5	GACTATGGCTCTATGTTCCC	38540002	147	148	28.7313	316	317	24.4357	436	437	27.4339	26.867	2.20319
6798	YALI1_B03853g_6	GACTTCTCACAGTTCTACAT	38544702	95	96	18.6365	301	302	23.2795	336	337	21.1561	21.024	2.32428
6799	YALI1_B03910g_1	CGTTGTACACGATTTCACCA	39096102	158	159	30.8668	402	403	31.065	557	558	35.03	32.3206	2.3485
6800	YALI1_B03910g_2	TGCTGACTCGAGTAGATGGT	39180702	110	111	21.5485	212	213	16.419	324	325	20.4028	19.4567	2.69244
6801	YALI1_B03910g_3	TTCAACACCGAGTTTCCCGT	39027912	143	144	27.9548	426	427	32.915	502	503	31.5772	30.8157	2.56629
6802	YALI1_B03910g_4	AGAGGTATCGACATACGGGT	39170702	40	41	7.95936	96	97	7.47718	112	113	7.09389	7.51014	0.433675
6803	YALI1_B03910g_5	CACCATATCCATAGGCGCCG	39156202	40	41	7.95936	77	78	6.01258	109	110	6.90555	6.95916	0.974495
6804	YALI1_B03910g_6	ATTCAACACCGAGTTTCCCG	39028012	142	143	27.7607	424	425	32.7609	499	500	31.3889	30.6368	2.58353
6805	YALI1_B03963g_1	TCTTTTTTCTTGTTGATCCG	39627302	43	44	8.54175	163	164	12.6418	183	184	11.5511	10.9116	2.12354
6806	YALI1_B03963g_2	CTTCGATCCCCACGACGCCG	39629312	92	93	18.0542	262	263	20.2732	294	295	18.5194	18.9489	1.1702
6807	YALI1_B03963g_3	GGATCAACAAGAAAAAAGAA	39627212	29	30	5.82392	107	108	8.32511	113	114	7.15667	7.1019	1.2515
6808	YALI1_B03963g_4	AGTCCCCAACGGCCACAGAG	39597612	80	81	15.7246	195	196	15.1085	216	217	13.6228	14.8186	1.08048
6809	YALI1_B03963g_5	GCACGAAATGAGGCTCTACT	39606002	71	72	13.9774	166	167	12.8731	236	237	14.8783	13.9096	1.00434
6810	YALI1_B03963g_6	AGGTTTGAGTAGGTGGACGA	39624602	64	65	12.6185	153	154	11.871	207	208	13.0578	12.5158	0.600025
6811	YALI1_B03979g_1	GTCAGGATCGATTCGCCCAT	39823312	143	144	27.9548	380	381	29.3691	539	540	33.9	30.408	3.10575
6812	YALI1_B03979g_2	TGGGTTTGCGAGTTGCCACG	39798502	90	91	17.6659	207	208	16.0335	262	263	16.5106	16.7367	0.839333
6813	YALI1_B03979g_3	TCCCCCGTGCAGCAGCCCAA	39841302	79	80	15.5305	187	188	14.4919	222	223	13.9994	14.6739	0.781574
6814	YALI1_B03979g_4	AAGAAGCCCAACCTGCCCAT	39821502	28	29	5.62979	65	66	5.08757	78	79	4.95944	5.2256	0.355852
6815	YALI1_B03979g_5	ATGAGGATAGTGGGGATCAG	39859012	143	144	27.9548	341	342	26.3629	402	403	25.2994	26.539	1.33643
6816	YALI1_B03979g_6	ATACACTGCCCGTGGCCCAA	39801202	196	197	38.2437	434	435	33.5317	575	576	36.16	35.9785	2.36126
6817	YALI1_B04007g_1	TTAGGGATCATAAATCGAGG	40112512	26	27	5.24153	88	89	6.86051	92	93	5.83833	5.98012	0.818751
6818	YALI1_B04007g_2	CTAGGACCTTGGTCTATCGA	40102902	234	235	45.6207	563	564	43.4756	734	735	46.1417	45.0793	1.41309
6819	YALI1_B04007g_3	CTTCCTTTATACGCAGCCAG	40093512	209	210	40.7674	479	480	37.0005	601	602	37.7922	38.52	1.98614
6820	YALI1_B04007g_4	TCGATAGACCAAGGTCCTAG	40102912	85	86	16.6952	189	190	14.646	268	269	16.8872	16.0762	1.24224
6821	YALI1_B04007g_5	ATAGACCAAGGTCCTAGCGG	40102612	37	38	7.37696	87	88	6.78342	100	101	6.34055	6.83365	0.520027
6822	YALI1_B04007g_6	TTTACCATGAAAAGGGACCG	40105702	62	63	12.2302	199	200	15.4169	243	244	15.3178	14.3216	1.81188
6823	YALI1_B04032g_1	GCATCTCCTCGCTCTCGACG	40367012	253	254	49.3092	570	571	44.0152	866	867	54.4283	49.2509	5.20682
6824	YALI1_B04032g_2	TTCAGCGTAGAACTCTTTGG	40331512	203	204	39.6027	544	545	42.011	622	623	39.1105	40.2414	1.55213
6825	YALI1_B04032g_3	TGTTGTCGTAGATTCCTCGG	40358912	228	229	44.4559	599	600	46.2506	873	874	54.8678	48.5248	5.56601
6826	YALI1_B04032g_4	GGACCAGGCACGCTGACGGG	40381212	0	1	0.194131	0	1	0.0770844	0	1	0.0627778	0.111331	0.0720626
6827	YALI1_B04032g_5	GTTGGGGGTGAGAGTGAAAA	40373812	55	56	10.8713	147	148	11.4085	137	138	8.66333	10.3144	1.45486
6828	YALI1_B04032g_6	ATGTTGTCGTAGATTCCTCG	40359012	226	227	44.0677	600	601	46.3277	864	865	54.3028	48.2327	5.37691
6829	YALI1_B04068g_1	GCACTCCTGGATCTTTGTGG	40743312	242	243	47.1737	623	624	48.1006	718	719	45.1372	46.8039	1.51595
6830	YALI1_B04068g_2	CGATGTGGAGGACATGAACG	40707102	75	76	14.7539	226	227	17.4982	290	291	18.2683	16.8401	1.84729
6831	YALI1_B04068g_3	GTATCAGACGAGTGGTCGAC	40703102	58	59	11.4537	101	102	7.86261	109	110	6.90555	8.74062	2.39784
6832	YALI1_B04068g_4	GTTGTTGATAATGACCACAG	40740312	95	96	18.6365	258	259	19.9649	275	276	17.3267	18.6427	1.3191
6833	YALI1_B04068g_5	GATGAAGCACCTACAATCAT	40722802	168	169	32.8081	386	387	29.8317	489	490	30.7611	31.1336	1.52278
6834	YALI1_B04068g_6	GTCTTCATATGGCCAAGCTA	40783002	189	190	36.8848	458	459	35.3817	674	675	42.375	38.2138	3.68119
6835	YALI1_B04123g_1	CCAGAGGCACTGAATAACGA	41213102	263	264	51.2505	636	637	49.1027	831	832	52.2311	50.8614	1.60005
6836	YALI1_B04123g_2	GCACCGAATCCTCCAAACGA	41194502	125	126	24.4605	320	321	24.7441	339	340	21.3444	23.5163	1.88625
6837	YALI1_B04123g_3	ACAGACCTCCAGAGGCCGCA	41199402	33	34	6.60044	40	41	3.16046	89	90	5.65	5.13697	1.77645
6838	YALI1_B04123g_4	GCCAACACTGGTAAAACTGG	41232612	22	23	4.46501	55	56	4.31672	42	43	2.69944	3.82706	0.979353
6839	YALI1_B04123g_5	AACAACACCAACACATCCGG	41220612	195	196	38.0496	489	490	37.7713	690	691	43.3794	39.7335	3.16057
6840	YALI1_B04123g_6	GCCAGAGGCACTGAATAACG	41213002	256	257	49.8916	605	606	46.7131	799	800	50.2222	48.9423	1.93759
6841	YALI1_B04138g_1	GATGGCTCGAGAGAGCTCGG	41410912	125	126	24.4605	265	266	20.5044	348	349	21.9094	22.2914	2.00549
6842	YALI1_B04138g_2	GGTGGGGATCCACAGTCGGT	41416012	151	152	29.5079	386	387	29.8317	407	408	25.6133	28.3176	2.34757
6843	YALI1_B04138g_3	AGAAGAACCTGTTCACCGGA	41398902	21	22	4.27087	64	65	5.01048	89	90	5.65	4.97712	0.690167
6844	YALI1_B04138g_4	CTCCGAGCTCGGCCACACCG	41402602	34	35	6.79457	80	81	6.24383	111	112	7.03111	6.68984	0.403953
6845	YALI1_B04138g_5	GTTTTGGTGATGTCACGAAA	41391312	208	209	40.5733	497	498	38.388	635	636	39.9267	39.6293	1.12258
6846	YALI1_B04138g_6	GCTTGGTGGGGATCCACAGT	41416412	122	123	23.8781	265	266	20.5044	311	312	19.5867	21.3231	2.25979
6847	YALI1_B04200g_1	GGGGCATTCCTACATTCCAG	41937412	128	129	25.0429	304	305	23.5107	440	441	27.685	25.4129	2.11159
6848	YALI1_B04200g_2	AGGCACGTGATGCAAAAGCA	41950002	71	72	13.9774	190	191	14.7231	236	237	14.8783	14.5263	0.481635
6849	YALI1_B04200g_3	TGATCGGGAGACTATCCAGA	42036112	67	68	13.2009	150	151	11.6397	159	160	10.0444	11.6284	1.57825
6850	YALI1_B04200g_4	ACCTTCGTCTGAACGTGCCA	41931402	30	31	6.01805	76	77	5.9355	119	120	7.53333	6.49563	0.899627
6851	YALI1_B04200g_5	TAGCCTCTCGACAGACATCG	41925902	160	161	31.255	346	347	26.7483	474	475	29.8194	29.2742	2.30231
6852	YALI1_B04200g_6	TGCTCGAAGCGAAGAAGCAG	41953002	193	194	37.6613	506	507	39.0818	668	669	41.9983	39.5805	2.21108
6853	YALI1_B04212g_1	GCTACAATACTACCTCCACG	42163002	297	298	57.8509	848	849	65.4446	875	876	54.9933	59.4296	5.40154
6854	YALI1_B04212g_2	GTTTCGAGCCCATTCCCCCG	42164812	154	155	30.0903	368	369	28.4441	462	463	29.0661	29.2002	0.831208
6855	YALI1_B04212g_3	GCTAGCTCGTCTTCATTGGG	42142112	15	16	3.10609	38	39	3.00629	92	93	5.83833	3.98357	1.60705
6856	YALI1_B04212g_4	CTTGAAGGAGTCGACATCGG	42132612	89	90	17.4718	187	188	14.4919	289	290	18.2056	16.7231	1.9668
6857	YALI1_B04212g_5	CGACGTTTCCAAATCGCCGA	42151912	53	54	10.4831	184	185	14.2606	224	225	14.125	12.9562	2.1429
6858	YALI1_B04212g_6	CTACAATACTACCTCCACGG	42163102	299	300	58.2392	857	858	66.1384	885	886	55.6211	59.9996	5.47517
6859	YALI1_B04228g_1	GCTGCTACTTCAGCTAGCAC	42283202	34	35	6.79457	125	126	9.71263	157	158	9.91889	8.8087	1.74733
6860	YALI1_B04228g_2	CAACTTCCAGGCTCTTGCCG	42295802	305	306	59.404	936	937	72.2281	1082	1083	67.9883	66.5401	6.53354
6861	YALI1_B04228g_3	GGTTGGATGTTCGGGCAAGG	42331712	33	34	6.60044	78	79	6.08966	86	87	5.46167	6.05059	0.570393
6862	YALI1_B04228g_4	TCGAAATGAGCCAGAAAGTG	42292012	177	178	34.5553	468	469	36.1526	578	579	36.3483	35.6854	0.983601
6863	YALI1_B04228g_5	CCTGGAAGTTGCCGAAACTG	42294912	126	127	24.6546	273	274	21.1211	320	321	20.1517	21.9758	2.37001
6864	YALI1_B04228g_6	GCAACTTCCAGGCTCTTGCC	42295702	304	305	59.2098	916	917	70.6864	1074	1075	67.4861	65.7941	5.92239
6865	YALI1_B04248g_1	TTTGTTTACCAGATTCTCGC	42522502	77	78	15.1422	153	154	11.871	251	252	15.82	14.2777	2.11167
6866	YALI1_B04248g_2	ATCCCGATGGAGAACATCGG	42526812	43	44	8.54175	137	138	10.6376	140	141	8.85166	9.34369	1.13126
6867	YALI1_B04248g_3	AAGCTACTGAACCACTTCCG	42505402	99	100	19.4131	192	193	14.8773	273	274	17.2011	17.1638	2.26812
6868	YALI1_B04248g_4	GGAATGAATGTACTTGACAC	42524712	40	41	7.95936	110	111	8.55636	142	143	8.97722	8.49765	0.511466
6869	YALI1_B04248g_5	AGCTACTGAACCACTTCCGG	42505502	100	101	19.6072	193	194	14.9544	279	280	17.5778	17.3798	2.33272
6870	YALI1_B04248g_6	GTATCTGTACGAAGAGCTCA	42514002	79	80	15.5305	189	190	14.646	190	191	11.9906	14.0557	1.84231
6871	YALI1_B04274g_1	TGAGTCTTCATACTGCTTGG	42757712	83	84	16.307	189	190	14.646	277	278	17.4522	16.1351	1.41097
6872	YALI1_B04274g_2	GGTCAGAGACTGGACAAACA	42776012	94	95	18.4424	251	252	19.4253	321	322	20.2144	19.3607	0.887776
6873	YALI1_B04274g_3	CGTACTTTCTGTCACGCACG	42798912	46	47	9.12414	148	149	11.4856	138	139	8.72611	9.77861	1.49161
6874	YALI1_B04274g_4	TGCTCTTCTGTGACACTCGG	42766812	266	267	51.8329	729	730	56.2716	890	891	55.935	54.6798	2.47126
6875	YALI1_B04274g_5	GCACGAGGTATGCTCCCTCG	42797412	82	83	16.1128	122	123	9.48138	203	204	12.8067	12.8003	3.31574
6876	YALI1_B04274g_6	ACCTGCGTATCGACGAGCTG	42808102	78	79	15.3363	220	221	17.0356	304	305	19.1472	17.1731	1.90916
6877	YALI1_B04309g_1	CTTCTGGTGGAACCATTCAG	43087602	144	145	28.1489	360	361	27.8275	449	450	28.25	28.0755	0.220644
6878	YALI1_B04309g_2	AGAGATATCACTATCAACGA	43081412	163	164	31.8374	405	406	31.2963	575	576	36.16	33.0979	2.66563
6879	YALI1_B04309g_3	ATACAAAAGTTGTTAACCGG	43106002	0	1	0.194131	18	19	1.4646	16	17	1.06722	0.908652	0.64991
6880	YALI1_B04309g_4	ACATCAACCAGACCCCTGAA	43089112	52	53	10.2889	114	115	8.8647	186	187	11.7394	10.2977	1.43739
6881	YALI1_B04309g_5	GCATATCGAACGGGGTTGTG	43076002	51	52	10.0948	139	140	10.7918	157	158	9.91889	10.2685	0.461659
6882	YALI1_B04309g_6	TGTTAACCGGAGGCTTCAGC	43107002	48	49	9.5124	144	145	11.1772	177	178	11.1744	10.6214	0.960386
6883	YALI1_B04321g_1	TGAGCTCCATGTCATCCAGA	43300812	65	66	12.8126	157	158	12.1793	176	177	11.1117	12.0345	0.859674
6884	YALI1_B04321g_2	GCGTTGTGTTTGAGGAAAAA	43277512	47	48	9.31827	116	117	9.01887	150	151	9.47944	9.27219	0.233717
6885	YALI1_B04321g_3	CCAGGAGTATCAATTGCAGC	43264802	13	14	2.71783	50	51	3.9313	59	60	3.76667	3.47193	0.65824
6886	YALI1_B04321g_4	GCAATGACCTACTCCGGCGA	43252902	88	89	17.2776	229	230	17.7294	272	273	17.1383	17.3818	0.308997
6887	YALI1_B04321g_5	GGCCAGGTAGATAGCATAAG	43295012	225	226	43.8735	610	611	47.0985	688	689	43.2539	44.742	2.06423
6888	YALI1_B04321g_6	TTTTTGAGAGCCTCGAGCGA	43236112	117	118	22.9074	336	337	25.9774	425	426	26.7433	25.2094	2.03002
6889	YALI1_B04370g_1	GTCATATCTTGGGGACCCAG	43670302	48	49	9.5124	106	107	8.24803	132	133	8.34944	8.70329	0.702543
6890	YALI1_B04370g_2	AGCGTCGTACCACCTTTGGT	43662102	73	74	14.3657	191	192	14.8002	221	222	13.9367	14.3675	0.43177
6891	YALI1_B04370g_3	ACCTTTGGTCGGATGCCAGT	43663202	1	2	0.388261	15	16	1.23335	8	9	0.565	0.72887	0.44574
6892	YALI1_B04370g_4	TCTACTTTGGCGGTTTCAGA	43686202	67	68	13.2009	189	190	14.646	262	263	16.5106	14.7858	1.65926
6893	YALI1_B04370g_5	GTTTCTCTGGCTGATTCCGT	43675112	29	30	5.82392	48	49	3.77713	65	66	4.14333	4.58146	1.09147
6894	YALI1_B04370g_6	TATGACTGTCAAGAAGCGCA	43668912	44	45	8.73588	83	84	6.47509	143	144	9.04	8.08365	1.40134
6895	YALI1_B04391g_1	TCACTTAGCTTGCCGTACAG	43882402	60	61	11.842	145	146	11.2543	163	164	10.2956	11.1306	0.780595
6896	YALI1_B04391g_2	GCCTTTCTGTGCTCTATCGA	43895612	65	66	12.8126	189	190	14.646	207	208	13.0578	13.5055	0.995325
6897	YALI1_B04391g_3	GGAGCGCCTCTCCAGGACGA	43905512	146	147	28.5372	382	383	29.5233	440	441	27.685	28.5818	0.919972
6898	YALI1_B04391g_4	ATTCTGCCGGCACTTTACAT	43898012	108	109	21.1602	280	281	21.6607	400	401	25.1739	22.6649	2.18717
6899	YALI1_B04391g_5	GGACTCGGAAACCTCATCTG	43875812	27	28	5.43566	70	71	5.47299	112	113	7.09389	6.00085	0.946786
6900	YALI1_B04391g_6	CGTTCAGATCAGCTCCCACT	43890602	64	65	12.6185	193	194	14.9544	200	201	12.6183	13.3971	1.34866
6901	YALI1_B04433g_1	GGACATGTGTTTAAAACGCA	44340712	97	98	19.0248	235	236	18.1919	334	335	21.0306	19.4158	1.45914
6902	YALI1_B04433g_2	TTGTGTGAGACGGTTGACGG	44342812	150	151	29.3137	388	389	29.9858	380	381	23.9183	27.7393	3.32607
6903	YALI1_B04433g_3	TCGAACCCAGACTCGAACCT	44419912	233	234	45.4266	751	752	57.9674	896	897	56.3117	53.2352	6.81298
6904	YALI1_B04433g_4	GTTGGCTGCGCTGAGAGGCG	44347312	29	30	5.82392	64	65	5.01048	61	62	3.89222	4.90887	0.969849
6905	YALI1_B04433g_5	GTCGAAGCTGTTGTGTGAGA	44343812	86	87	16.8894	212	213	16.419	279	280	17.5778	16.962	0.58281
6906	YALI1_B04433g_6	GAGGAAGTTTGATTTTAGGG	44428712	78	79	15.3363	255	256	19.7336	285	286	17.9544	17.6748	2.21194
6907	YALI1_B04466g_1	GAGGGTCCAGAAGATCGTCG	44647802	81	82	15.9187	198	199	15.3398	267	268	16.8244	16.0276	0.748297
6908	YALI1_B04466g_2	TCGTTACCTCGAGCATTCCG	44640202	156	157	30.4785	446	447	34.4567	537	538	33.7744	32.9032	2.12739
6909	YALI1_B04466g_3	TCGCTTGATTTCCTTAGCCG	44656002	99	100	19.4131	231	232	17.8836	250	251	15.7572	17.6846	1.83603
6910	YALI1_B04466g_4	TGGATCATACCCCTAATCCC	44642212	26	27	5.24153	77	78	6.01258	112	113	7.09389	6.116	0.9305
6911	YALI1_B04466g_5	GGGGTGACTTCGGTGAACAA	44663312	105	106	20.5778	323	324	24.9753	432	433	27.1828	24.2453	3.36243
6912	YALI1_B04466g_6	GTTCACCGAAGTCACCCCCT	44663502	156	157	30.4785	409	410	31.6046	456	457	28.6894	30.2575	1.47009
6913	YALI1_B04470g_1	ACCAACTGAGGGTCGCACGA	44715312	62	63	12.2302	181	182	14.0294	186	187	11.7394	12.6663	1.20564
6914	YALI1_B04470g_2	TTGGTCATCTGACCAACTGA	44716412	355	356	69.1105	952	953	73.4614	1049	1050	65.9167	69.4962	3.78713
6915	YALI1_B04470g_3	GTATGTGTTGTGTAGTAGAG	44707912	368	369	71.6342	884	885	68.2197	995	996	62.5267	67.4602	4.60103
6916	YALI1_B04470g_4	GAAACCCCATGCAAGAACAG	44729712	114	115	22.325	268	269	20.7357	372	373	23.4161	22.1589	1.3479
6917	YALI1_B04470g_5	CTCCCAAGTGAGGGGAACGG	44720412	21	22	4.27087	41	42	3.23754	77	78	4.89667	4.13503	0.837862
6918	YALI1_B04470g_6	CCGGCTTCTCAGCATCTGAA	44711112	92	93	18.0542	234	235	18.1148	331	332	20.8422	19.0037	1.59246
6919	YALI1_B04497g_1	TCAGCCAGTCAGCCTCCTGG	44943502	85	86	16.6952	260	261	20.119	292	293	18.3939	18.4027	1.71191
6920	YALI1_B04497g_2	ACACAAAGATGGCCCCCAGG	44945012	140	141	27.3724	344	345	26.5941	348	349	21.9094	25.292	2.95511
6921	YALI1_B04497g_3	TCAGAGTCCATGAACTTCAG	44934102	82	83	16.1128	183	184	14.1835	205	206	12.9322	14.4095	1.60231
6922	YALI1_B04497g_4	CACACTGTCGATTGAAGCCA	44961602	54	55	10.6772	118	119	9.17304	164	165	10.3583	10.0695	0.792574
6923	YALI1_B04497g_5	GCCATGGTTGAGATTGTAGA	44963202	145	146	28.3431	356	357	27.5191	438	439	27.5594	27.8072	0.46451
6924	YALI1_B04497g_6	GGATGACGACGCACAGCCCG	44955512	54	55	10.6772	155	156	12.0252	186	187	11.7394	11.4806	0.710289
6925	YALI1_B04502g_1	CCTCAAGGTGAACAAGCGGG	45037602	126	127	24.6546	288	289	22.2774	351	352	22.0978	23.0099	1.42716
6926	YALI1_B04502g_2	ACTGGAGCGGAAACAGCAGG	45040602	62	63	12.2302	136	137	10.5606	199	200	12.5556	11.7821	1.07033
6927	YALI1_B04502g_3	ACTGAGCCGTGCCAGACGGG	45028812	0	1	0.194131	0	1	0.0770844	0	1	0.0627778	0.111331	0.0720626
6928	YALI1_B04502g_4	ACTTTGATAGAAAACGAGCA	45047402	68	69	13.395	168	169	13.0273	251	252	15.82	14.0808	1.51741
6929	YALI1_B04502g_5	TGGCACTGAGCCGTGCCAGA	45029212	132	133	25.8194	281	282	21.7378	372	373	23.4161	23.6578	2.0515
6930	YALI1_B04502g_6	AGGACCTCAAGGTGAACAAG	45037202	53	54	10.4831	140	141	10.8689	198	199	12.4928	11.2816	1.06652
6931	YALI1_B04523g_1	GGAAACACGAGGATAAACGG	45232112	26	27	5.24153	108	109	8.4022	148	149	9.35389	7.66587	2.15279
6932	YALI1_B04523g_2	GCATTGTTCTGGCCAAGAGA	45203012	144	145	28.1489	279	280	21.5836	297	298	18.7078	22.8134	4.83924
6933	YALI1_B04523g_3	GTGCACGTGTATCATGCACG	45206812	41	42	8.15349	66	67	5.16465	129	130	8.16111	7.15975	1.72781
6934	YALI1_B04523g_4	GGTACTCCCCCAGATAGCAG	45209212	26	27	5.24153	77	78	6.01258	103	104	6.52889	5.92767	0.647867
6935	YALI1_B04523g_5	TGCACTTCTCATAGTCGCGG	45227602	163	164	31.8374	425	426	32.8379	433	434	27.2455	30.6403	2.9822
6936	YALI1_B04523g_6	GCCAGTTCGGTCGTGTTCAA	45223202	153	154	29.8961	377	378	29.1379	467	468	29.38	29.4713	0.38728
6937	YALI1_B04540g_1	CGGGCATCCTTGACACCGGA	45397902	59	60	11.6478	114	115	8.8647	170	171	10.735	10.4158	1.41875
6938	YALI1_B04540g_2	CTACACCGTCACCGATACCA	45391412	20	21	4.07674	39	40	3.08337	49	50	3.13889	3.433	0.558187
6939	YALI1_B04540g_3	GTTCATACCAACAAATCGAA	45384002	127	128	24.8487	323	324	24.9753	387	388	24.3578	24.7273	0.326202
6940	YALI1_B04540g_4	GGAAATGCCAACCTTGGTAT	45390002	120	121	23.4898	227	228	17.5752	327	328	20.5911	20.5521	2.95748
6941	YALI1_B04540g_5	ACTGAGGCCTACCTCATTGG	45395212	79	80	15.5305	219	220	16.9586	235	236	14.8156	15.7682	1.09111
6942	YALI1_B04540g_6	GGAGACGCCATTCTGCCCTC	45399712	130	131	25.4311	343	344	26.517	481	482	30.2589	27.4023	2.53272
6943	YALI1_B04559g_1	TCATTCGGAGAGGCACCCAA	45610402	200	201	39.0203	473	474	36.538	571	572	35.9089	37.1557	1.6451
6944	YALI1_B04559g_2	AGAGACATCTCAGATCCTGG	45601602	79	80	15.5305	171	172	13.2585	162	163	10.2328	13.0072	2.65776
6945	YALI1_B04559g_3	CAGATACTCGACATTCAACT	45593202	111	112	21.7426	357	358	27.5962	409	410	25.7389	25.0259	2.99121
6946	YALI1_B04559g_4	ACTGGACTCGTCATTCGGAG	45609402	40	41	7.95936	155	156	12.0252	191	192	12.0533	10.6793	2.35557
6947	YALI1_B04559g_5	TGAGGGTGTTTGAGACCGTT	45612212	46	47	9.12414	91	92	7.09176	176	177	11.1117	9.10919	2.00999
6948	YALI1_B04559g_6	TGCCTTCCATGGATTCCACC	45603412	140	141	27.3724	326	327	25.2066	459	460	28.8778	27.1523	1.84547
6949	YALI1_B04577g_1	GACGTTTTCGGACATCTCCA	45759702	119	120	23.2957	325	326	25.1295	501	502	31.5144	26.6465	4.31428
6950	YALI1_B04577g_2	CTTGGCTGTGAACTTTTATG	45755902	90	91	17.6659	258	259	19.9649	352	353	22.1606	19.9304	2.24753
6951	YALI1_B04577g_3	AAGTGCTGTGTACTGTCCCA	45767102	12	13	2.5237	39	40	3.08337	53	54	3.39	2.99902	0.439267
6952	YALI1_B04577g_4	GTGTGACAGCCAGAGAAACG	45780212	29	30	5.82392	39	40	3.08337	53	54	3.39	4.0991	1.50159
6953	YALI1_B04577g_5	TCTACAGCACCAAATGCCGA	45752812	39	40	7.76523	107	108	8.32511	140	141	8.85166	8.314	0.543305
6954	YALI1_B04577g_6	CCATAAAAGTTCACAGCCAA	45756012	170	171	33.1963	412	413	31.8358	482	483	30.3217	31.7846	1.43803
6955	YALI1_B04579g_1	TACTACACCGAGAGGCGCAG	45812712	122	123	23.8781	352	353	27.2108	431	432	27.12	26.0696	1.89848
6956	YALI1_B04579g_2	GTCGGTTTTACTACACCGAG	45813512	112	113	21.9368	248	249	19.194	362	363	22.7883	21.3064	1.87825
6957	YALI1_B04579g_3	CGGAGAGAAGAGACTCTCCA	45801302	1	2	0.388261	6	7	0.539591	8	9	0.565	0.497617	0.0955534
6958	YALI1_B04579g_4	GGGCGTGCTGCTCTCAAAGT	45815312	35	36	6.9887	109	110	8.47928	139	140	8.78889	8.08562	0.962491
6959	YALI1_B04579g_5	GGAAACGTGCTCAAGGGCCT	45807402	28	29	5.62979	97	98	7.55427	104	105	6.59167	6.59191	0.96224
6960	YALI1_B04579g_6	TAACACACTACATTGATCCA	45803312	96	97	18.8307	212	213	16.419	231	232	14.5644	16.6047	2.13917
6961	YALI1_B04589g_1	TTGCATCGAGAAGAGCCTCG	45901312	89	90	17.4718	182	183	14.1064	223	224	14.0622	15.2135	1.95586
6962	YALI1_B04589g_2	CAAGTTCAAGAAGGACCCCG	45899502	60	61	11.842	92	93	7.16885	124	125	7.84722	8.95268	2.52508
6963	YALI1_B04589g_3	CGAAAAGCGAAAAGTCGTCG	45909702	183	184	35.72	560	561	43.2443	632	633	39.7383	39.5676	3.76505
6964	YALI1_B04589g_4	AAGTACGCTCTGATGACCGT	45907102	71	72	13.9774	171	172	13.2585	198	199	12.4928	13.2429	0.742439
6965	YALI1_B04589g_5	CTTCTTTACGACCACATCAA	45895102	46	47	9.12414	157	158	12.1793	168	169	10.6094	10.6376	1.52779
6966	YALI1_B04589g_6	GTGGTCGTAAAGAAGTTGGA	45894612	127	128	24.8487	302	303	23.3566	389	390	24.4833	24.2295	0.777781
6967	YALI1_B04637g_1	GGTTGGTGATGATTGACTCG	46414902	140	141	27.3724	392	393	30.2942	447	448	28.1244	28.597	1.51711
6968	YALI1_B04637g_2	TTGGTGTTGGAGCGGTTCCG	46439202	108	109	21.1602	273	274	21.1211	341	342	21.47	21.2505	0.191135
6969	YALI1_B04637g_3	TGACTCGAGGTGCAAATGCA	46416202	98	99	19.2189	331	332	25.592	327	328	20.5911	21.8007	3.3543
6970	YALI1_B04637g_4	GGTCCATTCTGTGGTTCAGT	46433002	103	104	20.1896	265	266	20.5044	351	352	22.0978	20.9306	1.02299
6971	YALI1_B04637g_5	GAGCGGTTCCGGGGAGCCCA	46440102	19	20	3.88261	58	59	4.54798	71	72	4.52	4.31686	0.376332
6972	YALI1_B04637g_6	GCTGGACGACTCCGATTACA	46424012	52	53	10.2889	140	141	10.8689	171	172	10.7978	10.6519	0.316321
6973	YALI1_B04663g_1	TCGTCTGGTCTTTAACGAGA	46627512	107	108	20.9661	268	269	20.7357	325	326	20.4656	20.7225	0.250542
6974	YALI1_B04663g_2	TCTGATTCCCCACCCATTGG	46613402	166	167	32.4198	555	556	42.8589	701	702	44.07	39.7829	6.40531
6975	YALI1_B04663g_3	CGATACTATTGTTCACACAA	46619912	177	178	34.5553	412	413	31.8358	498	499	31.3261	32.5724	1.73601
6976	YALI1_B04663g_4	TTTGTAAAAGGGACTAAACA	46617512	73	74	14.3657	234	235	18.1148	273	274	17.2011	16.5605	1.95494
6977	YALI1_B04663g_5	GGCTGGACGGATCCGCCAAT	46614912	142	143	27.7607	313	314	24.2045	384	385	24.1694	25.3782	2.06336
6978	YALI1_B04663g_6	CACAGTGTGTGCAGACACTG	46610412	146	147	28.5372	359	360	27.7504	483	484	30.3844	28.8907	1.35214
6979	YALI1_B04690g_1	TTTCGTCTCGGAGTCAACCA	46922312	89	90	17.4718	270	271	20.8899	342	343	21.5328	19.9648	2.18283
6980	YALI1_B04690g_2	TGACTCCGAGACGAAACCAG	46922702	63	64	12.4244	189	190	14.646	186	187	11.7394	12.9366	1.51949
6981	YALI1_B04690g_3	TGTTGCAGACAGTCTTATGA	46911312	180	181	35.1376	434	435	33.5317	620	621	38.985	35.8848	2.80237
6982	YALI1_B04690g_4	CCCAGTCCACCAACAAGACA	46933402	52	53	10.2889	110	111	8.55636	171	172	10.7978	9.88102	1.17506
6983	YALI1_B04690g_5	TGTAGTAGTTTCGTGTGTGT	46913612	66	67	13.0068	237	238	18.3461	385	386	24.2322	18.5284	5.61495
6984	YALI1_B04690g_6	GGGACAGGGAACATACACGG	46903602	246	247	47.9503	699	700	53.9591	784	785	49.2805	50.3966	3.15604
6985	YALI1_B04703g_1	GCAGGAAGCTGCCGCTGCCG	47016702	109	110	21.3544	246	247	19.0398	332	333	20.905	20.4331	1.22732
6986	YALI1_B04703g_2	ATAACAGGCAGCAACAGGAA	47010902	152	153	29.702	427	428	32.9921	513	514	32.2678	31.654	1.72881
6987	YALI1_B04703g_3	ACTGTGATTGCCACCAGCCG	47018712	105	106	20.5778	277	278	21.4295	269	270	16.95	19.6524	2.3788
6988	YALI1_B04703g_4	GACCTCTTCTGACACTACTG	47027502	49	50	9.70653	159	160	12.3335	218	219	13.7483	11.9295	2.05097
6989	YALI1_B04703g_5	ATTGCCACCAGCCGCGGCAG	47018112	79	80	15.5305	243	244	18.8086	310	311	19.5239	17.9543	2.12937
6990	YALI1_B04703g_6	ACATCAATTTAGTCATGCAA	47032112	145	146	28.3431	397	398	30.6796	415	416	26.1155	28.3794	2.28223
6991	YALI1_B04747g_1	GCTTGAACACGACAGAGACA	47466312	166	167	32.4198	423	424	32.6838	525	526	33.0211	32.7082	0.301388
6992	YALI1_B04747g_2	CGTTGTCCACACGCTCCGAG	47453402	70	71	13.7833	134	135	10.4064	203	204	12.8067	12.3321	1.73774
6993	YALI1_B04747g_3	GACACGGTAGTGGTAACCGG	47464712	4	5	0.970653	21	22	1.69586	21	22	1.38111	1.34921	0.363653
6994	YALI1_B04747g_4	CCTCGCTGCCGACGTCGCAG	47450102	115	116	22.5192	225	226	17.4211	377	378	23.73	21.2234	3.34811
6995	YALI1_B04747g_5	AAGCTTCATGGAGCTGGCCG	47467902	51	52	10.0948	162	163	12.5648	210	211	13.2461	11.9686	1.6581
6996	YALI1_B04747g_6	CATTGTCGAGCCCATCCCCT	47455212	35	36	6.9887	90	91	7.01468	123	124	7.78444	7.26261	0.452109
6997	YALI1_B04753g_1	AGCACGGTATCATTTTTGGC	47571512	81	82	15.9187	221	222	17.1127	276	277	17.3894	16.807	0.781588
6998	YALI1_B04753g_2	AAAGCGACGCCAGAGTGTAA	47578002	178	179	34.7494	477	478	36.8463	536	537	33.7117	35.1025	1.59688
6999	YALI1_B04753g_3	AAAATGACCCTGATAGCAGA	47580902	206	207	40.185	494	495	38.1568	629	630	39.55	39.2973	1.03749
7000	YALI1_B04753g_4	CTCCGAGTGAAGCGAAAGCG	47533302	97	98	19.0248	252	253	19.5023	314	315	19.775	19.434	0.37973
7001	YALI1_B04753g_5	CTTCACATATTCAGGAACTG	47568102	47	48	9.31827	93	94	7.24593	114	115	7.21944	7.92788	1.20419
7002	YALI1_B04753g_6	TCGACGAGCAACGCCTGCAA	1355708	95	96	18.6365	235	236	18.1919	321	322	20.2144	19.0143	1.06286
7003	YALI1_B04759g_1	ATAGACGTAGTCTTCCACCT	47608212	74	75	14.5598	206	207	15.9565	308	309	19.3983	16.6382	2.49026
7004	YALI1_B04759g_2	GCTGCCACCACAAGTTACGA	47612602	101	102	19.8013	237	238	18.3461	222	223	13.9994	17.3823	3.01863
7005	YALI1_B04759g_3	GTATCTTCATCAACTGCTGG	47599412	79	80	15.5305	192	193	14.8773	192	193	12.1161	14.1746	1.81239
7006	YALI1_B04759g_4	GGGTCCAGCGAATCAGCCAG	47605412	69	70	13.5891	159	160	12.3335	221	222	13.9367	13.2864	0.843362
7007	YALI1_B04759g_5	GAAGAGGCATCCAACATGAA	47602702	128	129	25.0429	314	315	24.2816	403	404	25.3622	24.8955	0.555176
7008	YALI1_B04759g_6	GCTGAGCTGCTGTTGCTACT	47594012	174	175	33.9729	402	403	31.065	495	496	31.1378	32.0585	1.65825
7009	YALI1_B04779g_1	GCTCGAAAAAACCCCGTGCG	47782312	35	36	6.9887	134	135	10.4064	169	170	10.6722	9.35577	2.05425
7010	YALI1_B04779g_2	GAGCTGGTCGACCTCGAAGA	47770912	114	115	22.325	283	284	21.892	302	303	19.0217	21.0795	1.79529
7011	YALI1_B04779g_3	TGGCCTCCTGTGCTTCCTGG	47773102	42	43	8.34762	155	156	12.0252	108	109	6.84278	9.07185	2.66602
7012	YALI1_B04779g_4	TATCGACATTCAGAACCACC	47774912	36	37	7.18283	153	154	11.871	111	112	7.03111	8.69498	2.75155
7013	YALI1_B04779g_5	TCTGTTTGCTACCTCGCACG	47780902	45	46	8.93001	140	141	10.8689	167	168	10.5467	10.1152	1.03896
7014	YALI1_B04779g_6	GACTGATGTTGACGATAAGG	47765312	97	98	19.0248	184	185	14.2606	272	273	17.1383	16.8079	2.39922
7015	YALI1_B04781g_1	TGGCCTTTGTCAGTTCCGCT	47853412	35	36	6.9887	105	106	8.17094	128	129	8.09833	7.75266	0.662601
7016	YALI1_B04781g_2	AAAGACTACGACGTTTCCCG	47848002	125	126	24.4605	312	313	24.1274	397	398	24.9856	24.5245	0.432638
7017	YALI1_B04781g_3	TGGGACGAACAGCGACCGAG	47851602	60	61	11.842	196	197	15.1856	199	200	12.5556	13.1944	1.76099
7018	YALI1_B04781g_4	CCTTCATTTGCATTTCCAAG	47855412	99	100	19.4131	297	298	22.9711	359	360	22.6	21.6614	1.95594
7019	YALI1_B04781g_5	TGGAACGGCTTCCGGATCAT	47824712	56	57	11.0654	143	144	11.1001	206	207	12.995	11.7202	1.10415
7020	YALI1_B04781g_6	GACCCCTCAGGCGACTACAG	47821602	128	129	25.0429	264	265	20.4274	338	339	21.2817	22.2506	2.45558
7021	YALI1_B04803g_1	GCTCCTCCATGCTCTCCGTG	48041912	155	156	30.2844	391	392	30.2171	470	471	29.5683	30.0233	0.395419
7022	YALI1_B04803g_2	TCGCTCTTCAATGTATCCCT	48032712	56	57	11.0654	143	144	11.1001	199	200	12.5556	11.5737	0.850472
7023	YALI1_B04803g_3	GAGTACGAGCAAGGCCAGGA	48037702	80	81	15.7246	192	193	14.8773	176	177	11.1117	13.9045	2.4555
7024	YALI1_B04803g_4	CATTTGGTCAAGCCCGTTAT	48044412	41	42	8.15349	127	128	9.8668	197	198	12.43	10.1501	2.15228
7025	YALI1_B04803g_5	GGGATACATTGAAGAGCGAG	48032802	101	102	19.8013	242	243	18.7315	295	296	18.5822	19.0383	0.664961
7026	YALI1_B04803g_6	CCTTGAGTATGACCGGATGA	48035502	98	99	19.2189	222	223	17.1898	256	257	16.1339	17.5142	1.5679
7027	YALI1_B04831g_1	GTGAACGTGGTCAAGCACGA	48334602	212	213	41.3498	407	408	31.4504	630	631	39.6128	37.471	5.28582
7028	YALI1_B04831g_2	GTAGGTGGAGAGACGCAGCA	48340412	88	89	17.2776	283	284	21.892	288	289	18.1428	19.1041	2.45279
7029	YALI1_B04831g_3	GCAGACAGAGGAATCTCGGC	48317812	10	11	2.13544	31	32	2.4667	70	71	4.45722	3.01979	1.25583
7030	YALI1_B04831g_4	GGTGAACGTGGTCAAGCACG	48334502	211	212	41.1557	402	403	31.065	624	625	39.2361	37.1523	5.35839
7031	YALI1_B04831g_5	GGTTTTGTCTTGCTCTCCAT	48315712	159	160	31.0609	389	390	30.0629	511	512	32.1422	31.0887	1.03993
7032	YALI1_B04831g_6	CTTCAGACGGCCAAGACACG	48330102	144	145	28.1489	323	324	24.9753	387	388	24.3578	25.8274	2.03413
7033	YALI1_B04853g_1	ACTCTCCTCGAGATCACCTA	48525412	107	108	20.9661	328	329	25.3608	377	378	23.73	23.3523	2.22154
7034	YALI1_B04853g_2	GGGTTTGCGCAATCCACAGG	48596402	153	154	29.8961	448	449	34.6109	570	571	35.8461	33.451	3.13998
7035	YALI1_B04853g_3	TGGTGTGGAGAGCAATTTGG	48590702	86	87	16.8894	208	209	16.1106	239	240	15.0667	16.0222	0.914562
7036	YALI1_B04853g_4	ATTTCCGCCGCCCTGACCGA	48532912	147	148	28.7313	371	372	28.6754	489	490	30.7611	29.3893	1.18837
7037	YALI1_B04853g_5	CTTGAATCCCTCGGTCAGGG	48531902	57	58	11.2596	179	180	13.8752	159	160	10.0444	11.7264	1.95757
7038	YALI1_B04853g_6	GAATCCCTCGGTCAGGGCGG	48532202	105	106	20.5778	321	322	24.8212	344	345	21.6583	22.3524	2.20517
7039	YALI1_B04873g_1	CTACCGACTACCCAAAACCC	48764302	38	39	7.5711	57	58	4.47089	68	69	4.33167	5.45788	1.83142
7040	YALI1_B04873g_2	GTCAGTGAATAAGTCAGCCA	48766312	37	38	7.37696	86	87	6.70634	134	135	8.475	7.51943	0.892895
7041	YALI1_B04873g_3	CGATTGGAGTTGGATGCACA	48757002	253	254	49.3092	634	635	48.9486	732	733	46.0161	48.0913	1.80619
7042	YALI1_B04873g_4	TCGGCGACCAGTGAACTCGG	48761812	67	68	13.2009	289	290	22.3545	308	309	19.3983	18.3179	4.67146
7043	YALI1_B04873g_5	GTCCCGGTAGCTCTGTTAAG	48734202	180	181	35.1376	500	501	38.6193	531	532	33.3978	35.7182	2.65872
7044	YALI1_B04873g_6	CTTGTTTCAGGAGACGAAAG	48740802	112	113	21.9368	309	310	23.8962	376	377	23.6672	23.1667	1.0713
7045	YALI1_B04901g_1	GGTAGACGGGAGCAGCGCCG	49007112	125	126	24.4605	250	251	19.3482	320	321	20.1517	21.3201	2.74915
7046	YALI1_B04901g_2	GTTTGGCGAGGTTCGAACGC	49004112	172	173	33.5846	390	391	30.14	475	476	29.8822	31.2023	2.06718
7047	YALI1_B04901g_3	TTGGGGCTGTCTGAGAACGG	48984212	91	92	17.86	220	221	17.0356	246	247	15.5061	16.8006	1.19443
7048	YALI1_B04901g_4	CTCGCCAAACTCGTTGGCCG	49005102	45	46	8.93001	95	96	7.4001	125	126	7.91	8.08004	0.779
7049	YALI1_B04901g_5	TCAGCGACCTGTCAGACGAC	49000012	33	34	6.60044	67	68	5.24174	85	86	5.39889	5.74702	0.743248
7050	YALI1_B04901g_6	GGAACGGCAAGACGGTAGAC	49008412	67	68	13.2009	266	267	20.5815	274	275	17.2639	17.0154	3.69659
7051	YALI1_B04937g_1	TTAGCCAGAGTAACTCCTCG	49312102	216	217	42.1264	501	502	38.6964	681	682	42.8144	41.2124	2.20594
7052	YALI1_B04937g_2	GCCCTGTTGGAGAAACCGTC	49367202	106	107	20.772	259	260	20.0419	244	245	15.3806	18.7315	2.92486
7053	YALI1_B04937g_3	CATACAACCGTCCAGAGTGA	49331202	80	81	15.7246	179	180	13.8752	257	258	16.1967	15.2655	1.22695
7054	YALI1_B04937g_4	AGTAACTCCTCGAGGACGAA	49312902	163	164	31.8374	444	445	34.3025	437	438	27.4967	31.2122	3.44575
7055	YALI1_B04937g_5	GACATGTCGCTGCTTAAGGA	49336412	168	169	32.8081	424	425	32.7609	517	518	32.5189	32.6959	0.155144
7056	YALI1_B04937g_6	CCAGAGTGACGGAAGCACGT	49332302	89	90	17.4718	247	248	19.1169	255	256	16.0711	17.5533	1.52454
7057	YALI1_B04947g_1	GTCATTCCCTCTATTATACG	49464412	176	177	34.3611	500	501	38.6193	652	653	40.9939	37.9914	3.36065
7058	YALI1_B04947g_2	GAGAAGGAACCGGAAGAAGG	49468712	100	101	19.6072	272	273	21.044	269	270	16.95	19.2004	2.07711
7059	YALI1_B04947g_3	GCAATATCGGCTATACAGAC	49477312	113	114	22.1309	325	326	25.1295	375	376	23.6044	23.6216	1.49938
7060	YALI1_B04947g_4	TATTATACGCGGCGAGTGGG	49463312	91	92	17.86	215	216	16.6502	250	251	15.7572	16.7558	1.05537
7061	YALI1_B04947g_5	CCTCTATTATACGCGGCGAG	49463712	89	90	17.4718	266	267	20.5815	306	307	19.2728	19.1087	1.56136
7062	YALI1_B04947g_6	AGTGGTGGAGTGCACTTTCA	49457912	115	116	22.5192	319	320	24.667	444	445	27.9361	25.0408	2.72775
7063	YALI1_B04950g_1	CGGAGCTTGAAGGATCTCAG	49509212	102	103	19.9955	246	247	19.0398	305	306	19.21	19.4151	0.509757
7064	YALI1_B04950g_2	TGTCAAGCCAGTGACCCCCG	49532802	222	223	43.2911	517	518	39.9297	662	663	41.6217	41.6142	1.68073
7065	YALI1_B04950g_3	ACTGTCGACGAACTCGGCCA	49517712	29	30	5.82392	51	52	4.00839	69	70	4.39444	4.74225	0.956434
7066	YALI1_B04950g_4	GTTGGGTCTTCTTCTCTCAC	49548502	129	130	25.237	356	357	27.5191	513	514	32.2678	28.3413	3.58678
7067	YALI1_B04950g_5	CGAGGTCGAGAGGAGCAGTA	49538812	182	183	35.5259	451	452	34.8421	613	614	38.5455	36.3045	1.97066
7068	YALI1_B04950g_6	CCTTCTTCTTGCCTCCGCAG	49511202	111	112	21.7426	366	367	28.29	442	443	27.8105	25.9477	3.64959
7069	YALI1_B04974g_1	CTGCGAGTAGAAATTCGTAG	49806912	67	68	13.2009	187	188	14.4919	231	232	14.5644	14.0857	0.767157
7070	YALI1_B04974g_2	GAGCGCGCAGTTATACGACG	49759902	146	147	28.5372	280	281	21.6607	366	367	23.0394	24.4125	3.63805
7071	YALI1_B04974g_3	GGGGCAAGATCAAGGCCCCG	49743302	46	47	9.12414	107	108	8.32511	119	120	7.53333	8.32753	0.795407
7072	YALI1_B04974g_4	TGGAGGGCCTCAACAAGCAG	49772102	73	74	14.3657	209	210	16.1877	212	213	13.3717	14.6417	1.42817
7073	YALI1_B04974g_5	CGACGACGTTTTGGCCCGCG	49745112	40	41	7.95936	95	96	7.4001	131	132	8.28666	7.88204	0.448311
7074	YALI1_B04974g_6	TGTTGTCCAGACAGTAGACC	49780012	110	111	21.5485	333	334	25.7462	411	412	25.8644	24.3864	2.45838
7075	YALI1_B05005g_1	GAAGTCTACGAATTCCCGAG	50048812	218	219	42.5146	665	666	51.3382	745	746	46.8322	46.895	4.41212
7076	YALI1_B05005g_2	AGATCTGTACTCCTTCCACT	50047002	129	130	25.237	388	389	29.9858	450	451	28.3128	27.8452	2.4087
7077	YALI1_B05005g_3	GCCCAAACTCCGCCGCGACG	50043212	9	10	1.94131	21	22	1.69586	29	30	1.88333	1.84017	0.128293
7078	YALI1_B05005g_4	AGTGCGGGTCGCGTAAAATG	50071702	37	38	7.37696	97	98	7.55427	88	89	5.58722	6.83948	1.08811
7079	YALI1_B05005g_5	ATCTCAATAGCCATTCCAGC	50075212	130	131	25.4311	301	302	23.2795	424	425	26.6805	25.1304	1.72036
7080	YALI1_B05005g_6	GCCGAGTCGGAGCCGCGTCG	50041702	171	172	33.3905	427	428	32.9921	487	488	30.6355	32.3394	1.48894
7081	YALI1_B05024g_1	GGAGTCAAGCGAGAGTCCGA	50253002	155	156	30.2844	375	376	28.9837	521	522	32.77	30.6794	1.92379
7082	YALI1_B05024g_2	AACAGGGCCGAGCTCTCGCA	50265112	93	94	18.2483	230	231	17.8065	247	248	15.5689	17.2079	1.4365
7083	YALI1_B05024g_3	GGAGGCCTCGGAGTCGACCT	50250902	0	1	0.194131	0	1	0.0770844	0	1	0.0627778	0.111331	0.0720626
7084	YALI1_B05024g_4	TGACTCCGAGGTCGACTCCG	50251712	98	99	19.2189	263	264	20.3503	285	286	17.9544	19.1745	1.19853
7085	YALI1_B05024g_5	GGCGGACGAGGCCAGCGCGG	50248012	83	84	16.307	124	125	9.63555	182	183	11.4883	12.477	3.44384
7086	YALI1_B05024g_6	GCTAACTTCAAGCTCATGAT	50268002	61	62	12.0361	142	143	11.0231	200	201	12.6183	11.8925	0.80727
7087	YALI1_B05043g_1	AAGCCTTTGGAGCAGACTGG	50457312	7	8	1.55305	34	35	2.69795	26	27	1.695	1.982	0.624083
7088	YALI1_B05043g_2	GCAGACTGGGGGTAATCTGA	50456212	95	96	18.6365	254	255	19.6565	223	224	14.0622	17.4518	2.9794
7089	YALI1_B05043g_3	TGTCCAGCCCTCCACCGGCG	50462102	49	50	9.70653	137	138	10.6376	170	171	10.735	10.3597	0.567771
7090	YALI1_B05043g_4	ACGCAGACCTCGCCGGTGGA	50463112	40	41	7.95936	139	140	10.7918	141	142	8.91444	9.22187	1.44104
7091	YALI1_B05043g_5	CCAAATGTCCAGCCCTCCAC	50461602	22	23	4.46501	77	78	6.01258	117	118	7.40778	5.96179	1.47204
7092	YALI1_B05043g_6	TGCGTGCCCAGAGATTATGA	50445102	51	52	10.0948	115	116	8.94179	135	136	8.53778	9.19145	0.807976
7093	YALI1_B05072g_1	GCAGATGTACAAGAAGGCCG	50692312	74	75	14.5598	157	158	12.1793	199	200	12.5556	13.0982	1.27966
7094	YALI1_B05072g_2	CTTCTTCTCCTCGACCTGGA	50708302	72	73	14.1715	178	179	13.7981	210	211	13.2461	13.7386	0.465577
7095	YALI1_B05072g_3	AATCTGGCAGATGTACAAGA	50692912	619	620	120.361	1217	1218	93.8888	1531	1532	96.1755	103.475	14.6683
7096	YALI1_B05072g_4	GTCAAGGCCAACATCATCGA	50705712	108	109	21.1602	290	291	22.4316	363	364	22.8511	22.1476	0.880462
7097	YALI1_B05072g_5	ACCCTCCAAGAAGGTCGCCG	50720212	74	75	14.5598	178	179	13.7981	204	205	12.8694	13.7424	0.846552
7098	YALI1_B05072g_6	AGCTGTCCAGAAAGAGGCCT	50690302	45	46	8.93001	92	93	7.16885	131	132	8.28666	8.12851	0.891171
7099	YALI1_B05106g_1	CATCTCGTACTCCTTCACCA	51079402	37	38	7.37696	118	119	9.17304	158	159	9.98166	8.84389	1.33318
7100	YALI1_B05106g_2	CTATAGGGTCGTAAAAGTCG	51074312	154	155	30.0903	393	394	30.3712	511	512	32.1422	30.8679	1.11249
7101	YALI1_B05106g_3	CACCGTCGCCAGTAGCGCCG	51064012	60	61	11.842	163	164	12.6418	190	191	11.9906	12.1581	0.425447
7102	YALI1_B05106g_4	TGGAAGATGAGCACACCAGT	51087912	59	60	11.6478	104	105	8.09386	164	165	10.3583	10.0333	1.79914
7103	YALI1_B05106g_5	GGTGCCTTCCAGGTCGTCTA	51068812	50	51	9.90066	106	107	8.24803	131	132	8.28666	8.81179	0.943194
7104	YALI1_B05106g_6	AATCTCAGCATTCGTCACCT	51062002	96	97	18.8307	264	265	20.4274	231	232	14.5644	17.9408	3.03106
7105	YALI1_B05185g_1	GGCCATCTACAAGTTCACCG	51817212	81	82	15.9187	179	180	13.8752	228	229	14.3761	14.7233	1.06509
7106	YALI1_B05185g_2	TGAGCATGTGGAACGACCAG	51805912	84	85	16.5011	160	161	12.4106	264	265	16.6361	15.1826	2.40158
7107	YALI1_B05185g_3	GGTGGTCCTGATGATCTTCA	51840002	87	88	17.0835	241	242	18.6544	268	269	16.8872	17.5417	0.968616
7108	YALI1_B05185g_4	TGTCAATGTGGGCTACCACA	51702612	58	59	11.4537	130	131	10.0981	222	223	13.9994	11.8504	1.98072
7109	YALI1_B05185g_5	TCAGGGTTACCGGTAGTCAG	51745702	91	92	17.86	191	192	14.8002	282	283	17.7661	16.8088	1.74011
7110	YALI1_B05185g_6	GGTGCCCTTCAACTTGGACG	51765312	189	190	36.8848	529	530	40.8547	585	586	36.7878	38.1758	2.32054
7111	YALI1_B05226g_1	AAGCTGGGCGAGGAATTGAA	52258012	158	159	30.8668	421	422	32.5296	496	497	31.2005	31.5323	0.879658
7112	YALI1_B05226g_2	GCTGCCCTACTTCAATGTCG	52222412	92	93	18.0542	279	280	21.5836	442	443	27.8105	22.4828	4.93996
7113	YALI1_B05226g_3	GACCAACCCCAAGATTTGCG	52227512	48	49	9.5124	126	127	9.78971	167	168	10.5467	9.94959	0.535346
7114	YALI1_B05226g_4	GGCAGAGTACGGCAACCCCA	52213112	62	63	12.2302	155	156	12.0252	198	199	12.4928	12.2494	0.234395
7115	YALI1_B05226g_5	ATAATCAGAGGGTAGAAGGT	52216602	45	46	8.93001	104	105	8.09386	116	117	7.345	8.12296	0.792906
7116	YALI1_B05226g_6	AAGTCCTCGACATTGAAGTA	52221702	76	77	14.9481	134	135	10.4064	193	194	12.1789	12.5111	2.28899
7117	YALI1_B05242g_1	GACCCGAAGAAAACTCCGGA	52444002	266	267	51.8329	670	671	51.7236	842	843	52.9217	52.1594	0.662404
7118	YALI1_B05242g_2	GGACCCGAAGAAAACTCCGG	52443902	258	259	50.2798	657	658	50.7215	815	816	51.2267	50.7427	0.473763
7119	YALI1_B05242g_3	GTACCCTCCGGAGTTTTCTT	52444612	102	103	19.9955	268	269	20.7357	304	305	19.1472	19.9595	0.79485
7120	YALI1_B05242g_4	TACGAGAGAAGCTCTTACAA	52446302	121	122	23.6839	325	326	25.1295	402	403	25.2994	24.7043	0.887728
7121	YALI1_B05242g_5	GCGAGCTGACGACAGTGATT	52427602	91	92	17.86	223	224	17.2669	262	263	16.5106	17.2125	0.676377
7122	YALI1_B05242g_6	TCGGGACCCGAAGAAAACTC	52443602	64	65	12.6185	180	181	13.9523	229	230	14.4389	13.6699	0.942478
7123	YALI1_B05282g_1	CTGAGTCCGTTCCAATACCA	52793802	138	139	26.9842	357	358	27.5962	398	399	25.0483	26.5429	1.33002
7124	YALI1_B05282g_2	GCTATTGTCAACCCTGAAGA	52779912	65	66	12.8126	163	164	12.6418	203	204	12.8067	12.7537	0.0969294
7125	YALI1_B05282g_3	AATAGGGCTACTCAGAAACC	52809912	120	121	23.4898	288	289	22.2774	318	319	20.0261	21.9311	1.75762
7126	YALI1_B05282g_4	AGAATATCAATGAAACTGGA	52782212	40	41	7.95936	78	79	6.08966	87	88	5.52444	6.52449	1.27436
7127	YALI1_B05282g_5	TGTCTTCCGTGGTATTGGAA	52794712	81	82	15.9187	229	230	17.7294	220	221	13.8739	15.8407	1.92894
7128	YALI1_B05282g_6	AGTCATACGGGCGAGAAATA	52811512	42	43	8.34762	84	85	6.55217	108	109	6.84278	7.24752	0.963728
7129	YALI1_B05295g_1	AAGGGACTCGAAATGGCCCG	52972912	74	75	14.5598	158	159	12.2564	213	214	13.4344	13.4169	1.15179
7130	YALI1_B05295g_2	TTACACCGATAAGGGCCTGG	52963702	91	92	17.86	249	250	19.2711	250	251	15.7572	17.6294	1.76825
7131	YALI1_B05295g_3	CAAGCTCGACGTCATCACAG	52957102	121	122	23.6839	316	317	24.4357	444	445	27.9361	25.3519	2.26931
7132	YALI1_B05295g_4	GTGATGACGTCGAGCTTGGA	52956912	40	41	7.95936	118	119	9.17304	141	142	8.91444	8.68228	0.639282
7133	YALI1_B05295g_5	GAGGGCCCAAACTTGATGGT	52955112	140	141	27.3724	359	360	27.7504	475	476	29.8822	28.335	1.35319
7134	YALI1_B05295g_6	GGAGGGCCCAAACTTGATGG	52955212	140	141	27.3724	359	360	27.7504	474	475	29.8194	28.3141	1.31731
7135	YALI1_B05313g_1	GCAACTCTCCGCATTCAACA	53116912	84	85	16.5011	300	301	23.2024	369	370	23.2278	20.9771	3.87634
7136	YALI1_B05313g_2	AGAAGGAGCGATTTGCAAGG	53111712	57	58	11.2596	141	142	10.946	136	137	8.60055	10.2687	1.45314
7137	YALI1_B05313g_3	GAGTTGCTCAGATCGTAGAA	53118202	137	138	26.79	370	371	28.5983	428	429	26.9317	27.44	1.00562
7138	YALI1_B05313g_4	TGATACTCTGACCCAAAGAA	53100302	96	97	18.8307	208	209	16.1106	244	245	15.3806	16.774	1.81819
7139	YALI1_B05313g_5	TTTGGGTCAGAGTATCAGTC	53100012	92	93	18.0542	279	280	21.5836	328	329	20.6539	20.0972	1.8294
7140	YALI1_B05313g_6	ACTTCCGAGAAGAGTTCAGG	53131402	40	41	7.95936	97	98	7.55427	150	151	9.47944	8.33102	1.01498
7141	YALI1_B05350g_1	ATCATTCTCCAGTCTCCCAG	53498312	144	145	28.1489	465	466	35.9213	474	475	29.8194	31.2966	4.09132
7142	YALI1_B05350g_2	TCTCGAGCCTCGTAACCATA	53489902	111	112	21.7426	320	321	24.7441	386	387	24.295	23.5939	1.61889
7143	YALI1_B05350g_3	GGAAACGCTCCTCTGCAGAA	53457812	149	150	29.1196	457	458	35.3046	579	580	36.4111	33.6118	3.92948
7144	YALI1_B05350g_4	GTCTCCGGCAGGATGAACCA	53428602	55	56	10.8713	155	156	12.0252	168	169	10.6094	11.1686	0.753237
7145	YALI1_B05350g_5	TTTTGCCTCGTTCAACCCCC	53432712	84	85	16.5011	234	235	18.1148	329	330	20.7167	18.4442	2.12699
7146	YALI1_B05350g_6	ACGAGAGTACGGAGACGTGT	53481612	69	70	13.5891	211	212	16.3419	268	269	16.8872	15.6061	1.76787
7147	YALI1_B05364g_1	TCAGAGCGTTAAGAATAGCG	53740912	88	89	17.2776	175	176	13.5668	209	210	13.1833	14.6759	2.26128
7148	YALI1_B05364g_2	GCTCCCATCACTATCCCCGT	53756002	215	216	41.9322	513	514	39.6214	605	606	38.0433	39.8656	1.95592
7149	YALI1_B05364g_3	GAGCGTTAAGAATAGCGGGG	53740612	1	2	0.388261	5	6	0.462506	13	14	0.878889	0.576552	0.26445
7150	YALI1_B05364g_4	GTTACCCTCACCACGATCAA	53743212	161	162	31.4492	447	448	34.5338	568	569	35.7205	33.9012	2.20484
7151	YALI1_B05364g_5	TTCTCGTTCGGCCTTCAAGG	53652202	72	73	14.1715	180	181	13.9523	207	208	13.0578	13.7272	0.59001
7152	YALI1_B05364g_6	ATTGCCATGGACGGTACTGA	53750302	83	84	16.307	217	218	16.8044	281	282	17.7033	16.9382	0.707733
7153	YALI1_B05404g_1	GATGGAAAAGATCCACGCCA	54004702	14	15	2.91196	65	66	5.08757	59	60	3.76667	3.92206	1.0961
7154	YALI1_B05404g_2	GACTACCAGGACGAAGACAA	54022212	66	67	13.0068	157	158	12.1793	222	223	13.9994	13.0618	0.911305
7155	YALI1_B05404g_3	ACATGTGCTTCAGCGCCATG	54027412	113	114	22.1309	333	334	25.7462	366	367	23.0394	23.6388	1.8807
7156	YALI1_B05404g_4	CCAGCTGCCGTCTTCAACCG	54006712	111	112	21.7426	294	295	22.7399	408	409	25.6761	23.3862	2.04483
7157	YALI1_B05404g_5	GCTTCAGCGCCATGAGGTAG	54026812	57	58	11.2596	141	142	10.946	170	171	10.735	10.9802	0.263958
7158	YALI1_B05404g_6	GTACGCCTGGATGGCTCCGA	54010702	208	209	40.5733	514	515	39.6984	572	573	35.9717	38.7478	2.44368
7159	YALI1_B05420g_1	GCGACTTCCGATACGCCCGA	54233602	234	235	45.6207	582	583	44.9402	644	645	40.4917	43.6842	2.78567
7160	YALI1_B05420g_2	TCTCCAGCTCCAGCAGACAC	54241312	129	130	25.237	318	319	24.5899	381	382	23.9811	24.6027	0.628037
7161	YALI1_B05420g_3	GGCGACTTCCGATACGCCCG	54233502	230	231	44.8442	574	575	44.3235	630	631	39.6128	42.9268	2.88184
7162	YALI1_B05420g_4	AATGGTGTCACCGTGCGCGA	54218112	99	100	19.4131	260	261	20.119	282	283	17.7661	19.0994	1.20741
7163	YALI1_B05420g_5	CTCATCACCAAGGAGTCGTG	54237202	132	133	25.8194	342	343	26.4399	423	424	26.6178	26.2924	0.419157
7164	YALI1_B05420g_6	CAGATCCTGGTACATTAGAG	54229212	144	145	28.1489	450	451	34.765	515	516	32.3933	31.7691	3.35193
7165	YALI1_B05438g_1	TTCGAATGATGTTTTCCACG	54372602	248	249	48.3385	696	697	53.7278	796	797	50.0339	50.7001	2.75571
7166	YALI1_B05438g_2	TCTGTTGCACTAGTCGCAGA	54382802	111	112	21.7426	258	259	19.9649	318	319	20.0261	20.5779	1.00918
7167	YALI1_B05438g_3	GGCCAGTGCCCGGATCCGCG	54374412	5	6	1.16478	5	6	0.462506	15	16	1.00444	0.877245	0.368013
7168	YALI1_B05438g_4	CAAGGTGCAATTGAAAATGG	54385812	64	65	12.6185	190	191	14.7231	259	260	16.3222	14.5546	1.8576
7169	YALI1_B05438g_5	TCTGCGACTAGTGCAACAGA	54382812	93	94	18.2483	230	231	17.8065	351	352	22.0978	19.3842	2.3604
7170	YALI1_B05438g_6	GAACTGCTGCTGGCTCGAAT	54366212	72	73	14.1715	167	168	12.9502	205	206	12.9322	13.3513	0.710395
7171	YALI1_B05454g_1	GCAAGATCGGACTCGCCCGA	54551312	14	15	2.91196	26	27	2.08128	26	27	1.695	2.22941	0.621857
7172	YALI1_B05454g_2	AAACGACGACGCAAACCCCG	54574602	211	212	41.1557	576	577	44.4777	551	552	34.6533	40.0956	4.99724
7173	YALI1_B05454g_3	CCATGCGGTCGCTCAAGCGA	54558902	364	365	70.8577	967	968	74.6177	1165	1166	73.1989	72.8914	1.89875
7174	YALI1_B05454g_4	TTTTGTGTCGATGAAGGTGG	54591912	54	55	10.6772	162	163	12.5648	210	211	13.2461	12.1627	1.33082
7175	YALI1_B05454g_5	GTGACACAGCTTAAATCCGA	54585202	194	195	37.8555	452	453	34.9192	617	618	38.7967	37.1905	2.02246
7176	YALI1_B05454g_6	AGTGACACAGCTTAAATCCG	54585102	192	193	37.4672	446	447	34.4567	605	606	38.0433	36.6558	1.92609
7177	YALI1_B05483g_1	CTCGTCGCCGATGATGAGCG	54826302	163	164	31.8374	454	455	35.0734	539	540	33.9	33.6036	1.63821
7178	YALI1_B05483g_2	CCTGGATCTACAGAAAGTGG	54817812	118	119	23.1015	309	310	23.8962	338	339	21.2817	22.7598	1.34033
7179	YALI1_B05483g_3	CACACGCCTGCTACAAACGT	54828912	102	103	19.9955	188	189	14.5689	253	254	15.9456	16.8367	2.82087
7180	YALI1_B05483g_4	TGTGGAGTCGATCCAGCGAC	54813012	29	30	5.82392	81	82	6.32092	85	86	5.39889	5.84791	0.461483
7181	YALI1_B05483g_5	GGGCCTGGATCTACAGAAAG	54818112	81	82	15.9187	242	243	18.7315	281	282	17.7033	17.4512	1.42325
7182	YALI1_B05483g_6	GCAGTAGCGGGCAAAAAACT	54820902	78	79	15.3363	199	200	15.4169	245	246	15.4433	15.3988	0.0557365
7183	YALI1_B05497g_1	GCTTCCAGTACGTCTCCAGG	54982712	149	150	29.1196	402	403	31.065	537	538	33.7744	31.3197	2.33785
7184	YALI1_B05497g_2	CGAGGTTCTCGGCCTCTTCG	54976712	171	172	33.3905	448	449	34.6109	611	612	38.42	35.4738	2.62345
7185	YALI1_B05497g_3	AAGCTGCTCCACGCCGTCAA	54984302	92	93	18.0542	213	214	16.4961	279	280	17.5778	17.376	0.798406
7186	YALI1_B05497g_4	CGAGTACCTGGATCACGAGA	54992902	84	85	16.5011	274	275	21.1982	346	347	21.7839	19.8277	2.89579
7187	YALI1_B05497g_5	ACTGCTTTTCGATGTCCTCG	54978512	33	34	6.60044	97	98	7.55427	128	129	8.09833	7.41768	0.758228
7188	YALI1_B05497g_6	GCTCCACGCCGTCAAGGGCT	54984802	175	176	34.167	460	461	35.5359	540	541	33.9628	34.5552	0.855405
7189	YALI1_B05520g_1	GAGTCGGCCAGCACAAACCG	55192002	71	72	13.9774	220	221	17.0356	255	256	16.0711	15.6947	1.56348
7190	YALI1_B05520g_2	GGAGGAGGAGGACAAGCCGG	55195112	41	42	8.15349	73	74	5.70424	96	97	6.08944	6.64906	1.31703
7191	YALI1_B05520g_3	TTTCGTGCTGAAAAAATCCA	55199102	160	161	31.255	491	492	37.9255	671	672	42.1867	37.1224	5.50988
7192	YALI1_B05520g_4	ACAAGCCGGCGGTCGACCCG	55194012	33	34	6.60044	87	88	6.78342	92	93	5.83833	6.4074	0.501247
7193	YALI1_B05520g_5	GCTGGCCGACTCTGATAGCG	55191212	40	41	7.95936	53	54	4.16256	88	89	5.58722	5.90304	1.918
7194	YALI1_B05520g_6	ACAAACCGCGGGTCGACCGC	55193202	111	112	21.7426	269	270	20.8128	376	377	23.6672	22.0742	1.45582
7195	YALI1_B05522g_1	AGTCATACACCACCACCAAG	55232102	142	143	27.7607	250	251	19.3482	349	350	21.9722	23.027	4.3043
7196	YALI1_B05522g_2	CACTGACCCGACACTCGCCG	55241502	45	46	8.93001	150	151	11.6397	171	172	10.7978	10.4558	1.38685
7197	YALI1_B05522g_3	CGACACGTGTCAGTAGTCGG	55225312	90	91	17.6659	230	231	17.8065	246	247	15.5061	16.9928	1.28946
7198	YALI1_B05522g_4	ATTGTCGTTCGTCAATCAGG	55264912	91	92	17.86	225	226	17.4211	234	235	14.7528	16.678	1.68164
7199	YALI1_B05522g_5	GTTCGTCGGTGTTTTCCCAG	55272112	116	117	22.7133	284	285	21.969	356	357	22.4117	22.3647	0.37434
7200	YALI1_B05522g_6	ATGAAGAAACACAGTCGACG	55247402	92	93	18.0542	238	239	18.4232	335	336	21.0933	19.1902	1.65844
7201	YALI1_B05571g_1	GTTCATCCAGTACAACCGAG	55637612	45	46	8.93001	137	138	10.6376	191	192	12.0533	10.5403	1.56393
7202	YALI1_B05571g_2	GCTCGGTTCAATTTTGACAG	55684602	112	113	21.9368	334	335	25.8233	314	315	19.775	22.5117	3.06485
7203	YALI1_B05571g_3	GATGGATCTGGGAGTCGCCG	55656512	0	1	0.194131	0	1	0.0770844	0	1	0.0627778	0.111331	0.0720626
7204	YALI1_B05571g_4	GCATGGTGCTGAAACGGTGG	55706002	45	46	8.93001	111	112	8.63345	148	149	9.35389	8.97245	0.362089
7205	YALI1_B05571g_5	TGGCGACTACTTCAAGGCCG	55671512	71	72	13.9774	188	189	14.5689	233	234	14.69	14.4121	0.381304
7206	YALI1_B05571g_6	GTAGGACACGTAGAGTCTGT	55664102	131	132	25.6252	260	261	20.119	337	338	21.2189	22.3211	2.91388
7207	YALI1_B05609g_1	GTATAGAGAATGACACCCAG	56151712	108	109	21.1602	207	208	16.0335	264	265	16.6361	17.9433	2.8022
7208	YALI1_B05609g_2	GGTCCATGAGGAAACCACCG	56117912	66	67	13.0068	195	196	15.1085	202	203	12.7439	13.6197	1.29603
7209	YALI1_B05609g_3	CCGAAGACATGACTTCACGT	56110812	136	137	26.5959	335	336	25.9003	376	377	23.6672	25.3878	1.53013
7210	YALI1_B05609g_4	CAGAGGAAGAAGAAGACAGG	56150012	127	128	24.8487	323	324	24.9753	365	366	22.9767	24.2669	1.11918
7211	YALI1_B05609g_5	GCGGTGGTCAAGGATCTCAC	56146002	35	36	6.9887	55	56	4.31672	54	55	3.45278	4.9194	1.8434
7212	YALI1_B05609g_6	GTTTTCCACCGCCTCCCGAT	56113202	145	146	28.3431	319	320	24.667	337	338	21.2189	24.743	3.5627
7213	YALI1_B05639g_1	TGGATACTCGAGCTGAAGAC	56394802	158	159	30.8668	409	410	31.6046	496	497	31.2005	31.224	0.369466
7214	YALI1_B05639g_2	TCACCATCTTCAATAAGCAC	56385712	83	84	16.307	226	227	17.4982	284	285	17.8917	17.2323	0.825125
7215	YALI1_B05639g_3	AATCCATTGGTCGAGCACCA	56382802	238	239	46.3972	627	628	48.409	643	644	40.4289	45.0784	4.15031
7216	YALI1_B05639g_4	GCAGAAAATTCTGAATCCAT	56381502	77	78	15.1422	247	248	19.1169	263	264	16.5733	16.9441	2.01315
7217	YALI1_B05639g_5	TCTGTACATACTCTATAAAT	56391102	45	46	8.93001	127	128	9.8668	158	159	9.98166	9.59282	0.57688
7218	YALI1_B05639g_6	AGACCAGTGCTTATTGAAGA	56385102	91	92	17.86	173	174	13.4127	290	291	18.2683	16.5137	2.69329
7219	YALI1_B05646g_1	GCACAAGGTGACCCAGTACA	56507802	45	46	8.93001	120	121	9.32721	128	129	8.09833	8.78518	0.627109
7220	YALI1_B05646g_2	GTACTGGGTCACCTTGTGCT	56507712	76	77	14.9481	174	175	13.4898	193	194	12.1789	13.5389	1.38524
7221	YALI1_B05646g_3	CTTCTTGTGGAAAATCTGCT	56517612	27	28	5.43566	84	85	6.55217	71	72	4.52	5.50261	1.01774
7222	YALI1_B05646g_4	ACTCGAGTGTGTCAAGTGCA	56522502	135	136	26.4018	362	363	27.9816	515	516	32.3933	28.9256	3.10531
7223	YALI1_B05646g_5	CGATACGACCGAAAGCAGTC	56513602	12	13	2.5237	32	33	2.54378	43	44	2.76222	2.6099	0.132295
7224	YALI1_B05646g_6	ACTAGAAACACTTACTGCAA	56503102	146	147	28.5372	360	361	27.8275	458	459	28.815	28.3932	0.509271
7225	YALI1_B05690g_1	GCAAAACGCGACTTGCCAAG	56911002	53	54	10.4831	105	106	8.17094	168	169	10.6094	9.75448	1.37284
7226	YALI1_B05690g_2	AGAAAAGTCCCGCGTACCGG	56940312	50	51	9.90066	127	128	9.8668	180	181	11.3628	10.3767	0.854094
7227	YALI1_B05690g_3	CCAGCACCTCCACAAACAGA	56947812	67	68	13.2009	137	138	10.6376	185	186	11.6767	11.8384	1.28925
7228	YALI1_B05690g_4	ATTTTGGTACAGAACCGACA	56908802	75	76	14.7539	194	195	15.0315	265	266	16.6989	15.4948	1.052
7229	YALI1_B05690g_5	GGTCATCTACCGCCGGTACG	56939102	56	57	11.0654	168	169	13.0273	205	206	12.9322	12.3416	1.10624
7230	YALI1_B05690g_6	TGTGGAGCTGGGCAACTACA	56937002	108	109	21.1602	354	355	27.365	362	363	22.7883	23.7712	3.217
7231	YALI1_B05698g_1	TATGCAACGTAGGAGGACAG	56992702	96	97	18.8307	234	235	18.1148	294	295	18.5194	18.4883	0.358937
7232	YALI1_B05698g_2	CATTGTCATCGGACAGACCA	56984112	55	56	10.8713	158	159	12.2564	187	188	11.8022	11.6433	0.706089
7233	YALI1_B05698g_3	GGAGGCGTCGAACAAGAGCC	56967902	6	7	1.35891	21	22	1.69586	23	24	1.50667	1.52048	0.168895
7234	YALI1_B05698g_4	GAGCAGAACGACGCGAAGAG	56978202	115	116	22.5192	207	208	16.0335	298	299	18.7706	19.1078	3.25593
7235	YALI1_B05698g_5	CCTGGTCTGTCCGATGACAA	56983902	136	137	26.5959	319	320	24.667	441	442	27.7478	26.3369	1.55663
7236	YALI1_B05698g_6	TGAGATATATGCAACGTAGG	1358208	83	84	16.307	132	133	10.2522	159	160	10.0444	12.2012	3.55721
7237	YALI1_B05711g_1	GGCTGCTGCGACCCGTACAT	57118612	84	85	16.5011	233	234	18.0377	310	311	19.5239	18.0209	1.51146
7238	YALI1_B05711g_2	TCTTGGACAGCAGATCCGGC	57153012	70	71	13.7833	173	174	13.4127	184	185	11.6139	12.9366	1.16041
7239	YALI1_B05711g_3	GTAGGTGCTGATGACCTGGG	57157712	24	25	4.85327	40	41	3.16046	48	49	3.07611	3.69661	1.00258
7240	YALI1_B05711g_4	GTCATCAGCACCTACTACAA	57158202	78	79	15.3363	252	253	19.5023	257	258	16.1967	17.0118	2.19937
7241	YALI1_B05711g_5	CCAGCGAAGATCCGCCGCCG	57163202	108	109	21.1602	250	251	19.3482	370	371	23.2906	21.2663	1.97333
7242	YALI1_B05711g_6	CGTCAACTTCACACCCCGGC	57151202	136	137	26.5959	411	412	31.7588	447	448	28.1244	28.8264	2.65204
7243	YALI1_B05730g_1	TCTGTTGTACAGGCTCGTTG	57297202	99	100	19.4131	318	319	24.5899	349	350	21.9722	21.9917	2.58848
7244	YALI1_B05730g_2	CGGACAGAATGGATGCGTAT	57293302	45	46	8.93001	132	133	10.2522	188	189	11.865	10.3491	1.46989
7245	YALI1_B05730g_3	GTCTGGCACACAGATCTTGG	57306112	51	52	10.0948	143	144	11.1001	165	166	10.4211	10.5387	0.512886
7246	YALI1_B05730g_4	GAGAGACCCGGATTTGTTAT	57364612	119	120	23.2957	334	335	25.8233	367	368	23.1022	24.0737	1.51823
7247	YALI1_B05730g_5	ATAAAACCCATAACAAATCC	57363702	123	124	24.0722	258	259	19.9649	366	367	23.0394	22.3588	2.13659
7248	YALI1_B05730g_6	GTGTCATATGCCTCATACTG	57302612	138	139	26.9842	322	323	24.8983	412	413	25.9272	25.9365	1.04299
7249	YALI1_B05762g_1	GGTGACCTCCTTGAACGGCG	57612102	49	50	9.70653	131	132	10.1751	177	178	11.1744	10.352	0.749773
7250	YALI1_B05762g_2	TCATCGTCAAGGCCAACAGA	57560212	19	20	3.88261	43	44	3.39171	64	65	4.08055	3.78496	0.354652
7251	YALI1_B05762g_3	GGAACATTTTATCCACCCGG	57581102	2	3	0.582392	8	9	0.693759	12	13	0.816111	0.697421	0.116902
7252	YALI1_B05762g_4	GGTGCTTTCAACCTCCACCT	57597612	50	51	9.90066	134	135	10.4064	161	162	10.17	10.159	0.253042
7253	YALI1_B05762g_5	TGAACTCCTTGTTGACGCGA	57573002	41	42	8.15349	105	106	8.17094	159	160	10.0444	8.78962	1.08674
7254	YALI1_B05762g_6	TTACTCCACACGACTCCCCC	57582912	50	51	9.90066	121	122	9.40429	147	148	9.29111	9.53202	0.32423
7255	YALI1_B05782g_1	GTGGCGCTTATGTCAGCGAG	57816012	201	202	39.2144	441	442	34.0713	621	622	39.0478	37.4445	2.92246
7256	YALI1_B05782g_2	CGGATCCAAACAGGACTCGC	57809302	44	45	8.73588	138	139	10.7147	173	174	10.9233	10.1246	1.20722
7257	YALI1_B05782g_3	CGTCCATACTGGACTCAATG	57817912	187	188	36.4966	486	487	37.5401	531	532	33.3978	35.8115	2.15446
7258	YALI1_B05782g_4	GTCTACAAGGCACGTTTCAG	57806112	40	41	7.95936	107	108	8.32511	105	106	6.65444	7.6463	0.878228
7259	YALI1_B05782g_5	GAGTATGTTTGCAGTCTACA	57807412	208	209	40.5733	567	568	43.7839	654	655	41.1194	41.8256	1.71784
7260	YALI1_B05782g_6	GCGCCACATTGAGTCCAGTA	57817302	35	36	6.9887	80	81	6.24383	80	81	5.085	6.10585	0.959324
7261	YALI1_B05798g_1	GCCATCGGCGGACTTAGACA	58000512	70	71	13.7833	154	155	11.9481	225	226	14.1878	13.3064	1.19358
7262	YALI1_B05798g_2	ATCAGTGTTGACGTGAACGG	57992712	123	124	24.0722	299	300	23.1253	371	372	23.3533	23.5169	0.494195
7263	YALI1_B05798g_3	TTCCGGACTTGACGGCGCCG	57990112	129	130	25.237	404	405	31.2192	483	484	30.3844	28.9469	3.23984
7264	YALI1_B05798g_4	GTCCGCCGATGGCAAGTACG	58001202	56	57	11.0654	135	136	10.4835	138	139	8.72611	10.0917	1.21789
7265	YALI1_B05798g_5	AAGACCGGTCTGATGCTTGT	58008502	125	126	24.4605	339	340	26.2087	361	362	22.7256	24.4649	1.74157
7266	YALI1_B05798g_6	GATGGTGGAAGCCTGGGTGA	58021812	78	79	15.3363	240	241	18.5773	303	304	19.0844	17.666	2.03346
7267	YALI1_B05830g_1	AGGACATCGCAGAAACCATG	58287712	339	340	66.0044	903	904	69.6843	1101	1102	69.1811	68.2899	1.99523
7268	YALI1_B05830g_2	GGAGGGAGCGACAAGCGAGG	58292502	203	204	39.6027	492	493	38.0026	587	588	36.9133	38.1729	1.35272
7269	YALI1_B05830g_3	TTGGCTGCGACCAAGCCGCA	58285902	24	25	4.85327	64	65	5.01048	75	76	4.77111	4.87829	0.121633
7270	YALI1_B05830g_4	TCCTGTAGATGACCTATCAG	58289302	195	196	38.0496	433	434	33.4546	532	533	33.4605	34.9883	2.65121
7271	YALI1_B05830g_5	ACCTATCAGTGGATGCATGG	58290402	41	42	8.15349	88	89	6.86051	135	136	8.53778	7.85059	0.878701
7272	YALI1_B05830g_6	GGACAGGGGTAGTTAGTCAT	58278712	108	109	21.1602	310	311	23.9732	360	361	22.6628	22.5988	1.40759
7273	YALI1_B05832g_1	CTTGTCGGTGAGCAGATCAA	58367812	165	166	32.2257	419	420	32.3754	579	580	36.4111	33.6707	2.3744
7274	YALI1_B05832g_2	TCCTCGACTCTGGAGCCAAG	58380102	167	168	32.6139	425	426	32.8379	605	606	38.0433	34.4984	3.07203
7275	YALI1_B05832g_3	CGTTTCTCTCATCTCCGCCG	58358602	65	66	12.8126	130	131	10.0981	164	165	10.3583	11.0897	1.49779
7276	YALI1_B05832g_4	GCACGTTCAGGGCCTCAACA	58365512	191	192	37.2731	415	416	32.0671	474	475	29.8194	33.0532	3.82342
7277	YALI1_B05832g_5	CATGGCGTCTCTGGAGCGGG	58336702	38	39	7.5711	152	153	11.7939	232	233	14.6272	11.3307	3.55079
7278	YALI1_B05832g_6	TTGTCGGTGAGCAGATCAAG	58367712	167	168	32.6139	423	424	32.6838	583	584	36.6622	33.9866	2.31737
7279	YALI1_B05891g_1	CCTGGATTCGGAACTGCGCG	58942212	113	114	22.1309	347	348	26.8254	412	413	25.9272	24.9612	2.49188
7280	YALI1_B05891g_2	CGAAAATGACGCCTTCGAGG	58937702	154	155	30.0903	409	410	31.6046	506	507	31.8283	31.1744	0.945532
7281	YALI1_B05891g_3	GTGGCGAGCGTGAAGAGCAG	58923112	39	40	7.76523	112	113	8.71053	127	128	8.03555	8.17044	0.486874
7282	YALI1_B05891g_4	TCGAATTCGGGCACCCAGGA	58917712	73	74	14.3657	165	166	12.796	188	189	11.865	13.0089	1.26385
7283	YALI1_B05891g_5	CTTCGAGGCGGTCTTCTACT	58938902	117	118	22.9074	353	354	27.2879	458	459	28.815	26.3368	3.06648
7284	YALI1_B05891g_6	GAGCCATCCACGACACACGC	58928612	59	60	11.6478	122	123	9.48138	169	170	10.6722	10.6005	1.08501
7285	YALI1_B05947g_1	CTACAAACGACACAACAGCG	59453312	156	157	30.4785	429	430	33.1463	563	564	35.4067	33.0105	2.46688
7286	YALI1_B05947g_2	CCCTCGTACAGCATTCCCAA	59374312	52	53	10.2889	106	107	8.24803	179	180	11.3	9.94565	1.55467
7287	YALI1_B05947g_3	GCAGGCGGATTCTTTCCCGA	59413312	32	33	6.40631	112	113	8.71053	168	169	10.6094	8.57543	2.10482
7288	YALI1_B05947g_4	CTTGAGATCTCCACTCATGG	59376602	67	68	13.2009	203	204	15.7252	287	288	18.08	15.6687	2.44005
7289	YALI1_B05947g_5	ACAACTACGGAGCGCTGCAA	59460012	139	140	27.1783	295	296	22.817	364	365	22.9139	24.303	2.4905
7290	YALI1_B05947g_6	GCAAAACAGCAACACTCCGG	59408402	129	130	25.237	328	329	25.3608	439	440	27.6222	26.0733	1.34281
7291	YALI1_B05954g_1	GTATCAACAGAAGTCCAGGG	59538502	56	57	11.0654	135	136	10.4835	164	165	10.3583	10.6358	0.377352
7292	YALI1_B05954g_2	CCAGTATCAACAGAAGTCCA	59538202	55	56	10.8713	106	107	8.24803	129	130	8.16111	9.09348	1.54026
7293	YALI1_B05954g_3	CGGATATCCTCTTAACCAGA	59552102	14	15	2.91196	20	21	1.61877	40	41	2.57389	2.36821	0.670681
7294	YALI1_B05954g_4	TTATTTGTCTAGAGATAGGC	59535502	13	14	2.71783	51	52	4.00839	40	41	2.57389	3.10003	0.789941
7295	YALI1_B05954g_5	GACACTTGTAGAGAAAAGTG	59531002	173	174	33.7787	501	502	38.6964	595	596	37.4155	36.6302	2.55114
7296	YALI1_B05954g_6	TGGTCCAGTTTGATTAGTTG	59548002	148	149	28.9255	327	328	25.2837	432	433	27.1828	27.1306	1.82146
7297	YALI1_B05964g_1	GCCAACAGCGAAAAGATCTG	59616502	74	75	14.5598	178	179	13.7981	227	228	14.3133	14.2237	0.388671
7298	YALI1_B05964g_2	TGATGATCTGCACATAGGGC	59635802	78	79	15.3363	201	202	15.571	233	234	14.69	15.1991	0.456266
7299	YALI1_B05964g_3	CAGACCGTCAGCAGACTGAG	59614302	97	98	19.0248	209	210	16.1877	297	298	18.7078	17.9734	1.55458
7300	YALI1_B05964g_4	GATCTGCGGCAGCTTCACAA	59617902	61	62	12.0361	143	144	11.1001	183	184	11.5511	11.5625	0.468079
7301	YALI1_B05964g_5	CCATGGCCAGGTGGCTCACG	59631902	120	121	23.4898	319	320	24.667	370	371	23.2906	23.8158	0.743873
7302	YALI1_B05964g_6	CTGTTGGCCCAGCAGATCCA	59630202	206	207	40.185	541	542	41.7797	577	578	36.2855	39.4168	2.82651
7303	YALI1_B05971g_1	TGGACGTGTTGGATGCTCCG	59744112	56	57	11.0654	136	137	10.5606	170	171	10.735	10.787	0.25643
7304	YALI1_B05971g_2	GAACCTCGACAAGAGCCACG	59738102	64	65	12.6185	238	239	18.4232	280	281	17.6406	16.2274	3.14981
7305	YALI1_B05971g_3	TTTGGCGACCCGCAGATCCG	59742102	201	202	39.2144	525	526	40.5464	734	735	46.1417	41.9675	3.67578
7306	YALI1_B05971g_4	GGTCGTTGCCAAAGATGTCG	59747712	31	32	6.21218	95	96	7.4001	94	95	5.96389	6.52539	0.767627
7307	YALI1_B05971g_5	GGTAGATATGGCCCAGAAAG	59749812	142	143	27.7607	341	342	26.3629	394	395	24.7972	26.3069	1.48252
7308	YALI1_B05971g_6	CATCCAACACGTCCAACTGG	59744602	59	60	11.6478	192	193	14.8773	241	242	15.1922	13.9058	1.96176
7309	YALI1_B05984g_1	TTATTACTGATATTGAGAGT	59857402	48	49	9.5124	171	172	13.2585	201	202	12.6811	11.8173	2.0169
7310	YALI1_B05984g_2	CCCTGTCTGATACCGTGAAA	59864512	92	93	18.0542	217	218	16.8044	281	282	17.7033	17.5206	0.644601
7311	YALI1_B05984g_3	GGATATAATTAGCTGTTCAT	59852112	43	44	8.54175	101	102	7.86261	199	200	12.5556	9.6533	2.53626
7312	YALI1_B05984g_4	TTAGCTGTTCATGGGCTGAA	59851312	35	36	6.9887	120	121	9.32721	163	164	10.2956	8.87049	1.70008
7313	YALI1_B05984g_5	AAAACACATGAAAGGATCCT	59873612	187	188	36.4966	458	459	35.3817	580	581	36.4739	36.1174	0.637205
7314	YALI1_B05984g_6	GAATCTCGACAGGACACTGT	59866402	109	110	21.3544	355	356	27.442	429	430	26.9944	25.2636	3.39289
7315	YALI1_B05995g_1	TGACGAGGTTGGAAATAGCA	59957112	4	5	0.970653	1	2	0.154169	0	1	0.0627778	0.395867	0.499873
7316	YALI1_B05995g_2	GGATGCCCATCAGCACCTGG	59964012	110	111	21.5485	238	239	18.4232	311	312	19.5867	19.8528	1.57957
7317	YALI1_B05995g_3	GGCAGGCTCGACGTATTTGA	59997112	4	5	0.970653	13	14	1.07918	25	26	1.63222	1.22735	0.354802
7318	YALI1_B05995g_4	GGGCATCCGAATTCTCTACG	59965202	50	51	9.90066	149	150	11.5627	195	196	12.3044	11.2559	1.23089
7319	YALI1_B05995g_5	CAAGGAGTACGATATCAAGC	60003802	19	20	3.88261	11	12	0.925012	38	39	2.44833	2.41865	1.47902
7320	YALI1_B05995g_6	TGGGCCTGTACCTTTACACC	59969302	135	136	26.4018	397	398	30.6796	438	439	27.5594	28.2136	2.21266
7321	YALI1_B06015g_1	TCTCCGAGACGAGTTTTCCT	60144512	128	129	25.0429	278	279	21.5065	328	329	20.6539	22.4011	2.32722
7322	YALI1_B06015g_2	GCAACTGTCGCGACACGCGT	60131912	52	53	10.2889	118	119	9.17304	158	159	9.98166	9.81454	0.576409
7323	YALI1_B06015g_3	TCAGCTAAACCCATGTCAAA	60121902	112	113	21.9368	300	301	23.2024	290	291	18.2683	21.1358	2.56269
7324	YALI1_B06015g_4	TGTTTTACGCGCAGGATGAG	60136902	85	86	16.6952	296	297	22.8941	363	364	22.8511	20.8135	3.56656
7325	YALI1_B06015g_5	GCGCGTAAAACAACTTGTGT	60136112	68	69	13.395	221	222	17.1127	220	221	13.8739	14.7939	2.02241
7326	YALI1_B06015g_6	CGTTTTCTGGTCCACGGCCG	60142502	208	209	40.5733	486	487	37.5401	636	637	39.9894	39.3676	1.60938
7327	YALI1_B06028g_1	GTAGTCTTCGAGTTGGACAA	60350812	58	59	11.4537	160	161	12.4106	157	158	9.91889	11.2611	1.25697
7328	YALI1_B06028g_2	AGAACTCCAGCTTACCCACG	60380012	66	67	13.0068	258	259	19.9649	277	278	17.4522	16.8079	3.52351
7329	YALI1_B06028g_3	TCTTCGAGTTGGACAACGGG	60350412	118	119	23.1015	259	260	20.0419	276	277	17.3894	20.1776	2.85847
7330	YALI1_B06028g_4	CTACTTGGAGACGCTGGGGG	60283702	56	57	11.0654	118	119	9.17304	144	145	9.10278	9.78042	1.11342
7331	YALI1_B06028g_5	CCTTGTCAAACGAATCTACG	60357802	173	174	33.7787	417	418	32.2213	585	586	36.7878	34.2626	2.32138
7332	YALI1_B06028g_6	CATGGTCCGAGAATTGTGCG	60396802	143	144	27.9548	396	397	30.6025	519	520	32.6444	30.4006	2.35132
7333	YALI1_B06089g_1	AATACGATTGGGCTTTTCAG	60901112	114	115	22.325	224	225	17.344	282	283	17.7661	19.145	2.76203
7334	YALI1_B06089g_2	AAGAAATGCAGGCGGAAAGA	60920712	145	146	28.3431	366	367	28.29	453	454	28.5011	28.378	0.10983
7335	YALI1_B06089g_3	TGGATCCAGGAAGAGATTTG	60906912	328	329	63.869	910	911	70.2239	1061	1062	66.67	66.9209	3.18486
7336	YALI1_B06089g_4	GAGCCAACAGTGAACAGAGG	60908912	52	53	10.2889	137	138	10.6376	149	150	9.41666	10.1144	0.628918
7337	YALI1_B06089g_5	GAATCGACGCCCAGATTGCT	60924102	103	104	20.1896	150	151	11.6397	241	242	15.1922	15.6738	4.29522
7338	YALI1_B06089g_6	TGGCATCTGGAGAATACGAT	60902312	127	128	24.8487	345	346	26.6712	392	393	24.6717	25.3972	1.10686
7339	YALI1_B06110g_1	TGAGCCCGTCATGAATCCCG	61100212	135	136	26.4018	238	239	18.4232	367	368	23.1022	22.6424	4.00913
7340	YALI1_B06110g_2	GGTGTATGTCAAGTGCGAAT	61094602	78	79	15.3363	211	212	16.3419	217	218	13.6856	15.1213	1.34116
7341	YALI1_B06110g_3	GGCCCAGACCCAGAAACAGA	61098112	32	33	6.40631	65	66	5.08757	117	118	7.40778	6.30055	1.16371
7342	YALI1_B06110g_4	TTGTGACCAGGGACAGACGC	61085702	47	48	9.31827	122	123	9.48138	145	146	9.16555	9.32173	0.15794
7343	YALI1_B06110g_5	GTATTCGTTTGACACGAAAC	61087912	54	55	10.6772	146	147	11.3314	203	204	12.8067	11.6051	1.0908
7344	YALI1_B06110g_6	TTCCCTCCAGATCCGCCCAC	61091102	79	80	15.5305	198	199	15.3398	235	236	14.8156	15.2286	0.370193
7345	YALI1_B06134g_1	GCAAAAAGAAGGGCGAAACA	61360812	77	78	15.1422	249	250	19.2711	247	248	15.5689	16.6607	2.27069
7346	YALI1_B06134g_2	GCGAAACAGGGCCTAAAAAA	61359612	86	87	16.8894	212	213	16.419	255	256	16.0711	16.4598	0.410656
7347	YALI1_B06134g_3	TGCCACGTCTGCACTTTCTA	61375912	43	44	8.54175	92	93	7.16885	158	159	9.98166	8.56409	1.40654
7348	YALI1_B06134g_4	AAAAGGGTAAAAATAAAAAG	61368412	78	79	15.3363	194	195	15.0315	203	204	12.8067	14.3915	1.38093
7349	YALI1_B06134g_5	TCTAGGGCTGGCAAAGGGCC	61374312	27	28	5.43566	76	77	5.9355	96	97	6.08944	5.8202	0.341802
7350	YALI1_B06134g_6	AATAAAAAGGGCAAAAAGAA	61361812	96	97	18.8307	302	303	23.3566	332	333	20.905	21.0307	2.26556
7351	YALI1_B06141g_1	GGCACGAATGATGAGACGTG	61402602	170	171	33.1963	393	394	30.3712	500	501	31.4517	31.6731	1.42551
7352	YALI1_B06141g_2	ATGATGAGACGTGAGGCGTG	61403302	59	60	11.6478	167	168	12.9502	249	250	15.6944	13.4308	2.06567
7353	YALI1_B06141g_3	TAACGAATGACGAATGACAA	61416102	177	178	34.5553	447	448	34.5338	626	627	39.3617	36.1502	2.78119
7354	YALI1_B06141g_4	GTTTGCTGGGGCGGGAGAGG	61429112	81	82	15.9187	240	241	18.5773	271	272	17.0756	17.1905	1.33303
7355	YALI1_B06141g_5	GAGAGGAGGGAGAGTTTTCG	61427712	43	44	8.54175	111	112	8.63345	100	101	6.34055	7.83858	1.29814
7356	YALI1_B06141g_6	TTTGCTGGGGCGGGAGAGGA	61429012	82	83	16.1128	242	243	18.7315	272	273	17.1383	17.3276	1.31954
7357	YALI1_B06146g_1	GGGGACTGACGTTAGCACAA	61446502	46	47	9.12414	109	110	8.47928	167	168	10.5467	9.38336	1.05779
7358	YALI1_B06146g_2	AGTACAGTATGAACAAGTGG	61444402	353	354	68.7223	809	810	62.4383	978	979	61.4594	64.2067	3.94112
7359	YALI1_B06146g_3	AAGCAATGCCAATAAATTGG	61457012	41	42	8.15349	116	117	9.01887	134	135	8.475	8.54912	0.437427
7360	YALI1_B06146g_4	GTACAGTATGAACAAGTGGT	61444502	353	354	68.7223	814	815	62.8238	985	986	61.8989	64.4816	3.70149
7361	YALI1_B06146g_5	AACGATACAATAGATTGGGG	61451702	119	120	23.2957	362	363	27.9816	413	414	25.99	25.7558	2.35174
7362	YALI1_B06146g_6	AGAGAAAAGAGCAAAAACTA	61469102	30	31	6.01805	93	94	7.24593	86	87	5.46167	6.24188	0.912949
7363	YALI1_B06207g_1	GCTCGTATCTTCGATATAGA	62091702	68	69	13.395	185	186	14.3377	191	192	12.0533	13.262	1.14797
7364	YALI1_B06207g_2	TGTGGCGGTAGACGATGTGG	62067412	70	71	13.7833	131	132	10.1751	219	220	13.8111	12.5898	2.09124
7365	YALI1_B06207g_3	GTATCTTCGATATAGACGGC	62092102	16	17	3.30022	33	34	2.62087	48	49	3.07611	2.99907	0.346167
7366	YALI1_B06207g_4	ATATCGAAGATACGAGCTCG	62091412	14	15	2.91196	40	41	3.16046	46	47	2.95055	3.00766	0.133729
7367	YALI1_B06207g_5	CAGACAAGTCCACATGGTGG	62070412	189	190	36.8848	417	418	32.2213	482	483	30.3217	33.1426	3.37719
7368	YALI1_B06207g_6	GGTGGCGGCAGACGGTGTGG	62068912	77	78	15.1422	148	149	11.4856	212	213	13.3717	13.3331	1.82861
7369	YALI1_B06245g_1	AAGGAGGCAGAGCTACCCAG	62427312	94	95	18.4424	259	260	20.0419	329	330	20.7167	19.7337	1.16804
7370	YALI1_B06245g_2	GGCCCGAGCAAGTTTTGCGG	62421412	47	48	9.31827	103	104	8.01677	153	154	9.66778	9.00094	0.870044
7371	YALI1_B06245g_3	GAAAACGCTGAGATCGAAAT	62446212	157	158	30.6726	381	382	29.4462	472	473	29.6939	29.9376	0.648511
7372	YALI1_B06245g_4	GTTGTCTTGTCCACCTTGAT	62448302	41	42	8.15349	108	109	8.4022	160	161	10.1072	8.88763	1.06349
7373	YALI1_B06245g_5	TAGAGAGTGCAGTTTGGCAT	62416402	47	48	9.31827	115	116	8.94179	198	199	12.4928	10.2509	1.95059
7374	YALI1_B06245g_6	TGTGTGCTCGGTGAGCCACC	62423512	66	67	13.0068	147	148	11.4085	242	243	15.255	13.2234	1.93239
7375	YALI1_B06264g_1	TGTACCTCGACGGAATCATG	62631612	170	171	33.1963	346	347	26.7483	547	548	34.4022	31.4489	4.11531
7376	YALI1_B06264g_2	CGGAATCATGCGGTATCACG	62630612	144	145	28.1489	406	407	31.3733	512	513	32.205	30.5758	2.14242
7377	YALI1_B06264g_3	CATGCAGACTGCCAAACTGG	62635602	81	82	15.9187	211	212	16.3419	264	265	16.6361	16.2989	0.360623
7378	YALI1_B06264g_4	GTAGCTCGTTCTGGGCGTGT	62628412	69	70	13.5891	202	203	15.6481	257	258	16.1967	15.1446	1.37474
7379	YALI1_B06264g_5	ACGTCTGCCATAGCTTCGCC	62624202	182	183	35.5259	442	443	34.1484	556	557	34.9672	34.8805	0.692849
7380	YALI1_B06264g_6	GTTGCAGGCACGCCTGGACA	62622412	137	138	26.79	333	334	25.7462	447	448	28.1244	26.8869	1.19208
7381	YALI1_B06315g_1	CCAGCTGAGAGATAACACCA	63106012	137	138	26.79	269	270	20.8128	354	355	22.2861	23.2963	3.11404
7382	YALI1_B06315g_2	GCTGGGCGAGATCAACCGAC	63107502	52	53	10.2889	129	130	10.021	153	154	9.66778	9.99256	0.311548
7383	YALI1_B06315g_3	AAGTTGTCAGAGCTGACAAG	63078312	50	51	9.90066	139	140	10.7918	137	138	8.66333	9.78527	1.06892
7384	YALI1_B06315g_4	GCAGTGTGTGAGAACCGTCA	63126502	67	68	13.2009	180	181	13.9523	243	244	15.3178	14.157	1.07319
7385	YALI1_B06315g_5	AGGAATTACACCGCTCCTGT	63109312	152	153	29.702	385	386	29.7546	489	490	30.7611	30.0726	0.596882
7386	YALI1_B06315g_6	GTTTGTGTTCGACAGGAGCG	63137512	117	118	22.9074	249	250	19.2711	318	319	20.0261	20.7349	1.91898
7387	YALI1_B06324g_1	ATATCAACGACAAGACAGAA	63224702	159	160	31.0609	565	566	43.6298	642	643	40.3661	38.3523	6.52194
7388	YALI1_B06324g_2	ACTCGATCCAGCACCTCAAA	63233102	183	184	35.72	550	551	42.4735	570	571	35.8461	38.0132	3.86323
7389	YALI1_B06324g_3	GTAGACGATCTCTCTCGGCT	63230812	43	44	8.54175	84	85	6.55217	114	115	7.21944	7.43779	1.0126
7390	YALI1_B06324g_4	AGTATAGTACACACAAATGA	63222402	107	108	20.9661	233	234	18.0377	271	272	17.0756	18.6931	2.02639
7391	YALI1_B06324g_5	GGAGGACGACGAGCTACAGG	63238302	73	74	14.3657	175	176	13.5668	185	186	11.6767	13.2031	1.38092
7392	YALI1_B06324g_6	GTGAAGTCAAGTTTGCGCGT	63217612	221	222	43.097	492	493	38.0026	580	581	36.4739	39.1912	3.46785
7393	YALI1_B06328g_1	CCTTGGTTGCAGAACACGCG	63270302	409	410	79.5936	927	928	71.5343	1181	1182	74.2033	75.1104	4.10549
7394	YALI1_B06328g_2	CTTGGTTGCAGAACACGCGC	63270402	448	449	87.1647	1032	1033	79.6282	1313	1314	82.49	83.0943	3.80442
7395	YALI1_B06328g_3	TCTGCAACCAAGGAGAATAC	63269612	53	54	10.4831	153	154	11.871	154	155	9.73055	10.6949	1.08583
7396	YALI1_B06328g_4	GGGTCTCTTCGTCACTGACA	63273412	44	45	8.73588	87	88	6.78342	134	135	8.475	7.9981	1.06
7397	YALI1_B06328g_5	TCGGTGGACTGAAAGTCTGG	63277902	15	16	3.10609	32	33	2.54378	31	32	2.00889	2.55292	0.548658
7398	YALI1_B06328g_6	CCATCGCAGAGAGCAGAGTG	63286512	25	26	5.0474	69	70	5.39591	79	80	5.02222	5.15517	0.208859
7399	YALI1_B06340g_1	TCAGACCATTGATTTCCACC	63432012	103	104	20.1896	382	383	29.5233	405	406	25.4878	25.0669	4.68107
7400	YALI1_B06340g_2	ACTGTAGGAAGCGTCCGCAA	63462012	28	29	5.62979	86	87	6.70634	89	90	5.65	5.99538	0.615796
7401	YALI1_B06340g_3	TTGGTGGAGCCCCTACCCCG	63442502	14	15	2.91196	28	29	2.23545	39	40	2.51111	2.55284	0.340182
7402	YALI1_B06340g_4	ACTCCCATCGAAATCAGAAG	63417512	97	98	19.0248	266	267	20.5815	327	328	20.5911	20.0658	0.901552
7403	YALI1_B06340g_5	CTTTCGGCACGAGTACCGGG	63430202	37	38	7.37696	90	91	7.01468	122	123	7.72166	7.3711	0.35353
7404	YALI1_B06340g_6	TGACTCGCAAGTTCAGGCCG	63409502	331	332	64.4514	883	884	68.1426	1163	1164	73.0733	68.5558	4.32579
7405	YALI1_B06447g_1	GTACACGTCGCCCCAAGCGT	64444602	83	84	16.307	152	153	11.7939	243	244	15.3178	14.4729	2.3722
7406	YALI1_B06447g_2	CTGCTCCTCCAGACACACAG	64441902	41	42	8.15349	134	135	10.4064	143	144	9.04	9.19996	1.13494
7407	YALI1_B06447g_3	GCAGGGCGTGAATGGAGCAT	64440312	62	63	12.2302	165	166	12.796	239	240	15.0667	13.3643	1.50118
7408	YALI1_B06447g_4	TCAGACAGAAGCCAGAGTGG	64437412	97	98	19.0248	184	185	14.2606	219	220	13.8111	15.6988	2.88912
7409	YALI1_B06447g_5	TTTTGGGGTACATAGACGTA	64454002	114	115	22.325	290	291	22.4316	340	341	21.4072	22.0546	0.563172
7410	YALI1_B06447g_6	ACGAGACTATTGTGGCCAAA	64433812	207	208	40.3792	602	603	46.4819	630	631	39.6128	42.1579	3.76419
7411	YALI1_B06487g_1	GACGAAATGGAGGAGTTGCA	64860312	89	90	17.4718	234	235	18.1148	292	293	18.3939	17.9935	0.472886
7412	YALI1_B06487g_2	CGTCGGAGGATGCCAAAACG	64869512	127	128	24.8487	369	370	28.5212	424	425	26.6805	26.6835	1.83625
7413	YALI1_B06487g_3	ACGTCGACAGAGTGTCTGTG	64871202	201	202	39.2144	371	372	28.6754	565	566	35.5322	34.474	5.3486
7414	YALI1_B06487g_4	TTTTCACCGGTAACGTCGAC	64853412	36	37	7.18283	106	107	8.24803	129	130	8.16111	7.86399	0.591497
7415	YALI1_B06487g_5	AGACACTCTGTCGACGTCGG	64870912	103	104	20.1896	229	230	17.7294	272	273	17.1383	18.3524	1.61823
7416	YALI1_B06487g_6	CGTCCTTGAATATCTGCGTC	64861902	60	61	11.842	178	179	13.7981	192	193	12.1161	12.5854	1.05914
7417	YALI1_B06489g_1	CCCACCTCAACACCACCCCG	64960712	332	333	64.6455	861	862	66.4467	1085	1086	68.1767	66.423	1.76569
7418	YALI1_B06489g_2	ACTCCATGCATGCTCCTCCG	64958702	134	135	26.2076	315	316	24.3587	374	375	23.5417	24.7027	1.36587
7419	YALI1_B06489g_3	TCTAAACAGCGCCAGAACAG	64902402	269	270	52.4153	694	695	53.5736	822	823	51.6661	52.5517	0.961054
7420	YALI1_B06489g_4	TCCATGCATGCTCCTCCGCG	64958902	168	169	32.8081	391	392	30.2171	529	530	33.2722	32.0991	1.64634
7421	YALI1_B06489g_5	AAACAGCGCCAGAACAGAGG	64902702	106	107	20.772	282	283	21.8149	367	368	23.1022	21.8964	1.16725
7422	YALI1_B06489g_6	ACCTCAACACCACCCCGCGG	64960412	97	98	19.0248	206	207	15.9565	299	300	18.8333	17.9382	1.7189
7423	YALI1_B06508g_1	CTAACCACGACCACTGGTAG	65095112	245	246	47.7561	562	563	43.3985	680	681	42.7517	44.6354	2.7219
7424	YALI1_B06508g_2	CAATTAGGAGCTCGACGCGA	65106312	80	81	15.7246	188	189	14.5689	214	215	13.4972	14.5969	1.11395
7425	YALI1_B06508g_3	CAGACCCCATCCCCTACCAG	65093802	34	35	6.79457	106	107	8.24803	98	99	6.215	7.08587	1.04735
7426	YALI1_B06508g_4	AGACCTGGTGACCGGCGTAA	65098712	22	23	4.46501	64	65	5.01048	65	66	4.14333	4.53961	0.438363
7427	YALI1_B06508g_5	GGGCACTCTCAGGTGGGCAA	65109102	39	40	7.76523	124	125	9.63555	132	133	8.34944	8.5834	0.956858
7428	YALI1_B06508g_6	GCCCACCTGAGAGTGCCCCA	65108912	51	52	10.0948	161	162	12.4877	149	150	9.41666	10.6664	1.61332
7429	YALI1_B06514g_1	GTTCTTGTCGTCTATAGTGA	65156112	79	80	15.5305	216	217	16.7273	273	274	17.2011	16.4863	0.861011
7430	YALI1_B06514g_2	CCTGATTGGCAGGCTCGACA	65152412	78	79	15.3363	161	162	12.4877	196	197	12.3672	13.3971	1.68052
7431	YALI1_B06514g_3	TTAATTCCACCATGTCTGGC	65140102	60	61	11.842	114	115	8.8647	166	167	10.4839	10.3969	1.49054
7432	YALI1_B06514g_4	GAAGCAATAGCAAGAGCCAA	65136302	95	96	18.6365	237	238	18.3461	293	294	18.4567	18.4798	0.146603
7433	YALI1_B06514g_5	TATTCTGGTCTCTGTTAAAA	65142502	60	61	11.842	165	166	12.796	176	177	11.1117	11.9165	0.844643
7434	YALI1_B06514g_6	GAATAACCAGCCAGACATGG	65141012	66	67	13.0068	154	155	11.9481	187	188	11.8022	12.2524	0.657391
7435	YALI1_B06537g_1	ATTACGAGTGCGCTTCCGAG	65403012	132	133	25.8194	294	295	22.7399	332	333	20.905	23.1548	2.48332
7436	YALI1_B06537g_2	ATTGGATTCAAGCCACCGCT	65401202	74	75	14.5598	234	235	18.1148	332	333	20.905	17.8599	3.18027
7437	YALI1_B06537g_3	AATCTGGTAGGAGAGGAGGT	65399512	195	196	38.0496	492	493	38.0026	626	627	39.3617	38.4713	0.771443
7438	YALI1_B06537g_4	GCTTGTAGACGATGATTACG	65376312	34	35	6.79457	105	106	8.17094	164	165	10.3583	8.44128	1.79719
7439	YALI1_B06537g_5	GGCTCACTCAGACTCTGAAG	65383102	39	40	7.76523	139	140	10.7918	129	130	8.16111	8.90605	1.64507
7440	YALI1_B06537g_6	TCAAGGCAGCAAGAACATGG	65386112	64	65	12.6185	188	189	14.5689	154	155	9.73055	12.306	2.43429
7441	YALI1_B06546g_1	GATCAACTCGATAGGTAGGT	65476102	94	95	18.4424	252	253	19.5023	277	278	17.4522	18.4657	1.02526
7442	YALI1_B06546g_2	ATCCCCTCAAAGATAGAGCG	65473512	156	157	30.4785	484	485	37.3859	568	569	35.7205	34.5283	3.60473
7443	YALI1_B06546g_3	GTGCAAATAAGCGTCGTTGG	65483112	63	64	12.4244	170	171	13.1814	166	167	10.4839	12.0299	1.39136
7444	YALI1_B06546g_4	CCAACGACGCTTATTTGCAC	65483102	170	171	33.1963	343	344	26.517	494	495	31.075	30.2628	3.41293
7445	YALI1_B06546g_5	AACCTCGCTCTATCTTTGAG	65473002	299	300	58.2392	740	741	57.1195	945	946	59.3878	58.2488	1.13416
7446	YALI1_B06546g_6	CTATCTTTGAGGGGATGAAT	65473902	47	48	9.31827	115	116	8.94179	115	116	7.28222	8.51409	1.08331
7447	YALI1_B06607g_1	GAAGGGAGAGAAGAGCGAAG	66107002	180	181	35.1376	509	510	39.313	563	564	35.4067	36.6191	2.33687
7448	YALI1_B06607g_2	GTTGGAACTCTGGAAACGTG	66065502	75	76	14.7539	252	253	19.5023	251	252	15.82	16.6921	2.49144
7449	YALI1_B06607g_3	CGAGGTGGTCAACGACCCCT	66055912	7	8	1.55305	13	14	1.07918	7	8	0.502222	1.04482	0.526254
7450	YALI1_B06607g_4	TTAATCGACGTTCGAAAGTG	66063302	55	56	10.8713	126	127	9.78971	138	139	8.72611	9.79571	1.07262
7451	YALI1_B06607g_5	TCGACGTTCGAAAGTGCGGT	66063702	59	60	11.6478	206	207	15.9565	252	253	15.8828	14.4957	2.46659
7452	YALI1_B06607g_6	TACATGTCGGAGAAGTCTCG	66058502	312	313	60.7629	753	754	58.1216	894	895	56.1861	58.3569	2.29745
7453	YALI1_B06613g_1	AATCGAGACAAGATGAGCCG	66141602	27	28	5.43566	99	100	7.70844	124	125	7.84722	6.99711	1.35403
7454	YALI1_B06613g_2	CGATGAGCCGACGCATCGTG	66139302	100	101	19.6072	193	194	14.9544	263	264	16.5733	17.045	2.362
7455	YALI1_B06613g_3	GCTCCTGTGTTCGATCCAAC	66145212	26	27	5.24153	60	61	4.70215	93	94	5.90111	5.28159	0.600485
7456	YALI1_B06613g_4	GCAAAAAAATCCCAAAACCA	66159012	107	108	20.9661	337	338	26.0545	403	404	25.3622	24.1276	2.75974
7457	YALI1_B06613g_5	AACGTGATAGTGGGGAACTG	66156612	216	217	42.1264	567	568	43.7839	623	624	39.1733	41.6945	2.33543
7458	YALI1_B06613g_6	CGAGGCCAGAAGAGTCCCGT	66143402	59	60	11.6478	216	217	16.7273	226	227	14.2506	14.2086	2.53999
7459	YALI1_B06620g_1	TGACCGAAAAGGTAACCTGA	66217312	79	80	15.5305	227	228	17.5752	288	289	18.1428	17.0828	1.37401
7460	YALI1_B06620g_2	TTTCGGTCACGACATGCACA	66218402	149	150	29.1196	383	384	29.6004	497	498	31.2633	29.9944	1.12488
7461	YALI1_B06620g_3	TCTGGATCAGACAAAGCCGG	66213512	12	13	2.5237	38	39	3.00629	47	48	3.01333	2.84777	0.28068
7462	YALI1_B06620g_4	GAGTCGCTCCGAAAGCGAGG	66227412	112	113	21.9368	274	275	21.1982	356	357	22.4117	21.8489	0.611486
7463	YALI1_B06620g_5	GCTACACCAACACAACCCTC	66215502	58	59	11.4537	199	200	15.4169	242	243	15.255	14.0419	2.24287
7464	YALI1_B06620g_6	ACAGAGTCGCTCCGAAAGCG	66227712	66	67	13.0068	189	190	14.646	258	259	16.2594	14.6374	1.62636
7465	YALI1_B06628g_1	GCAGTTGTATTGATACACTA	66275902	102	103	19.9955	250	251	19.3482	249	250	15.6944	18.346	2.31903
7466	YALI1_B06628g_2	GCAGTTGTGTTGATACGGCG	66272702	130	131	25.4311	315	316	24.3587	448	449	28.1872	25.9923	1.97501
7467	YALI1_B06628g_3	CATCTCTGTGGAAAAAGGCG	66269502	259	260	50.474	597	598	46.0965	866	867	54.4283	50.3329	4.16773
7468	YALI1_B06628g_4	CCTTTTTCCACAGAGATGCG	66269312	93	94	18.2483	221	222	17.1127	322	323	20.2772	18.5461	1.60312
7469	YALI1_B06628g_5	GCATCTCTGTGGAAAAAGGC	66269402	255	256	49.6974	592	593	45.711	853	854	53.6122	49.6736	3.95064
7470	YALI1_B06628g_6	CTGCAGTTGTGTTGATACGG	66272502	6	7	1.35891	34	35	2.69795	24	25	1.56944	1.87544	0.720055
7471	YALI1_B06635g_1	GATTGAACCAGAATTGACCA	66368602	207	208	40.3792	445	446	34.3796	552	553	34.7161	36.4916	3.37091
7472	YALI1_B06635g_2	TGTGTTTCTGGTGAAAAGGG	66376412	47	48	9.31827	167	168	12.9502	148	149	9.35389	10.5408	2.08667
7473	YALI1_B06635g_3	GCATCTGGAGATGGCAGCGT	66355612	44	45	8.73588	112	113	8.71053	120	121	7.59611	8.34751	0.650853
7474	YALI1_B06635g_4	AGAAACACAACATTCCCATC	66377502	90	91	17.6659	231	232	17.8836	276	277	17.3894	17.6463	0.247648
7475	YALI1_B06635g_5	TTTCTGGTGAAAAGGGCGGA	66376012	6	7	1.35891	10	11	0.847928	22	23	1.44389	1.21691	0.32236
7476	YALI1_B06635g_6	GCCGAGCTGTTCAGGTATTG	1360708	45	46	8.93001	128	129	9.94388	147	148	9.29111	9.38833	0.513882
7477	YALI1_B06640g_1	ATATCCTCCTGAAATATGGG	66397302	79	80	15.5305	194	195	15.0315	200	201	12.6183	14.3934	1.55738
7478	YALI1_B06640g_2	AAATACGTCAAATAAATGAG	66399902	150	151	29.3137	357	358	27.5962	396	397	24.9228	27.2776	2.21275
7479	YALI1_B06640g_3	TTTTCCACCCATATTTCAGG	66398012	178	179	34.7494	643	644	49.6423	722	723	45.3883	43.26	7.67119
7480	YALI1_B06640g_4	GCTGAAATGGCACCACAAGT	66417402	123	124	24.0722	315	316	24.3587	409	410	25.7389	24.7232	0.891151
7481	YALI1_B06640g_5	GTATTGCTATCTTCCTCATT	66392202	99	100	19.4131	264	265	20.4274	289	290	18.2056	19.3487	1.1123
7482	YALI1_B06640g_6	AACTCCAGAGAAAAAGTTGT	66420102	87	88	17.0835	156	157	12.1022	237	238	14.9411	14.709	2.49873
7483	YALI1_B06644g_1	GACGGGAACGGAAAATTGAA	66457012	133	134	26.0135	317	318	24.5128	382	383	24.0439	24.8567	1.02886
7484	YALI1_B06644g_2	TGCCTTAATCGATCGATCCA	66440102	55	56	10.8713	190	191	14.7231	232	233	14.6272	13.4072	2.19668
7485	YALI1_B06644g_3	CGTTGACAAAAGGTTAAGAG	66466002	198	199	38.632	566	567	43.7068	703	704	44.1955	42.1781	3.08074
7486	YALI1_B06644g_4	ATATTGGAGACGTTGACAAA	66465002	133	134	26.0135	347	348	26.8254	419	420	26.3667	26.4018	0.407068
7487	YALI1_B06644g_5	GAACAGGAGCAAGAACGGAA	66471412	194	195	37.8555	434	435	33.5317	537	538	33.7744	35.0539	2.4293
7488	YALI1_B06644g_6	CTGATGACGGACATTTTTGA	66458812	72	73	14.1715	124	125	9.63555	149	150	9.41666	11.0746	2.68427
7489	YALI1_B06704g_1	CCGATAAGAATGGTGCCAGG	67049312	25	26	5.0474	59	60	4.62506	113	114	7.15667	5.60971	1.35624
7490	YALI1_B06704g_2	GTGTACCTGGTGGAAACACG	67075702	37	38	7.37696	113	114	8.78762	117	118	7.40778	7.85745	0.805694
7491	YALI1_B06704g_3	ACTCGGGTCCGAACGGGCAT	67081012	39	40	7.76523	90	91	7.01468	85	86	5.39889	6.72626	1.20925
7492	YALI1_B06704g_4	CCTGACCACGTGTTTCCACC	67076512	122	123	23.8781	276	277	21.3524	434	435	27.3083	24.1796	2.98941
7493	YALI1_B06704g_5	TATCGGTCCCACCCATCGTT	67050702	49	50	9.70653	138	139	10.7147	208	209	13.1206	11.1806	1.75404
7494	YALI1_B06704g_6	GCGAGATTGAAGATGACAAG	67059912	60	61	11.842	149	150	11.5627	251	252	15.82	13.0749	2.38144
7495	YALI1_B06726g_1	TCTGTTGCTTGTCAACTCGG	67275502	175	176	34.167	392	393	30.2942	460	461	28.9405	31.1339	2.71253
7496	YALI1_B06726g_2	CACCTCGTAGACGATTACCA	67340512	277	278	53.9683	635	636	49.0257	802	803	50.4105	51.1348	2.54969
7497	YALI1_B06726g_3	TGGACAGTCCCAGGATCAGT	67301702	9	10	1.94131	28	29	2.23545	31	32	2.00889	2.06188	0.154064
7498	YALI1_B06726g_4	TGGGACTGTCCAAATCCCGC	67300912	44	45	8.73588	90	91	7.01468	107	108	6.78	7.51019	1.06795
7499	YALI1_B06726g_5	CACCTTGGTAATCGTCTACG	67340002	97	98	19.0248	281	282	21.7378	380	381	23.9183	21.5603	2.45159
7500	YALI1_B06726g_6	CTCGGCGGCAATTCTCAGCG	67277002	123	124	24.0722	318	319	24.5899	416	417	26.1783	24.9468	1.09749
7501	YALI1_B06735g_1	CCGCAAGAGAAACATCGCAC	67443402	31	32	6.21218	88	89	6.86051	102	103	6.46611	6.51293	0.32669
7502	YALI1_B06735g_2	CCTCGCTCATGTCGTCCTGG	67437202	174	175	33.9729	479	480	37.0005	559	560	35.1555	35.3763	1.52584
7503	YALI1_B06735g_3	ATGTTTCTCTTGCGGCAAGG	67442912	394	395	76.6816	996	997	76.8531	1241	1242	77.97	77.1682	0.699609
7504	YALI1_B06735g_4	GCTCATGTCGTCCTGGAGGT	67437602	44	45	8.73588	199	200	15.4169	235	236	14.8156	12.9894	3.69594
7505	YALI1_B06735g_5	TTCTCTTGCGGCAAGGTGGT	67442512	75	76	14.7539	227	228	17.5752	212	213	13.3717	15.2336	2.14245
7506	YALI1_B06735g_6	GACCTACCTGACCTACCTCC	67439012	124	125	24.2663	268	269	20.7357	353	354	22.2233	22.4085	1.77258
7507	YALI1_B06745g_1	GCAAAATGCCGCCCATCGGG	67468112	51	52	10.0948	144	145	11.1772	175	176	11.0489	10.7736	0.591388
7508	YALI1_B06745g_2	ACTCACATCCACCGTCAACG	67527502	97	98	19.0248	294	295	22.7399	262	263	16.5106	19.4251	3.1339
7509	YALI1_B06745g_3	ATACTCTCCCTTGAGCGACA	67531312	42	43	8.34762	130	131	10.0981	160	161	10.1072	9.51763	1.01327
7510	YALI1_B06745g_4	GATATAGTCGTCTCCCCAGT	67518412	255	256	49.6974	628	629	48.4861	864	865	54.3028	50.8288	3.06894
7511	YALI1_B06745g_5	GCTGTGCTGGAGCGAGTCTA	67494302	76	77	14.9481	209	210	16.1877	228	229	14.3761	15.1706	0.926085
7512	YALI1_B06745g_6	GTTGTCGTCGACAGTGATAT	67522912	91	92	17.86	140	141	10.8689	177	178	11.1744	13.3011	3.95108
7513	YALI1_B06776g_1	TCAACGTCCCCAAGACGGCG	67843312	277	278	53.9683	630	631	48.6402	823	824	51.7289	51.4458	2.6753
7514	YALI1_B06776g_2	GTTGCCCAGGAACGGCCTGA	67853312	88	89	17.2776	247	248	19.1169	334	335	21.0306	19.1417	1.87658
7515	YALI1_B06776g_3	AGACCTGCAGTTCATGACGG	67830612	25	26	5.0474	82	83	6.398	108	109	6.84278	6.09606	0.935
7516	YALI1_B06776g_4	GAGTGGGAGCCACTGTTCGA	67851112	53	54	10.4831	89	90	6.93759	123	124	7.78444	8.4017	1.85157
7517	YALI1_B06776g_5	TCCAATAGCCCGTCGAACAG	67849902	109	110	21.3544	284	285	21.969	316	317	19.9006	21.0747	1.06224
7518	YALI1_B06776g_6	ACAGTGGCTCCCACTCCCTC	67851502	115	116	22.5192	324	325	25.0524	348	349	21.9094	23.1603	1.66671
7519	YALI1_B06809g_1	ATATGAGAGAAAGTACGCCG	68064912	178	179	34.7494	507	508	39.1589	626	627	39.3617	37.7566	2.60633
7520	YALI1_B06809g_2	ACGCTGCTCAACCAGTACGA	68092712	229	230	44.6501	669	670	51.6465	792	793	49.7828	48.6931	3.62328
7521	YALI1_B06809g_3	GCAAGAGTGGTACAACCACC	68049612	125	126	24.4605	272	273	21.044	334	335	21.0306	22.1783	1.97638
7522	YALI1_B06809g_4	GCTCGGGAAGAACAGCAGCA	68085302	73	74	14.3657	198	199	15.3398	231	232	14.5644	14.7566	0.514714
7523	YALI1_B06809g_5	AGTGTTGGAGGTATTTGCCA	68053212	283	284	55.1331	617	618	47.6381	804	805	50.5361	51.1024	3.77944
7524	YALI1_B06809g_6	TTTCCAAAGAGATTTTCGAA	68080912	51	52	10.0948	113	114	8.78762	126	127	7.97278	8.95173	1.07049
7525	YALI1_B06839g_1	TCATGGATCCCACGTTTCGG	68407612	361	362	70.2753	966	967	74.5406	1297	1298	81.4855	75.4338	5.65825
7526	YALI1_B06839g_2	CCTCTTGCCATCTCTCGACG	68401702	197	198	38.4379	423	424	32.6838	560	561	35.2183	35.4467	2.88384
7527	YALI1_B06839g_3	GGTCATGGGAGACATGACGG	68399712	26	27	5.24153	53	54	4.16256	62	63	3.955	4.45303	0.690702
7528	YALI1_B06839g_4	CTACAACAACCCCCGAAACG	68406402	25	26	5.0474	40	41	3.16046	77	78	4.89667	4.36817	1.04862
7529	YALI1_B06839g_5	CAGATTCGAGTGGACGACAA	68416402	55	56	10.8713	129	130	10.021	162	163	10.2328	10.375	0.442661
7530	YALI1_B06839g_6	CATGACATCGCCACAGGCGG	68413812	100	101	19.6072	202	203	15.6481	309	310	19.4611	18.2388	2.24479
7531	YALI1_B06847g_1	CAGACGTCAGAGCAAAGCGC	68493202	43	44	8.54175	106	107	8.24803	120	121	7.59611	8.12863	0.483994
7532	YALI1_B06847g_2	CCTCGGCCTTGGATGCTCGT	68481212	137	138	26.79	321	322	24.8212	390	391	24.5461	25.3858	1.22388
7533	YALI1_B06847g_3	CCCTACTACAAGTACGACCG	68485202	95	96	18.6365	260	261	20.119	400	401	25.1739	21.3098	3.42749
7534	YALI1_B06847g_4	CTTGTAGTAGGGAGCGGGCG	68484412	29	30	5.82392	58	59	4.54798	105	106	6.65444	5.67545	1.06105
7535	YALI1_B06847g_5	CCGACGAGCATCCAAGGCCG	68480902	29	30	5.82392	63	64	4.9334	62	63	3.955	4.90411	0.934805
7536	YALI1_B06847g_6	GCCTTGGATGCTCGTCGGAA	68480712	70	71	13.7833	168	169	13.0273	195	196	12.3044	13.0383	0.739479
7537	YALI1_B06866g_1	TTCCGAAGCCCTTCTCCAGG	68671602	72	73	14.1715	138	139	10.7147	164	165	10.3583	11.7482	2.10623
7538	YALI1_B06866g_2	ATTCCGTACCAAGATCAAGT	68683802	782	783	152.004	1804	1805	139.137	2192	2193	137.672	142.938	7.886
7539	YALI1_B06866g_3	AATTCCGTACCAAGATCAAG	68683702	764	765	148.51	1776	1777	136.979	2163	2164	135.851	140.447	7.00576
7540	YALI1_B06866g_4	CCAAAAAGCCCAAAAACGAT	68667912	75	76	14.7539	209	210	16.1877	268	269	16.8872	15.943	1.0875
7541	YALI1_B06866g_5	GCTCGGATCTCTGGATGAGA	68707812	58	59	11.4537	140	141	10.8689	204	205	12.8694	11.7307	1.02863
7542	YALI1_B06866g_6	GTACGGAATTCGGCGAGCTT	68682712	64	65	12.6185	227	228	17.5752	267	268	16.8244	15.6727	2.67155
7543	YALI1_B06885g_1	ACAGAATGTCTCCAACTGAG	68856702	247	248	48.1444	604	605	46.636	720	721	45.2628	46.6811	1.44134
7544	YALI1_B06885g_2	AGACATTCTGTGCTCAGGAA	68855812	19	20	3.88261	77	78	6.01258	87	88	5.52444	5.13988	1.11584
7545	YALI1_B06885g_3	AAAAAGAATTGAAGCAACAG	68853102	414	415	80.5642	1051	1052	81.0928	1284	1285	80.6694	80.7755	0.279768
7546	YALI1_B06885g_4	GTTGGAGACATTCTGTGCTC	68856312	50	51	9.90066	135	136	10.4835	184	185	11.6139	10.666	0.871075
7547	YALI1_B06885g_5	CGTTCTTAATGCCACTCAGT	1363208	104	105	20.3837	328	329	25.3608	335	336	21.0933	22.2793	2.69213
7548	YALI1_B06885g_6	CAAAAAGAATTGAAGCAACA	68853002	406	407	79.0112	1034	1035	79.7823	1263	1264	79.3511	79.3815	0.386472
7549	YALI1_B06928g_1	GCTCCACCACCGCCTCACGG	69308402	89	90	17.4718	238	239	18.4232	296	297	18.645	18.18	0.62328
7550	YALI1_B06928g_2	CCTTGGGGAGGATAGCCCAT	69314712	127	128	24.8487	303	304	23.4336	342	343	21.5328	23.2717	1.6639
7551	YALI1_B06928g_3	GTACGGTTGTGCCATGGGAG	69321712	165	166	32.2257	378	379	29.215	477	478	30.0078	30.4828	1.56056
7552	YALI1_B06928g_4	CATGGGCTATCCTCCCCAAG	69314602	125	126	24.4605	310	311	23.9732	372	373	23.4161	23.9499	0.522568
7553	YALI1_B06928g_5	TTTCGTGAGTGGAACTTGCG	69282012	46	47	9.12414	112	113	8.71053	107	108	6.78	8.20489	1.2512
7554	YALI1_B06928g_6	GCAGCACAGCCACCACACCC	69332402	217	218	42.3205	546	547	42.1651	741	742	46.5811	43.6889	2.50591
7555	YALI1_B06969g_1	CAGTTTAGACAAAATACGCG	69686212	55	56	10.8713	120	121	9.32721	116	117	7.345	9.18117	1.76769
7556	YALI1_B06969g_2	TCGCAAATACGACCAAAATA	69683212	104	105	20.3837	269	270	20.8128	317	318	19.9633	20.3866	0.424732
7557	YALI1_B06969g_3	ATATTATGAAACTAAAAAGA	69680912	434	435	84.4468	1222	1223	94.2742	1378	1379	86.5705	88.4305	5.17096
7558	YALI1_B06969g_4	GATATTATGAAACTAAAAAG	69681012	431	432	83.8644	1214	1215	93.6575	1362	1363	85.5661	87.696	5.23244
7559	YALI1_B06969g_5	GCGGGAGGTCCAAGCGCCAA	69688902	34	35	6.79457	76	77	5.9355	89	90	5.65	6.12669	0.595759
7560	YALI1_B06969g_6	TATTTGGTAGCCCTTACCCT	69690812	64	65	12.6185	130	131	10.0981	155	156	9.79333	10.8366	1.55065
7561	YALI1_B07043g_1	TTTCAGGAGGACGTTCCCAA	70515302	52	53	10.2889	154	155	11.9481	226	227	14.2506	12.1625	1.9895
7562	YALI1_B07043g_2	TGACCAGTATGAGTTCGCCA	70527202	72	73	14.1715	176	177	13.6439	222	223	13.9994	13.9383	0.269063
7563	YALI1_B07043g_3	GTGTCAATCTGAACTGAGAA	70506312	80	81	15.7246	168	169	13.0273	190	191	11.9906	13.5808	1.92758
7564	YALI1_B07043g_4	GGCTTCTTCTACTTTTCAGG	70514002	80	81	15.7246	257	258	19.8878	269	270	16.95	17.5208	2.13948
7565	YALI1_B07043g_5	AACGGCTTTGCAATTGCCCA	70517102	92	93	18.0542	233	234	18.0377	248	249	15.6317	17.2412	1.39391
7566	YALI1_B07043g_6	ACTGACCCGGTTTTTGGTAT	70530902	118	119	23.1015	309	310	23.8962	381	382	23.9811	23.6596	0.485153
7567	YALI1_B07076g_1	GTTGAGACGCTGAAACTCCT	70755302	74	75	14.5598	193	194	14.9544	244	245	15.3806	14.9649	0.410478
7568	YALI1_B07076g_2	TATGCTGATTCAGCAGTCCG	70757312	77	78	15.1422	157	158	12.1793	220	221	13.8739	13.7318	1.48653
7569	YALI1_B07076g_3	CCTTGTACTGGGGAGAGTCG	70733902	202	203	39.4085	509	510	39.313	616	617	38.7339	39.1518	0.365074
7570	YALI1_B07076g_4	CAGCGTCTCAACTATGACGA	70754512	10	11	2.13544	14	15	1.15627	41	42	2.63667	1.97612	0.752949
7571	YALI1_B07076g_5	CCAGGTTCTGACACCTGGGG	70747502	76	77	14.9481	200	201	15.494	195	196	12.3044	14.2488	1.70586
7572	YALI1_B07076g_6	CCACAAGTCGCAATTCATCT	70750102	159	160	31.0609	511	512	39.4672	588	589	36.9761	35.8347	4.31781
7573	YALI1_B07094g_1	GGATAGATGATCCAACCCAG	70961312	208	209	40.5733	548	549	42.3193	595	596	37.4155	40.1027	2.48552
7574	YALI1_B07094g_2	GGCCTTCTACTGGATCCCCT	70959502	79	80	15.5305	245	246	18.9628	238	239	15.0039	16.499	2.14983
7575	YALI1_B07094g_3	GATCCAGTAGAAGGCCATAG	70959112	185	186	36.1083	532	533	41.086	605	606	38.0433	38.4125	2.50929
7576	YALI1_B07094g_4	GAGCAGAAGAAGTTTTGCAA	70986602	102	103	19.9955	258	259	19.9649	323	324	20.34	20.1001	0.208317
7577	YALI1_B07094g_5	GCTCCATAAGTCGAGAGTTG	70985012	110	111	21.5485	303	304	23.4336	386	387	24.295	23.0924	1.40469
7578	YALI1_B07094g_6	GGGGCAGTCATAAATAACAC	70983112	62	63	12.2302	162	163	12.5648	166	167	10.4839	11.7596	1.11741
7579	YALI1_B07134g_1	ACAGAATCCGACACTCGTCG	71310102	107	108	20.9661	307	308	23.742	388	389	24.4206	23.0429	1.83026
7580	YALI1_B07134g_2	TGAAGGCTCTGAGTTGAGGT	71298002	134	135	26.2076	278	279	21.5065	424	425	26.6805	24.7982	2.86049
7581	YALI1_B07134g_3	ACGTAACTCGAACGGCTCTT	71336312	17	18	3.49435	54	55	4.23964	49	50	3.13889	3.62429	0.561763
7582	YALI1_B07134g_4	GCCTTCATCACGACGAAACT	71296712	89	90	17.4718	217	218	16.8044	250	251	15.7572	16.6778	0.864253
7583	YALI1_B07134g_5	GTTGTGATGAGAGCCGACGT	71313502	47	48	9.31827	111	112	8.63345	136	137	8.60055	8.85076	0.405212
7584	YALI1_B07134g_6	TATGTTTCCTCCCGGCTCCG	71291912	98	99	19.2189	226	227	17.4982	283	284	17.8289	18.182	0.913119
7585	YALI1_B07162g_1	TGTCTAGTCCAGGAATGTGG	71630312	82	83	16.1128	244	245	18.8857	295	296	18.5822	17.8602	1.52088
7586	YALI1_B07162g_2	CTCAGAGTAGATCCGAACAA	71652602	72	73	14.1715	179	180	13.8752	218	219	13.7483	13.9317	0.217187
7587	YALI1_B07162g_3	CTAGCTGGAGAATCTTACGC	71672402	65	66	12.8126	173	174	13.4127	188	189	11.865	12.6968	0.780319
7588	YALI1_B07162g_4	TCTCATCCCCTACCTGCCCG	71664212	43	44	8.54175	106	107	8.24803	86	87	5.46167	7.41715	1.69985
7589	YALI1_B07162g_5	AGCGCCCTAAAACTATCGTG	71642502	43	44	8.54175	125	126	9.71263	220	221	13.8739	10.7094	2.80234
7590	YALI1_B07162g_6	GAAAGGGCCCACCTCCAACA	71648812	53	54	10.4831	91	92	7.09176	137	138	8.66333	8.74605	1.69716
7591	YALI1_B07203g_1	CTACGGCATCGTATACAAGA	72039102	294	295	57.2685	707	708	54.5757	900	901	56.5628	56.1357	1.39628
7592	YALI1_B07203g_2	GTTGATTCATCATCATATAG	72052902	198	199	38.632	476	477	36.7692	558	559	35.0928	36.8313	1.77043
7593	YALI1_B07203g_3	TCTACGGCATCGTATACAAG	72039002	292	293	56.8803	707	708	54.5757	895	896	56.2489	55.9016	1.19087
7594	YALI1_B07203g_4	TTGGATGTACATGTATGTGG	72047002	208	209	40.5733	488	489	37.6943	706	707	44.3839	40.8838	3.3556
7595	YALI1_B07203g_5	TATTGTCGTCCAGGTTTCCT	72043902	99	100	19.4131	236	237	18.269	327	328	20.5911	19.4244	1.1611
7596	YALI1_B07203g_6	GGTTTCCTGGGTAGGTGGAT	72045102	140	141	27.3724	365	366	28.2129	489	490	30.7611	28.7821	1.76461
7597	YALI1_B07210g_1	AAGTCTGCCTCTTCGTCCAA	72121212	182	183	35.5259	429	430	33.1463	468	469	29.4428	32.705	3.06548
7598	YALI1_B07210g_2	AACGAGACAAATGAGCGCAG	72129902	212	213	41.3498	521	522	40.238	607	608	38.1689	39.9189	1.61431
7599	YALI1_B07210g_3	AGAACGAGACAAATGAGCGC	72129702	142	143	27.7607	361	362	27.9045	432	433	27.1828	27.616	0.382018
7600	YALI1_B07210g_4	GCGACTACCCTTGGACGAAG	72120202	112	113	21.9368	296	297	22.8941	343	344	21.5956	22.1421	0.673171
7601	YALI1_B07210g_5	TTTGAAAGCGCCAGGTCAAT	72108812	43	44	8.54175	121	122	9.40429	159	160	10.0444	9.33016	0.754085
7602	YALI1_B07210g_6	GAACGAGACAAATGAGCGCA	72129802	219	220	42.7087	536	537	41.3943	614	615	38.6083	40.9038	2.09376
7603	YALI1_B07220g_1	CGACGAAACGTAAGAAACCA	72230202	68	69	13.395	214	215	16.5731	177	178	11.1744	13.7142	2.71346
7604	YALI1_B07220g_2	CTCCGGCTCAGTAAATTCCG	72207112	120	121	23.4898	238	239	18.4232	307	308	19.3356	20.4162	2.70065
7605	YALI1_B07220g_3	GTATGTGATGGTCTTCCAAG	72222012	67	68	13.2009	154	155	11.9481	245	246	15.4433	13.5308	1.77082
7606	YALI1_B07220g_4	CCAAAGCCCCAGCTTCAGAG	72219102	66	67	13.0068	197	198	15.2627	183	184	11.5511	13.2735	1.87012
7607	YALI1_B07220g_5	CGTAATGCCAGCAATGAGGG	72240502	22	23	4.46501	56	57	4.39381	101	102	6.40333	5.08738	1.1402
7608	YALI1_B07220g_6	GGTCTCTCTCACCCAAAGAG	72242602	92	93	18.0542	286	287	22.1232	303	304	19.0844	19.7539	2.11553
7609	YALI1_B07271g_1	GCTCAAGGTGAAATTCGCAC	72654112	88	89	17.2776	282	283	21.8149	303	304	19.0844	19.3923	2.28424
7610	YALI1_B07271g_2	CGATACGGAGGTATTTTCCG	72656412	34	35	6.79457	100	101	7.78552	119	120	7.53333	7.37114	0.514999
7611	YALI1_B07271g_3	TGAGGAGGATGTTCTCAAAG	72675712	249	250	48.5327	595	596	45.9423	665	666	41.81	45.4283	3.39068
7612	YALI1_B07271g_4	GCACAGGATTTGGGTGCAAA	72652512	27	28	5.43566	86	87	6.70634	112	113	7.09389	6.41196	0.867424
7613	YALI1_B07271g_5	GTAATTGGCGTAAACGAACT	72666202	87	88	17.0835	240	241	18.5773	300	301	18.8961	18.1856	0.967705
7614	YALI1_B07271g_6	CCGTCAGACGAGACTTGCGT	72705212	114	115	22.325	251	252	19.4253	371	372	23.3533	21.7012	2.03698
7615	YALI1_B07284g_1	CGTATCGTACTTGAAGTCAG	72830702	165	166	32.2257	451	452	34.8421	547	548	34.4022	33.8233	1.40099
7616	YALI1_B07284g_2	GGATCCACATGGTGATGGGA	72817102	50	51	9.90066	159	160	12.3335	147	148	9.29111	10.5084	1.60968
7617	YALI1_B07284g_3	AGAAGAGGCAGTGTTCAGGT	72836102	1	2	0.388261	1	2	0.154169	3	4	0.251111	0.264514	0.11762
7618	YALI1_B07284g_4	TGATCATTGGGGTTGAGAAG	72838602	176	177	34.3611	497	498	38.388	642	643	40.3661	37.7051	3.06019
7619	YALI1_B07284g_5	AGAAGGGGCTCGTAGGCGGG	72840102	71	72	13.9774	130	131	10.0981	143	144	9.04	11.0385	2.59958
7620	YALI1_B07284g_6	TCGAGGATCCACATGGTGAT	72816702	206	207	40.185	458	459	35.3817	539	540	33.9	36.4889	3.28556
7621	YALI1_B07295g_1	ATGTAGGCATCGAGGAACCA	72994412	113	114	22.1309	304	305	23.5107	331	332	20.8422	22.1613	1.33452
7622	YALI1_B07295g_2	AGTTGGATAGCCCGGTTAAA	72961712	113	114	22.1309	324	325	25.0524	326	327	20.5283	22.5705	2.29387
7623	YALI1_B07295g_3	TGTAGGCATCGAGGAACCAG	72994312	113	114	22.1309	306	307	23.6649	332	333	20.905	22.2336	1.38282
7624	YALI1_B07295g_4	GGAAGCGTACAGAGCGCGAG	72978402	140	141	27.3724	346	347	26.7483	390	391	24.5461	26.2223	1.48477
7625	YALI1_B07295g_5	GGTGGGCGCGGAACACGATA	72965712	64	65	12.6185	196	197	15.1856	214	215	13.4972	13.7671	1.30467
7626	YALI1_B07295g_6	ATTGATGGCTTAGAAGCCAC	72973412	64	65	12.6185	164	165	12.7189	228	229	14.3761	13.2378	0.987047
7627	YALI1_B07331g_1	TCAATCCACTCTGCTACACG	73335802	97	98	19.0248	331	332	25.592	340	341	21.4072	22.008	3.32457
7628	YALI1_B07331g_2	GCGAACTCCCAGAATTTAGA	73341012	90	91	17.6659	227	228	17.5752	230	231	14.5017	16.5809	1.80127
7629	YALI1_B07331g_3	AGACGCCTCGTGTAGCAGAG	73336612	68	69	13.395	145	146	11.2543	203	204	12.8067	12.4853	1.10593
7630	YALI1_B07331g_4	TCCCAGATGATCTTGGAGAA	73323312	85	86	16.6952	235	236	18.1919	277	278	17.4522	17.4465	0.748354
7631	YALI1_B07331g_5	TGTGACGCAGCGTACTTGGG	73314612	177	178	34.5553	440	441	33.9942	574	575	36.0972	34.8822	1.08896
7632	YALI1_B07331g_6	GAACGAGTTGGTGAGGTCAA	73328702	129	130	25.237	394	395	30.4483	361	362	22.7256	26.137	3.93926
7633	YALI1_B07366g_1	TGGATCTCGGTAACTACGAG	73641412	145	146	28.3431	348	349	26.9024	415	416	26.1155	27.1204	1.12964
7634	YALI1_B07366g_2	AAGAGCCTCAACAAAAGGAG	73615002	187	188	36.4966	488	489	37.6943	521	522	32.77	35.6536	2.56808
7635	YALI1_B07366g_3	GGCCTTTTGCTCAAGACCAA	73655012	2	3	0.582392	14	15	1.15627	8	9	0.565	0.767886	0.336459
7636	YALI1_B07366g_4	GTGATTGAGCGAGAGAGACG	73633112	77	78	15.1422	179	180	13.8752	217	218	13.6856	14.2343	0.791945
7637	YALI1_B07366g_5	AATGTTGTGGTCCCGAGTAA	73637502	17	18	3.49435	74	75	5.78133	47	48	3.01333	4.09634	1.47893
7638	YALI1_B07366g_6	GTCTGCATCATCGAACTCGG	73619612	114	115	22.325	299	300	23.1253	360	361	22.6628	22.7044	0.401761
7639	YALI1_B07374g_1	CCGCACGTAAGGACGCCGAG	73774902	45	46	8.93001	168	169	13.0273	184	185	11.6139	11.1904	2.0812
7640	YALI1_B07374g_2	CTGTTGGGTGCACCTACCCG	73748402	70	71	13.7833	176	177	13.6439	196	197	12.3672	13.2648	0.780452
7641	YALI1_B07374g_3	GTCGTTCTCGATGTTCTTTG	73763112	116	117	22.7133	297	298	22.9711	327	328	20.5911	22.0918	1.30606
7642	YALI1_B07374g_4	GTGTGCCTTGCCTAGCCGCT	73776712	32	33	6.40631	86	87	6.70634	156	157	9.85611	7.65625	1.91103
7643	YALI1_B07374g_5	CCAATTCTGTGGTTAAGCTG	73760712	95	96	18.6365	257	258	19.8878	332	333	20.905	19.8098	1.13624
7644	YALI1_B07374g_6	GGAGTGCTCTGGTCCACAGG	73758312	102	103	19.9955	271	272	20.9669	299	300	18.8333	19.9319	1.06823
7645	YALI1_B07399g_1	TGATCACCGACGAGACCGAA	73983002	72	73	14.1715	156	157	12.1022	194	195	12.2417	12.8385	1.15656
7646	YALI1_B07399g_2	ACACGACCTTTCGGTCTCGT	73983912	170	171	33.1963	435	436	33.6088	509	510	32.0167	32.9406	0.826299
7647	YALI1_B07399g_3	ACACTGGGCAGAGGAATCGT	73988002	50	51	9.90066	86	87	6.70634	118	119	7.47055	8.02585	1.66799
7648	YALI1_B07399g_4	GCTGTCGGCTCGGAAATCAC	73978712	78	79	15.3363	186	187	14.4148	282	283	17.7661	15.8391	1.73131
7649	YALI1_B07399g_5	GAGGAATCGTAGGCTGCACA	73989002	162	163	31.6433	456	457	35.2276	567	568	35.6578	34.1762	2.20409
7650	YALI1_B07399g_6	GTCCTAGCTGACTCTGTTAA	73986212	125	126	24.4605	221	222	17.1127	313	314	19.7122	20.4285	3.72586
7651	YALI1_B07413g_1	TCTGCTCGCGTAAGGTCCAG	74149312	278	279	54.1625	706	707	54.4986	751	752	47.2089	51.9567	4.11513
7652	YALI1_B07413g_2	ATGGTATTTCTGTTAGAACG	74140412	113	114	22.1309	238	239	18.4232	370	371	23.2906	21.2815	2.54242
7653	YALI1_B07413g_3	GCCAGTTGGCGAAGAAAACG	74135502	41	42	8.15349	118	119	9.17304	122	123	7.72166	8.3494	0.745257
7654	YALI1_B07413g_4	AATTCCTCGTCGCCTTATGT	74158402	73	74	14.3657	193	194	14.9544	222	223	13.9994	14.4398	0.481763
7655	YALI1_B07413g_5	CAAACGAAGTACGAGCCAGT	74134102	147	148	28.7313	397	398	30.6796	524	525	32.9583	30.7897	2.11565
7656	YALI1_B07413g_6	CAAACCCACATAAGGCGACG	74159112	218	219	42.5146	471	472	36.3838	586	587	36.8505	38.583	3.41287
7657	YALI1_B07444g_1	ACTGGTTTGCCGTAAATGCA	74382502	230	231	44.8442	533	534	41.1631	592	593	37.2272	41.0781	3.80919
7658	YALI1_B07444g_2	AGAGTTGTGTAGAAGCTCGA	74442202	149	150	29.1196	374	375	28.9066	476	477	29.945	29.3237	0.548454
7659	YALI1_B07444g_3	ATTACACAACACCAGCGCAG	74414712	293	294	57.0744	588	589	45.4027	653	654	41.0567	47.8446	8.28337
7660	YALI1_B07444g_4	TCCGAAGTCGTAGATCTAGT	74434002	134	135	26.2076	302	303	23.3566	426	427	26.8061	25.4568	1.84328
7661	YALI1_B07444g_5	GGTACGCTGAAATCAGTGCA	74409502	70	71	13.7833	142	143	11.0231	191	192	12.0533	12.2866	1.39481
7662	YALI1_B07444g_6	CTTCGAGAGACCCATCTGGA	74387402	29	30	5.82392	90	91	7.01468	108	109	6.84278	6.56046	0.643626
7663	YALI1_B07500g_1	GGTGGGCTCCTGATTGGTCA	75004002	65	66	12.8126	187	188	14.4919	201	202	12.6811	13.3285	1.00962
7664	YALI1_B07500g_2	GTTGCTGATGCTGATGCGAA	74979302	55	56	10.8713	156	157	12.1022	208	209	13.1206	12.0314	1.12629
7665	YALI1_B07500g_3	AGGGTAGTGGAGGTCTTGCG	74989002	7	8	1.55305	18	19	1.4646	26	27	1.695	1.57088	0.116229
7666	YALI1_B07500g_4	ACTGGGGGAATGCTCGTCGT	74994102	94	95	18.4424	168	169	13.0273	271	272	17.0756	16.1817	2.81605
7667	YALI1_B07500g_5	CTTCCCAGTGTAGTTGGCCT	74982812	90	91	17.6659	204	205	15.8023	221	222	13.9367	15.8016	1.86461
7668	YALI1_B07500g_6	TAGGCCAACTACACTGGGAA	74982702	28	29	5.62979	96	97	7.47718	118	119	7.47055	6.85918	1.06469
7669	YALI1_B07538g_1	ACTGTAGTAAACGAAAACAA	75397602	134	135	26.2076	292	293	22.5857	397	398	24.9856	24.593	1.8426
7670	YALI1_B07538g_2	TGCCGAAAGCAATAACCAGG	75370402	140	141	27.3724	440	441	33.9942	538	539	33.8372	31.7346	3.77858
7671	YALI1_B07538g_3	GGATGGCCCACACTCGAGGA	75374002	62	63	12.2302	179	180	13.8752	228	229	14.3761	13.4938	1.12261
7672	YALI1_B07538g_4	GTTCTTCCCTCCTCGAGTGT	75374912	215	216	41.9322	530	531	40.9318	668	669	41.9983	41.6208	0.597591
7673	YALI1_B07538g_5	CTCGGACTGCTTGATCATGA	75366002	104	105	20.3837	293	294	22.6628	382	383	24.0439	22.3635	1.84835
7674	YALI1_B07538g_6	CGATGCCGAAAGCAATAACC	75370102	100	101	19.6072	318	319	24.5899	324	325	20.4028	21.5333	2.67683
7675	YALI1_B07549g_1	GGAACATCGAGCCTAATGGG	75510102	73	74	14.3657	214	215	16.5731	200	201	12.6183	14.519	1.98186
7676	YALI1_B07549g_2	GTTTCCAAGCGAAGCCCTAG	75524702	100	101	19.6072	214	215	16.5731	237	238	14.9411	17.0405	2.36789
7677	YALI1_B07549g_3	GGGCTTCCACTTTCCACCAA	75516712	12	13	2.5237	32	33	2.54378	37	38	2.38556	2.48435	0.0861428
7678	YALI1_B07549g_4	TGAAGCCGTTCTTCACAAGA	75505712	100	101	19.6072	240	241	18.5773	349	350	21.9722	20.0522	1.74065
7679	YALI1_B07549g_5	CAACTTCCTACAGATTGGCG	75527002	113	114	22.1309	284	285	21.969	365	366	22.9767	22.3589	0.541111
7680	YALI1_B07549g_6	CTTTCACCGTTGGTGGAAAG	75515802	65	66	12.8126	162	163	12.5648	176	177	11.1117	12.163	0.918891
7681	YALI1_B07578g_1	GTTACTCTCTGAGGATTCAA	75750402	105	106	20.5778	290	291	22.4316	307	308	19.3356	20.7817	1.55803
7682	YALI1_B07578g_2	GTATGGTGCTGGCTCAATGT	75777702	91	92	17.86	244	245	18.8857	300	301	18.8961	18.5473	0.595195
7683	YALI1_B07578g_3	CTTGAATCCTCAGAGAGTAA	75750512	122	123	23.8781	374	375	28.9066	428	429	26.9317	26.5721	2.53349
7684	YALI1_B07578g_4	GAAACAGCGAAGAGATCGCG	75754512	14	15	2.91196	43	44	3.39171	44	45	2.825	3.04289	0.305202
7685	YALI1_B07578g_5	TCACTACTAAGAGCCCTGGA	75764912	90	91	17.6659	278	279	21.5065	294	295	18.5194	19.2306	2.01668
7686	YALI1_B07578g_6	GTCTGAAGTGAGGAACGTTG	75773102	145	146	28.3431	339	340	26.2087	393	394	24.7344	26.4287	1.81435
7687	YALI1_B07598g_1	GTACGATTTCGCAATCGACG	75982412	246	247	47.9503	546	547	42.1651	775	776	48.7155	46.277	3.58146
7688	YALI1_B07598g_2	TCTCGGGTATACGAAGACGT	75998212	116	117	22.7133	356	357	27.5191	382	383	24.0439	24.7588	2.48139
7689	YALI1_B07598g_3	GCAGACATACGCAAACATGC	75989102	98	99	19.2189	171	172	13.2585	308	309	19.3983	17.2919	3.49419
7690	YALI1_B07598g_4	GCTCCTGGTCGGGCTCGTCG	76087512	13	14	2.71783	33	34	2.62087	76	77	4.83389	3.39086	1.25064
7691	YALI1_B07598g_5	TCCTCTCCCAAAAAGCACCA	76002102	99	100	19.4131	276	277	21.3524	290	291	18.2683	19.6779	1.55899
7692	YALI1_B07598g_6	GCATGAGCATGGGAGTGGGA	76020112	45	46	8.93001	102	103	7.93969	131	132	8.28666	8.38545	0.502497
7693	YALI1_B07652g_1	CCTTCATGTTGGGGGCACCG	76539912	165	166	32.2257	368	369	28.4441	472	473	29.6939	30.1212	1.92666
7694	YALI1_B07652g_2	TGGAAGATCCACCGAAAGGA	76546812	21	22	4.27087	93	94	7.24593	108	109	6.84278	6.11986	1.61391
7695	YALI1_B07652g_3	TTGTCACCAGCCTTGACGGA	76543612	167	168	32.6139	369	370	28.5212	439	440	27.6222	29.5858	2.6607
7696	YALI1_B07652g_4	TTGATGGAAGATCCACCGAA	76547212	91	92	17.86	207	208	16.0335	258	259	16.2594	16.7177	0.995731
7697	YALI1_B07652g_5	CACCTCATCACCAATCTTGA	76548812	178	179	34.7494	406	407	31.3733	492	493	30.9494	32.3574	2.08235
7698	YALI1_B07652g_6	ACGAGAATTCGGTCGAGCAG	76528012	159	160	31.0609	472	473	36.4609	511	512	32.1422	33.2213	2.85716
7699	YALI1_B07675g_1	CCTTTATCTGGAGCAACAGA	76713502	203	204	39.6027	432	433	33.3775	528	529	33.2094	35.3965	3.64357
7700	YALI1_B07675g_2	CGGAATCTATTGAGGCCAAG	76743612	223	224	43.4853	612	613	47.2527	723	724	45.4511	45.3964	1.88432
7701	YALI1_B07675g_3	TCTGTTGCTCCAGATAAAGG	76713512	328	329	63.869	797	798	61.5133	874	875	54.9305	60.1043	4.63282
7702	YALI1_B07675g_4	CCAATAACAGGAGCAACGTA	76717602	99	100	19.4131	275	276	21.2753	299	300	18.8333	19.8406	1.27587
7703	YALI1_B07675g_5	TCAGCGCAAGAAGCTAGAGA	76727012	167	168	32.6139	467	468	36.0755	528	529	33.2094	33.9663	1.85072
7704	YALI1_B07675g_6	TCCTTTATCTGGAGCAACAG	76713402	202	203	39.4085	432	433	33.3775	523	524	32.8955	35.2272	3.62914
7705	YALI1_B07696g_1	CAAGAAGCAGTCCCTCCAGG	76977402	88	89	17.2776	215	216	16.6502	238	239	15.0039	16.3106	1.17431
7706	YALI1_B07696g_2	AACAAATCCCTTGTTTGCGG	76974312	220	221	42.9029	585	586	45.1714	710	711	44.635	44.2364	1.18564
7707	YALI1_B07696g_3	GCCGCAGCCCCCGCAAACAA	76973302	14	15	2.91196	31	32	2.4667	53	54	3.39	2.92289	0.461747
7708	YALI1_B07696g_4	TACCGGATCCGAGATTCTGT	76991802	76	77	14.9481	222	223	17.1898	310	311	19.5239	17.2206	2.28807
7709	YALI1_B07696g_5	AGTTCCACGAGCAAGGACAC	77001802	27	28	5.43566	103	104	8.01677	152	153	9.605	7.68581	2.10428
7710	YALI1_B07696g_6	TCTTGCTCTGGGCCGCCTGG	76978912	94	95	18.4424	240	241	18.5773	262	263	16.5106	17.8434	1.15628
7711	YALI1_B07735g_1	GGATAAGGAGGCAGTCCCGG	77316112	65	66	12.8126	184	185	14.2606	226	227	14.2506	13.7746	0.833107
7712	YALI1_B07735g_2	ACACTACTTGAAGGATAAGG	77317312	106	107	20.772	293	294	22.6628	320	321	20.1517	21.1955	1.30804
7713	YALI1_B07735g_3	AGTCCCGGCGGAAGGAACCC	77314912	10	11	2.13544	18	19	1.4646	18	19	1.19278	1.59761	0.4852
7714	YALI1_B07735g_4	AGTCGCCACAAGTAAACATG	77336912	198	199	38.632	556	557	42.936	683	684	42.94	41.5027	2.48607
7715	YALI1_B07735g_5	TTTCTTGTCGTGGTACTCGT	77339302	123	124	24.0722	261	262	20.1961	367	368	23.1022	22.4568	2.01703
7716	YALI1_B07735g_6	GTCGGGCTCTGTCAATGGCG	77342002	85	86	16.6952	225	226	17.4211	244	245	15.3806	16.499	1.03432
7717	YALI1_B07762g_1	GCGGGTATCACTGACAACGG	77606802	190	191	37.079	416	417	32.1442	520	521	32.7072	33.9768	2.70127
7718	YALI1_B07762g_2	ATAACGCGCCAAGATGGTGC	77602112	94	95	18.4424	192	193	14.8773	240	241	15.1294	16.1497	1.98954
7719	YALI1_B07762g_3	GTGTCGTTTGAGAACTTGGA	77617302	12	13	2.5237	35	36	2.77504	60	61	3.82944	3.04273	0.69281
7720	YALI1_B07762g_4	GATAGTTCTTGTGTGGAGGG	77604902	166	167	32.4198	354	355	27.365	410	411	25.8017	28.5288	3.45918
7721	YALI1_B07762g_5	AGGGCGGGTATCACTGACAA	77606502	73	74	14.3657	157	158	12.1793	207	208	13.0578	13.2009	1.10018
7722	YALI1_B07762g_6	GGCTTCTCTTTCACTCTCAC	77597902	61	62	12.0361	147	148	11.4085	190	191	11.9906	11.8117	0.349947
7723	YALI1_B07769g_1	CATCAACCGCCGAACCCCCG	77723402	38	39	7.5711	120	121	9.32721	137	138	8.66333	8.52055	0.886721
7724	YALI1_B07769g_2	GCGACACCTCGGGGGTTCGG	77724312	40	41	7.95936	128	129	9.94388	120	121	7.59611	8.49978	1.26375
7725	YALI1_B07769g_3	TGTGGCACTCCCTTGGACGA	77701312	41	42	8.15349	125	126	9.71263	208	209	13.1206	10.3289	2.54023
7726	YALI1_B07769g_4	GGAAGACGAAGCACTGGCAG	77708612	57	58	11.2596	117	118	9.09596	154	155	9.73055	10.0287	1.1122
7727	YALI1_B07769g_5	ATAGACGATGACGACGTCGT	77718412	116	117	22.7133	391	392	30.2171	386	387	24.295	25.7418	3.95558
7728	YALI1_B07769g_6	GATAGACGATGACGACGTCG	77718512	115	116	22.5192	394	395	30.4483	386	387	24.295	25.7542	4.16111
7729	YALI1_B07786g_1	GTAGCCACGAACGAGCACTG	77850002	121	122	23.6839	354	355	27.365	346	347	21.7839	24.2776	2.8375
7730	YALI1_B07786g_2	GCGACGGTGGAGGATCTGGC	77860212	56	57	11.0654	162	163	12.5648	166	167	10.4839	11.3714	1.07363
7731	YALI1_B07786g_3	GATCCTCCACCGTCGCTTTT	77860602	148	149	28.9255	380	381	29.3691	437	438	27.4967	28.5971	0.978479
7732	YALI1_B07786g_4	TCACTTCGCTGTCTGTGATG	77834612	84	85	16.5011	199	200	15.4169	276	277	17.3894	16.4358	0.987904
7733	YALI1_B07786g_5	CCGTTTTCCGAGTCCTTGGC	77847302	62	63	12.2302	246	247	19.0398	317	318	19.9633	17.0778	4.22343
7734	YALI1_B07786g_6	GCCACGAGATGGCATGGTAC	77852202	175	176	34.167	435	436	33.6088	649	650	40.8055	36.1938	4.00365
7735	YALI1_B07809g_1	CCACATCACCATCATCGAGG	78085012	76	77	14.9481	220	221	17.0356	253	254	15.9456	15.9764	1.04413
7736	YALI1_B07809g_2	AGACAAGTACAACGGAGCGG	78072112	119	120	23.2957	306	307	23.6649	339	340	21.3444	22.7683	1.24688
7737	YALI1_B07809g_3	CCAGCCACTTTTCTACCCAG	78063002	102	103	19.9955	227	228	17.5752	276	277	17.3894	18.32	1.45392
7738	YALI1_B07809g_4	AAATTGGCAGACAAGTACAA	78072912	55	56	10.8713	149	150	11.5627	170	171	10.735	11.0563	0.443762
7739	YALI1_B07809g_5	GGCAGACAAGTACAACGGAG	78072412	41	42	8.15349	122	123	9.48138	151	152	9.54222	9.05903	0.784811
7740	YALI1_B07809g_6	CATCATCGAGGCGGTACGAG	78084112	138	139	26.9842	376	377	29.0608	519	520	32.6444	29.5631	2.86338
7741	YALI1_B07843g_1	GGATCTCACAAACATCACAG	78417712	111	112	21.7426	275	276	21.2753	370	371	23.2906	22.1028	1.05481
7742	YALI1_B07843g_2	CCTGCTGGAGCAGTTCCGGT	78422512	51	52	10.0948	150	151	11.6397	216	217	13.6228	11.7858	1.76852
7743	YALI1_B07843g_3	TGTGGTTTGAAGGGTCCGAC	78420702	0	1	0.194131	0	1	0.0770844	0	1	0.0627778	0.111331	0.0720626
7744	YALI1_B07843g_4	GCTGGGTCAGGTACAGAAGG	78402712	83	84	16.307	189	190	14.646	227	228	14.3133	15.0888	1.06802
7745	YALI1_B07843g_5	CGACCTTTCACAGTCCGTCG	78413512	60	61	11.842	137	138	10.6376	217	218	13.6856	12.0551	1.53509
7746	YALI1_B07843g_6	TATCCAGGACCGTAGCAAGC	78406912	144	145	28.1489	358	359	27.6733	406	407	25.5506	27.1243	1.38347
7747	YALI1_B07852g_1	TTTCCAGCGGAAGATCAAAG	78517202	159	160	31.0609	395	396	30.5254	480	481	30.1961	30.5941	0.436478
7748	YALI1_B07852g_2	TGCTCGTCAATTTTTTCCAG	78515902	117	118	22.9074	341	342	26.3629	393	394	24.7344	24.6682	1.72867
7749	YALI1_B07852g_3	GCCCAGCTCGAACGCGTAGT	78510402	89	90	17.4718	293	294	22.6628	283	284	17.8289	19.3211	2.89946
7750	YALI1_B07852g_4	GTTGGTTCCCAGTCCGGAAG	78499602	90	91	17.6659	189	190	14.646	305	306	19.21	17.174	2.32141
7751	YALI1_B07852g_5	CGAAACGCTGTTATTCGATT	78494612	58	59	11.4537	143	144	11.1001	203	204	12.8067	11.7868	0.900711
7752	YALI1_B07852g_6	GAAGGCGAATGCATTCTCAT	78513812	137	138	26.79	382	383	29.5233	461	462	29.0033	28.4389	1.45143
7753	YALI1_B07853g_1	TTTCAGACACGGAAGCAGCA	78548312	120	121	23.4898	384	385	29.6775	472	473	29.6939	27.6204	3.5772
7754	YALI1_B07853g_2	TTATTGAGCCACAGTCGCGT	78563712	168	169	32.8081	404	405	31.2192	492	493	30.9494	31.6589	1.00432
7755	YALI1_B07853g_3	GAGCGCCGTAGTTTTCGGCA	78561512	11	12	2.32957	23	24	1.85002	48	49	3.07611	2.41857	0.617869
7756	YALI1_B07853g_4	AACTTCCACATCCACACCCG	78554302	224	225	43.6794	535	536	41.3172	720	721	45.2628	43.4198	1.98554
7757	YALI1_B07853g_5	CCAAACCCTGCCGAAAACTA	78560702	48	49	9.5124	101	102	7.86261	170	171	10.735	9.37	1.44148
7758	YALI1_B07853g_6	TTCCACATCCACACCCGCGG	78554602	109	110	21.3544	243	244	18.8086	274	275	17.2639	19.1423	2.06556
7759	YALI1_B07864g_1	TTTGCAACGAGTGGAGAGCG	78682502	94	95	18.4424	267	268	20.6586	304	305	19.1472	19.4161	1.1323
7760	YALI1_B07864g_2	AACTTCTCCGACGCACCTGG	78655902	85	86	16.6952	174	175	13.4898	239	240	15.0667	15.0839	1.60281
7761	YALI1_B07864g_3	AGTAGCTTGCTGACCTCCCA	78678112	0	1	0.194131	0	1	0.0770844	2	3	0.188333	0.153183	0.0659669
7762	YALI1_B07864g_4	ACGAGTGGAGAGCGCGGCCG	78683102	18	19	3.68848	46	47	3.62297	29	30	1.88333	3.06493	1.02381
7763	YALI1_B07864g_5	CGTGCCTGTTCCAAACGTAT	78651512	186	187	36.3024	475	476	36.6922	583	584	36.6622	36.5523	0.216882
7764	YALI1_B07864g_6	CATTCGCTGTTCCAGCTCTA	78673602	82	83	16.1128	195	196	15.1085	239	240	15.0667	15.4293	0.592295
7765	YALI1_B07915g_1	GGAGAACTCGAAGATACCAT	79127812	86	87	16.8894	225	226	17.4211	343	344	21.5956	18.6353	2.57738
7766	YALI1_B07915g_2	GTATCTTCGAGTTCTCCGAT	79128102	124	125	24.2663	377	378	29.1379	467	468	29.38	27.5947	2.88503
7767	YALI1_B07915g_3	TCGCTTGTCGAGAGAAGACG	79061102	209	210	40.7674	537	538	41.4714	738	739	46.3928	42.8772	3.06485
7768	YALI1_B07915g_4	GAGTTGTTCCTCGTCAACCG	79067702	98	99	19.2189	265	266	20.5044	311	312	19.5867	19.77	0.662076
7769	YALI1_B07915g_5	CCATGAACCCCTCTTCACCA	79148712	239	240	46.5914	650	651	50.1819	860	861	54.0517	50.275	3.73102
7770	YALI1_B07915g_6	AGATGTCAAGAAGAGTAGCA	79118012	78	79	15.3363	209	210	16.1877	287	288	18.08	16.5347	1.40436
7771	YALI1_B07937g_1	CGTTCTTGAGGTTGGAACCG	79432612	82	83	16.1128	258	259	19.9649	269	270	16.95	17.6759	2.026
7772	YALI1_B07937g_2	CGACCTTCTTACCAGCGTAT	79411012	153	154	29.8961	365	366	28.2129	418	419	26.3039	28.1376	1.7973
7773	YALI1_B07937g_3	TAGTTGACGACCTTGATGAA	79427012	458	459	89.106	1212	1213	93.5033	1425	1426	89.5211	90.7101	2.42787
7774	YALI1_B07937g_4	GAGAGGGTATCGCTCGACAC	79419312	77	78	15.1422	220	221	17.0356	293	294	18.4567	16.8782	1.66284
7775	YALI1_B07937g_5	CTTCTTGGCGTCCATGTCAG	79422312	44	45	8.73588	137	138	10.6376	201	202	12.6811	10.6849	1.97304
7776	YALI1_B07937g_6	GAAGATCGCCAAGCGAACCA	79423902	85	86	16.6952	184	185	14.2606	209	210	13.1833	14.7131	1.79914
7777	YALI1_B07957g_1	AATTACTCGTGCGGTCCCCA	79576102	131	132	25.6252	321	322	24.8212	378	379	23.7928	24.7464	0.918522
7778	YALI1_B07957g_2	GCCCCGAAACACGATTACAA	79584902	65	66	12.8126	192	193	14.8773	225	226	14.1878	13.9592	1.05113
7779	YALI1_B07957g_3	GCTCGCACAGGAAGCTTCCG	79607002	57	58	11.2596	114	115	8.8647	113	114	7.15667	9.09365	2.06102
7780	YALI1_B07957g_4	TTTCATGAGCTTTTTCGCCT	79609012	34	35	6.79457	134	135	10.4064	138	139	8.72611	8.64236	1.80736
7781	YALI1_B07957g_5	GCCCTTGTAATCGTGTTTCG	79585312	169	170	33.0022	390	391	30.14	489	490	30.7611	31.3011	1.50558
7782	YALI1_B07957g_6	TGTCACTACAGGCTGACGAG	79581402	131	132	25.6252	364	365	28.1358	419	420	26.3667	26.7092	1.28986
7783	YALI1_B07983g_1	TCAGCTCAAAGATCTCCACG	80095512	158	159	30.8668	345	346	26.6712	451	452	28.3755	28.6378	2.11005
7784	YALI1_B07983g_2	CTAAGTTGATTTCTGCCAAG	80123602	145	146	28.3431	355	356	27.442	459	460	28.8778	28.221	0.725616
7785	YALI1_B07983g_3	GCTGTTGAACCAACTCACGT	80085602	124	125	24.2663	290	291	22.4316	397	398	24.9856	23.8945	1.31698
7786	YALI1_B07983g_4	GATCAGCTCAAAGATCTCCA	80095712	63	64	12.4244	130	131	10.0981	161	162	10.17	10.8975	1.32282
7787	YALI1_B07983g_5	CCAGATCAGCTACTACCGAG	79991102	165	166	32.2257	482	483	37.2317	540	541	33.9628	34.4734	2.54179
7788	YALI1_B07983g_6	GCTGTCATGTTCATCCCTGC	79877702	248	249	48.3385	494	495	38.1568	692	693	43.505	43.3334	5.09305
7789	YALI1_B08094g_1	CATGGCCAGGAAGGTCAAGA	80938012	100	101	19.6072	238	239	18.4232	358	359	22.5372	20.1892	2.11788
7790	YALI1_B08094g_2	CTTTGTAACTCCGCTCTCGT	80928802	130	131	25.4311	340	341	26.2858	453	454	28.5011	26.7393	1.58445
7791	YALI1_B08094g_3	AGTCAAGGAAGTCAAGCCCA	80915812	9	10	1.94131	8	9	0.693759	20	21	1.31833	1.3178	0.623774
7792	YALI1_B08094g_4	ACCCAAAACACCGACGAGAG	80930112	113	114	22.1309	232	233	17.9607	299	300	18.8333	19.6416	2.19948
7793	YALI1_B08094g_5	GGTTGCCTTGACTTTCTTTT	80913202	184	185	35.9142	483	484	37.3088	665	666	41.81	38.3443	3.08129
7794	YALI1_B08094g_6	TTGACTTTCTTTTTGGCCAT	80913902	179	180	34.9435	542	543	41.8568	572	573	35.9717	37.5907	3.73019
7795	YALI1_B08102g_1	ACCGCACACATTCAACCAGA	81006312	77	78	15.1422	268	269	20.7357	294	295	18.5194	18.1324	2.81676
7796	YALI1_B08102g_2	GGTGTTTGCGAGTCGCGAGT	81008002	131	132	25.6252	320	321	24.7441	399	400	25.1111	25.1601	0.442624
7797	YALI1_B08102g_3	ATCTGTCTGAAATTTCCGTC	81004502	33	34	6.60044	99	100	7.70844	123	124	7.78444	7.36444	0.662732
7798	YALI1_B08102g_4	CTGTGTTTATAAGTACTGGT	81019802	99	100	19.4131	253	254	19.5794	316	317	19.9006	19.631	0.247803
7799	YALI1_B08102g_5	ATACGAATACTTGTACTTAC	81013812	223	224	43.4853	571	572	44.0923	638	639	40.115	42.5642	2.14266
7800	YALI1_B08102g_6	TCGTCTGTGTTTATAAGTAC	81019402	123	124	24.0722	312	313	24.1274	374	375	23.5417	23.9138	0.323424
7801	YALI1_B08123g_1	CATGGGGTGCAAACTGCGAA	81206802	76	77	14.9481	231	232	17.8836	326	327	20.5283	17.7867	2.7914
7802	YALI1_B08123g_2	GTACTGGCCGAAATCCTCAT	81205102	100	101	19.6072	258	259	19.9649	306	307	19.2728	19.6149	0.346104
7803	YALI1_B08123g_3	ATGCCTTGACCAGGTCCAAA	81213402	55	56	10.8713	187	188	14.4919	183	184	11.5511	12.3048	1.92434
7804	YALI1_B08123g_4	GCCAATCGATTGGCCCAGAA	81218902	56	57	11.0654	122	123	9.48138	152	153	9.605	10.0506	0.881048
7805	YALI1_B08123g_5	AGCCAGAGCGGCGCAACCCG	81230512	38	39	7.5711	101	102	7.86261	77	78	4.89667	6.77679	1.63475
7806	YALI1_B08123g_6	GGTGATTCGGCTAGCCAGAG	81231712	106	107	20.772	294	295	22.7399	309	310	19.4611	20.991	1.65033
7807	YALI1_B08134g_1	CGTGGCGCAGGCAGAAACCG	81342712	148	149	28.9255	357	358	27.5962	418	419	26.3039	27.6085	1.31084
7808	YALI1_B08134g_2	TGATAGGAAGTAGATTTCCA	81340702	148	149	28.9255	446	447	34.4567	532	533	33.4605	32.2809	2.94828
7809	YALI1_B08134g_3	CCAGAAACGTTCCAGGAGAG	81323412	67	68	13.2009	224	225	17.344	273	274	17.2011	15.9153	2.35186
7810	YALI1_B08134g_4	CACGGTTTCTGCCTGCGCCA	81342502	72	73	14.1715	162	163	12.5648	240	241	15.1294	13.9552	1.29595
7811	YALI1_B08134g_5	TCTGCAGCTCGTCTGCCAGC	81329802	113	114	22.1309	243	244	18.8086	264	265	16.6361	19.1919	2.76737
7812	YALI1_B08134g_6	GGATCACTGTTTGTGCAAAA	81325302	147	148	28.7313	402	403	31.065	422	423	26.555	28.7838	2.25546
7813	YALI1_B08156g_1	GGTTCAACAACTGTTCCGGA	81565002	93	94	18.2483	244	245	18.8857	288	289	18.1428	18.4256	0.401931
7814	YALI1_B08156g_2	GCTACAACAGCAAAAAGCCA	81626802	115	116	22.5192	237	238	18.3461	293	294	18.4567	19.774	2.37805
7815	YALI1_B08156g_3	GTCTGTGGCGAAAAACCAGT	81590212	43	44	8.54175	93	94	7.24593	91	92	5.77555	7.18774	1.38401
7816	YALI1_B08156g_4	GCTAAGCCCATCCAGAGTGG	81567202	38	39	7.5711	86	87	6.70634	89	90	5.65	6.64248	0.962139
7817	YALI1_B08156g_5	GATCTTGTCCTGGCTCAGAA	81580912	104	105	20.3837	294	295	22.7399	288	289	18.1428	20.4221	2.2988
7818	YALI1_B08156g_6	CGGTTAGCATAGCTTCTTGT	81576612	142	143	27.7607	317	318	24.5128	411	412	25.8644	26.046	1.63152
7819	YALI1_B08186g_1	ACGCGTATCGTCTAGTGGCG	81865912	53	54	10.4831	142	143	11.0231	203	204	12.8067	11.4376	1.216
7820	YALI1_B08186g_2	TGCCAAGCTCGACAACCGGG	81886302	217	218	42.3205	527	528	40.7005	653	654	41.0567	41.3592	0.851299
7821	YALI1_B08186g_3	CGATTTGGATAACTGTGTCG	81873002	227	228	44.2618	562	563	43.3985	678	679	42.6261	43.4288	0.818264
7822	YALI1_B08186g_4	AATCGCAGATTTGAGACGCT	81871512	46	47	9.12414	131	132	10.1751	182	183	11.4883	10.2625	1.18452
7823	YALI1_B08186g_5	CGACTCCAGATCTCCCCCCA	81884112	122	123	23.8781	348	349	26.9024	381	382	23.9811	24.9205	1.71715
7824	YALI1_B08186g_6	CGTGCACGCGTATCGTCTAG	81866412	54	55	10.6772	101	102	7.86261	169	170	10.6722	9.73734	1.62357
7825	YALI1_B08193g_1	CTGTGTTGACTGGAACCGCA	81939712	36	37	7.18283	92	93	7.16885	160	161	10.1072	8.15297	1.69245
7826	YALI1_B08193g_2	TGTTTGTGCGAGAGGCTGAG	81943902	77	78	15.1422	190	191	14.7231	247	248	15.5689	15.1447	0.422891
7827	YALI1_B08193g_3	GCAACGGCTCTTCAGTACAC	81958502	54	55	10.6772	112	113	8.71053	164	165	10.3583	9.91535	1.05551
7828	YALI1_B08193g_4	GTACTGAAGAGCCGTTGCGG	81958312	144	145	28.1489	272	273	21.044	413	414	25.99	25.061	3.64242
7829	YALI1_B08193g_5	TGTACTGAAGAGCCGTTGCG	81958412	142	143	27.7607	271	272	20.9669	411	412	25.8644	24.864	3.50561
7830	YALI1_B08193g_6	ACGTTCTCGGCCGCGCCGCG	81955212	94	95	18.4424	240	241	18.5773	288	289	18.1428	18.3875	0.222421
7831	YALI1_B08207g_1	GCTACCACTGGCACATACCG	82063402	269	270	52.4153	692	693	53.4195	914	915	57.4417	54.4255	2.65991
7832	YALI1_B08207g_2	ACAAGTACTGACTAGTTCCA	82065412	125	126	24.4605	260	261	20.119	365	366	22.9767	22.5187	2.20665
7833	YALI1_B08207g_3	TGTGTTAGACACTTGCCCAT	82090612	22	23	4.46501	46	47	3.62297	51	52	3.26444	3.78414	0.616295
7834	YALI1_B08207g_4	TGACTTGGACCGAAACGTTT	82086302	22	23	4.46501	51	52	4.00839	79	80	5.02222	4.49854	0.507748
7835	YALI1_B08207g_5	ACTCGCACCAATAAAGAGAT	1365708	87	88	17.0835	250	251	19.3482	300	301	18.8961	18.4426	1.19852
7836	YALI1_B08207g_6	TTGGTGCGAGTGTTCCAAAG	82075112	348	349	67.7516	807	808	62.2842	1080	1081	67.8628	65.9662	3.1892
7837	YALI1_B08214g_1	AGTTCATTCCGGGTTGTAGG	82203112	132	133	25.8194	295	296	22.817	341	342	21.47	23.3688	2.22658
7838	YALI1_B08214g_2	CTACATTTCGACCGGCACAA	82211702	110	111	21.5485	255	256	19.7336	298	299	18.7706	20.0176	1.41058
7839	YALI1_B08214g_3	ACACCACTCCGCCTACAACC	82202002	32	33	6.40631	84	85	6.55217	115	116	7.28222	6.7469	0.469302
7840	YALI1_B08214g_4	GATGTCTCGCCACAACTGAC	82198712	104	105	20.3837	307	308	23.742	295	296	18.5822	20.9026	2.61873
7841	YALI1_B08214g_5	CAGACCATCGCAAAGAACAT	82214502	111	112	21.7426	301	302	23.2795	390	391	24.5461	23.1894	1.40391
7842	YALI1_B08214g_6	TGATCGACGCAAAAACGAGT	82207502	78	79	15.3363	238	239	18.4232	232	233	14.6272	16.1289	2.01828
7843	YALI1_B08247g_1	CATGAGCTCTCCGATAGTAT	82464902	71	72	13.9774	156	157	12.1022	244	245	15.3806	13.8201	1.64481
7844	YALI1_B08247g_2	TTGGGCGCTACCCATACTAT	82466212	85	86	16.6952	165	166	12.796	204	205	12.8694	14.1202	2.23033
7845	YALI1_B08247g_3	ATGCAGGGAGTTGCACCCTT	82468012	0	1	0.194131	6	7	0.539591	6	7	0.439444	0.391055	0.177741
7846	YALI1_B08247g_4	GCAGAGTGATGACGAGTTTG	82456002	307	308	59.7922	821	822	63.3633	1058	1059	66.4817	63.2124	3.34726
7847	YALI1_B08247g_5	TGCTTCATATCCACAGAGAC	82460712	152	153	29.702	463	464	35.7671	663	664	41.6844	35.7179	5.99137
7848	YALI1_B08247g_6	ATAGTATGGGTAGCGCCCAA	82466202	142	143	27.7607	349	350	26.9795	428	429	26.9317	27.224	0.465434
7849	YALI1_B08263g_1	ATGAAGGCTCTTCAGATCCG	82623312	138	139	26.9842	344	345	26.5941	354	355	22.2861	25.2881	2.60713
7850	YALI1_B08263g_2	CTACTCTTACTTCAAGGTTG	82618012	156	157	30.4785	363	364	28.0587	467	468	29.38	29.3057	1.21161
7851	YALI1_B08263g_3	CCTGGCCAGGCATAAAAGCG	82626402	13	14	2.71783	20	21	1.61877	16	17	1.06722	1.80127	0.840301
7852	YALI1_B08263g_4	AACGTTCTCTCTGAGGGCCA	82613712	92	93	18.0542	257	258	19.8878	346	347	21.7839	19.9086	1.86495
7853	YALI1_B08263g_5	ACAGGGCTACTCTTACTTCA	82618612	121	122	23.6839	377	378	29.1379	459	460	28.8778	27.2332	3.0765
7854	YALI1_B08263g_6	AAGCGTGGAGAGAGTAGGTG	82627902	136	137	26.5959	375	376	28.9837	479	480	30.1333	28.571	1.80447
7855	YALI1_B08321g_1	TCTACTACGCATCGTTCCCG	83234902	228	229	44.4559	584	585	45.0944	701	702	44.07	44.5401	0.517343
7856	YALI1_B08321g_2	GCTGGGTTCGTGGTTGTGAA	83220412	308	309	59.9864	728	729	56.1945	953	954	59.89	58.6903	2.16195
7857	YALI1_B08321g_3	AAGCTGTTATATCTACACAG	83215812	11	12	2.32957	22	23	1.77294	17	18	1.13	1.74417	0.600301
7858	YALI1_B08321g_4	ACAAAAGTCCTTGAATTGCG	83254412	298	299	58.0451	779	780	60.1258	1047	1048	65.7911	61.3207	4.00887
7859	YALI1_B08321g_5	GCGTCGCTGGTATACGAACG	83228912	42	43	8.34762	97	98	7.55427	107	108	6.78	7.56063	0.783829
7860	YALI1_B08321g_6	TGGCTAGTGCGATTAACAGA	83223912	178	179	34.7494	483	484	37.3088	459	460	28.8778	33.6453	4.3226
7861	YALI1_B08374g_1	TGATAGATCACGCCTTTTGA	83729912	46	47	9.12414	147	148	11.4085	202	203	12.7439	11.0922	1.83049
7862	YALI1_B08374g_2	GGTCGTTTACTACCGTCAAA	83728402	106	107	20.772	228	229	17.6523	293	294	18.4567	18.9603	1.61967
7863	YALI1_B08374g_3	GCGTGATCTATCATCATTGG	83730602	38	39	7.5711	108	109	8.4022	144	145	9.10278	8.35869	0.766766
7864	YALI1_B08374g_4	TTCGGTCTCGTCCTTTTGAC	83738212	22	23	4.46501	55	56	4.31672	76	77	4.83389	4.53854	0.266308
7865	YALI1_B08374g_5	ACAGATGGTTGACTACATGG	83720902	71	72	13.9774	255	256	19.7336	268	269	16.8872	16.8661	2.87815
7866	YALI1_B08374g_6	GTCCAGTACAGACGAACAGA	83719402	84	85	16.5011	182	183	14.1064	178	179	11.2372	13.9483	2.63551
7867	YALI1_B08401g_1	ATACGCCTCTGCGTGCCAAA	84044902	34	35	6.79457	80	81	6.24383	150	151	9.47944	7.50595	1.73114
7868	YALI1_B08401g_2	GCTGCAACACACCGTAGCCG	84036212	107	108	20.9661	336	337	25.9774	441	442	27.7478	24.8971	3.51754
7869	YALI1_B08401g_3	GGGCTATTTCAAACGACCAG	84030202	9	10	1.94131	16	17	1.31043	6	7	0.439444	1.2304	0.754123
7870	YALI1_B08401g_4	TACAAGCTCTCAGACCGCTA	84055802	7	8	1.55305	37	38	2.92921	27	28	1.75778	2.08001	0.742516
7871	YALI1_B08401g_5	TGACCGGCTTGCGTCCGTAG	84057512	22	23	4.46501	80	81	6.24383	72	73	4.58278	5.09721	0.994754
7872	YALI1_B08401g_6	TCGCTGTTCTTTTTCTACCT	84034202	179	180	34.9435	553	554	42.7047	668	669	41.9983	39.8822	4.29158
7873	YALI1_B08438g_1	AAAATGTTATCCAAGTGCCA	84347002	68	69	13.395	178	179	13.7981	213	214	13.4344	13.5425	0.222217
7874	YALI1_B08438g_2	AAGATTGTGTGCTTTGACGA	84344312	194	195	37.8555	492	493	38.0026	573	574	36.0344	37.2975	1.09632
7875	YALI1_B08438g_3	CCAGTTGATCCCCCACAAGA	84366612	60	61	11.842	165	166	12.796	151	152	9.54222	11.3934	1.67263
7876	YALI1_B08438g_4	TTGTGTGCTTTGACGACGGA	84343912	44	45	8.73588	136	137	10.5606	187	188	11.8022	10.3662	1.54238
7877	YALI1_B08438g_5	GTGTGCTTTGACGACGGACG	84343712	44	45	8.73588	99	100	7.70844	140	141	8.85166	8.43199	0.629287
7878	YALI1_B08438g_6	TCACCGGCACCGTCTTGTGG	84365402	230	231	44.8442	596	597	46.0194	696	697	43.7561	44.8732	1.13191
7879	YALI1_B08461g_1	GATGTAGACGGGGATAACCG	84570102	118	119	23.1015	260	261	20.119	305	306	19.21	20.8102	2.03576
7880	YALI1_B08461g_2	CCACAATCCTTACTTAACTG	84604512	313	314	60.957	824	825	63.5946	1060	1061	66.6072	63.7196	2.82716
7881	YALI1_B08461g_3	GCTTGTCGGTCTCTTCCAAT	84564912	64	65	12.6185	90	91	7.01468	117	118	7.40778	9.01365	3.12807
7882	YALI1_B08461g_4	GGTGCTGTAAGGCTCCCACC	84607802	63	64	12.4244	201	202	15.571	258	259	16.2594	14.7516	2.04464
7883	YALI1_B08461g_5	CTTTGCTTCCTTTTGGTGGG	84581412	101	102	19.8013	283	284	21.892	344	345	21.6583	21.1172	1.14556
7884	YALI1_B08461g_6	AACAAGGGCCAATTGATCGC	84576212	116	117	22.7133	294	295	22.7399	323	324	20.34	21.9311	1.37796
7885	YALI1_B08493g_1	GTAGTACTCGACAGCAAGAT	84948912	13	14	2.71783	35	36	2.77504	41	42	2.63667	2.70984	0.0695303
7886	YALI1_B08493g_2	ATTCTGCCATTGTTGCTGGA	84962102	102	103	19.9955	262	263	20.2732	315	316	19.8378	20.0355	0.220448
7887	YALI1_B08493g_3	GTCGAGTACTACAAGCAGCG	84949702	6	7	1.35891	14	15	1.15627	15	16	1.00444	1.17321	0.177841
7888	YALI1_B08493g_4	CGGAACTCTTCTGATTTCCG	84952902	83	84	16.307	326	327	25.2066	320	321	20.1517	20.5551	4.4635
7889	YALI1_B08493g_5	GCAGAATCGTTCCAGATACC	84960812	164	165	32.0316	385	386	29.7546	469	470	29.5055	30.4306	1.39209
7890	YALI1_B08493g_6	AATCCTCCTCCGCCAGAAGA	84956912	54	55	10.6772	149	150	11.5627	200	201	12.6183	11.6194	0.971815
7891	YALI1_B08531g_1	TGTCTACACGAGATGATGGC	85261512	100	101	19.6072	255	256	19.7336	297	298	18.7078	19.3495	0.559353
7892	YALI1_B08531g_2	AGGAGGAGCTAAAGGAGTGG	85258712	122	123	23.8781	398	399	30.7567	425	426	26.7433	27.126	3.45523
7893	YALI1_B08531g_3	GCTGACAGCGCCATACGCCT	85274902	31	32	6.21218	76	77	5.9355	99	100	6.27778	6.14182	0.181665
7894	YALI1_B08531g_4	GATGATGGCGGGTCAGGAGG	85260412	103	104	20.1896	263	264	20.3503	268	269	16.8872	19.1424	1.95466
7895	YALI1_B08531g_5	CTGGCAATGGAGATGTTGCA	85289412	20	21	4.07674	51	52	4.00839	37	38	2.38556	3.49023	0.957286
7896	YALI1_B08531g_6	CCTTGGTGGCATAATCTATG	85276602	70	71	13.7833	201	202	15.571	175	176	11.0489	13.4677	2.27753
7897	YALI1_B08540g_1	GCTGGACTCCCTTTACCAGA	85477902	93	94	18.2483	261	262	20.1961	317	318	19.9633	19.4692	1.06377
7898	YALI1_B08540g_2	ACCATGACAGTCCTGCACAA	85493302	87	88	17.0835	225	226	17.4211	247	248	15.5689	16.6911	0.986457
7899	YALI1_B08540g_3	CTAACCTTAGGATCCTGCAC	85472602	144	145	28.1489	319	320	24.667	398	399	25.0483	25.9548	1.90976
7900	YALI1_B08540g_4	TTCAGTGGCCAAATCCAAGG	85454502	24	25	4.85327	40	41	3.16046	53	54	3.39	3.80124	0.918281
7901	YALI1_B08540g_5	CCTTGGATTTGGCCACTGAA	85454512	132	133	25.8194	259	260	20.0419	382	383	24.0439	23.3017	2.95936
7902	YALI1_B08540g_6	ATGCCTCCAGGGTAGCAGAT	85467712	26	27	5.24153	56	57	4.39381	67	68	4.26889	4.63474	0.529191
7903	YALI1_B08575g_1	ACGAACCACACAAAATAACG	85742112	23	24	4.65914	63	64	4.9334	91	92	5.77555	5.1227	0.581784
7904	YALI1_B08575g_2	TCAGATGTACAATTAGAAGG	85763612	83	84	16.307	221	222	17.1127	259	260	16.3222	16.5806	0.460865
7905	YALI1_B08575g_3	TTTGTTGATGACGATCCAGA	85744002	139	140	27.1783	365	366	28.2129	384	385	24.1694	26.5202	2.10051
7906	YALI1_B08575g_4	GCTCGACTCCCAGGTGACAA	85746202	25	26	5.0474	83	84	6.47509	97	98	6.15222	5.89157	0.748685
7907	YALI1_B08575g_5	AATTCATGCTCAATCCAACA	85749202	39	40	7.76523	101	102	7.86261	116	117	7.345	7.65761	0.275073
7908	YALI1_B08575g_6	TCAAGACACCCCTATAAGGA	85760312	199	200	38.8261	439	440	33.9171	558	559	35.0928	35.9453	2.56315
7909	YALI1_B08580g_1	GCAGGATTCCCAAAATCAGC	85794002	91	92	17.86	244	245	18.8857	346	347	21.7839	19.5099	2.03504
7910	YALI1_B08580g_2	GTGACGGTGATCACGACGGA	85796612	239	240	46.5914	519	520	40.0839	733	734	46.0789	44.2514	3.61824
7911	YALI1_B08580g_3	TTGGGTCTATACATGCTGCG	85783412	59	60	11.6478	187	188	14.4919	152	153	9.605	11.9149	2.45435
7912	YALI1_B08580g_4	AGTGTTGGACAAGATGACGT	85789902	214	215	41.7381	466	467	35.9984	646	647	40.6172	39.4512	3.04231
7913	YALI1_B08580g_5	ATACATCAACAAGCCCGTGA	85798212	134	135	26.2076	375	376	28.9837	424	425	26.6805	27.2906	1.4852
7914	YALI1_B08580g_6	GCCCGTGACGGTGATCACGA	85797012	283	284	55.1331	599	600	46.2506	794	795	49.9083	50.4307	4.46422
7915	YALI1_B08588g_1	TTATGAAGCTTCGATAGGAG	85904102	103	104	20.1896	353	354	27.2879	385	386	24.2322	23.9032	3.56056
7916	YALI1_B08588g_2	AGCCGGCTCCAAAGGAAGCA	85907012	85	86	16.6952	223	224	17.2669	292	293	18.3939	17.452	0.864321
7917	YALI1_B08588g_3	CCCAAATGACATGGAACCCG	85888012	24	25	4.85327	119	120	9.25012	86	87	5.46167	6.52169	2.3824
7918	YALI1_B08588g_4	CGGCTCCAAAGGAAGCAGGG	85906712	40	41	7.95936	121	122	9.40429	141	142	8.91444	8.75936	0.734845
7919	YALI1_B08588g_5	GAGTATGTTATTGATCACTA	85913402	116	117	22.7133	295	296	22.817	349	350	21.9722	22.5008	0.460714
7920	YALI1_B08588g_6	CAGCTTTATGAAGCTTCGAT	85903602	49	50	9.70653	156	157	12.1022	192	193	12.1161	11.3083	1.38718
7921	YALI1_B08616g_1	GCGGAGACTCGATATCGACG	86157802	67	68	13.2009	164	165	12.7189	173	174	10.9233	12.281	1.20026
7922	YALI1_B08616g_2	TCTCAACAGTACAACAACGA	86153212	75	76	14.7539	179	180	13.8752	231	232	14.5644	14.3979	0.462452
7923	YALI1_B08616g_3	GGGCGTGTCCTTGTACACCT	86141102	14	15	2.91196	40	41	3.16046	33	34	2.13444	2.73562	0.535255
7924	YALI1_B08616g_4	GGTCTGTGTTAGAACGGAAG	86159902	118	119	23.1015	354	355	27.365	424	425	26.6805	25.7157	2.28962
7925	YALI1_B08616g_5	TAGAGCTCTTCGTCCGAGAG	86155902	105	106	20.5778	271	272	20.9669	276	277	17.3894	19.6447	1.96282
7926	YALI1_B08616g_6	AGGCACTCTCGACGTCGAGA	86139102	29	30	5.82392	66	67	5.16465	82	83	5.21055	5.39971	0.368093
7927	YALI1_B08627g_1	CGAATGGGCGAGCTCACCCA	86349002	102	103	19.9955	272	273	21.044	328	329	20.6539	20.5645	0.529977
7928	YALI1_B08627g_2	CGAAAGACCGGCTCGTACGT	86360402	44	45	8.73588	103	104	8.01677	138	139	8.72611	8.49292	0.412384
7929	YALI1_B08627g_3	AATCTTGGCACATAGCCGCT	86345212	71	72	13.9774	203	204	15.7252	222	223	13.9994	14.5674	1.00279
7930	YALI1_B08627g_4	TGGGTCCGTTCCAGGCCAAG	86343402	99	100	19.4131	208	209	16.1106	288	289	18.1428	17.8888	1.6658
7931	YALI1_B08627g_5	GCGGTTCCAGAACACCTGGA	86273802	65	66	12.8126	190	191	14.7231	205	206	12.9322	13.4893	1.07017
7932	YALI1_B08627g_6	GGACTGTCTCAGCAAGTGTT	86340902	137	138	26.79	298	299	23.0482	392	393	24.6717	24.8366	1.87635
7933	YALI1_B08650g_1	GAGCTTCTCCAACCCCTACG	86514702	162	163	31.6433	402	403	31.065	580	581	36.4739	33.0607	2.96999
7934	YALI1_B08650g_2	GTTTGTGGCCAGCTGCGAGG	86503902	264	265	51.4446	745	746	57.5049	814	815	51.1639	53.3711	3.58272
7935	YALI1_B08650g_3	AGACCGCAGAGACAGCCGGT	86572512	18	19	3.68848	47	48	3.70005	71	72	4.52	3.96951	0.476772
7936	YALI1_B08650g_4	GCTCGGGGATTCCGTACACG	86569912	77	78	15.1422	157	158	12.1793	203	204	12.8067	13.3761	1.56134
7937	YALI1_B08650g_5	CATCCCGACTCCAAACCCAA	86563102	102	103	19.9955	290	291	22.4316	379	380	23.8556	22.0942	1.95204
7938	YALI1_B08650g_6	GAATCCCCGAGCATGCCGAC	86570702	203	204	39.6027	467	468	36.0755	571	572	35.9089	37.1957	2.08617
7939	YALI1_B08699g_1	GGCGTCATCGTAAAACTCCG	86987102	254	255	49.5033	693	694	53.4966	851	852	53.4867	52.1622	2.30264
7940	YALI1_B08699g_2	ACTCAGATCGAAGCTCTGAA	86979112	146	147	28.5372	323	324	24.9753	392	393	24.6717	26.0614	2.14948
7941	YALI1_B08699g_3	ACATTGCACTTTGAGCGTGA	86983502	257	258	50.0857	650	651	50.1819	782	783	49.155	49.8075	0.56717
7942	YALI1_B08699g_4	CGCTTGGACCAACTTATCAG	86976712	206	207	40.185	580	581	44.786	686	687	43.1283	42.6998	2.33023
7943	YALI1_B08699g_5	GTGCAATGTGGAGGCACAAG	86982412	41	42	8.15349	118	119	9.17304	128	129	8.09833	8.47495	0.60519
7944	YALI1_B08699g_6	GTCACGCTCAAAGTGCAATG	86983612	171	172	33.3905	444	445	34.3025	566	567	35.595	34.4293	1.10772
7945	YALI1_B08721g_1	TTAATCTCCAGAACGAACCG	87207512	121	122	23.6839	266	267	20.5815	387	388	24.3578	22.8744	2.01408
7946	YALI1_B08721g_2	GCGGACTTGTTGACTCTCAG	87190502	247	248	48.1444	497	498	38.388	627	628	39.4244	41.9856	5.35878
7947	YALI1_B08721g_3	CTTTGACTCGTCCAGCTCGA	87214012	237	238	46.2031	450	451	34.765	572	573	35.9717	38.9799	6.28447
7948	YALI1_B08721g_4	CGACAGTTTCAATACTGCGG	87198412	105	106	20.5778	272	273	21.044	363	364	22.8511	21.491	1.20073
7949	YALI1_B08721g_5	CATGAGTCGGAATCGACGCT	87194902	76	77	14.9481	211	212	16.3419	223	224	14.0622	15.1174	1.14923
7950	YALI1_B08721g_6	GAGTCAACAAGTCCGCCATT	87190112	112	113	21.9368	275	276	21.2753	298	299	18.7706	20.6609	1.67014
7951	YALI1_B08758g_1	ATGTGCCCTTCGATAAGCCA	87570002	52	53	10.2889	178	179	13.7981	197	198	12.43	12.1723	1.76872
7952	YALI1_B08758g_2	GTCGACCGTGGCTTATCGAA	87570812	49	50	9.70653	182	183	14.1064	185	186	11.6767	11.8299	2.20395
7953	YALI1_B08758g_3	TCGCCCGTATCCAAGCTCAG	87566102	106	107	20.772	218	219	16.8815	243	244	15.3178	17.6571	2.8086
7954	YALI1_B08758g_4	CGTCTGCTCCCGATAGGCAG	87577602	49	50	9.70653	146	147	11.3314	212	213	13.3717	11.4699	1.83648
7955	YALI1_B08758g_5	GGGAAAATGCACCTGTGGCG	87573202	32	33	6.40631	63	64	4.9334	120	121	7.59611	6.31194	1.33386
7956	YALI1_B08758g_6	AGAACCGTTTGAACAGAGCG	87536812	68	69	13.395	204	205	15.8023	241	242	15.1922	14.7965	1.25147
7957	YALI1_B08783g_1	TTTTTCCTCAAGGAAAAACT	87866002	35	36	6.9887	115	116	8.94179	127	128	8.03555	7.98868	0.977385
7958	YALI1_B08783g_2	ATGACGGAAAGCGCGCCCAG	87861812	110	111	21.5485	288	289	22.2774	326	327	20.5283	21.4514	0.87856
7959	YALI1_B08783g_3	GGATGCCTCCTCCCGACACT	87846702	17	18	3.49435	42	43	3.31463	46	47	2.95055	3.25318	0.277057
7960	YALI1_B08783g_4	TCTGAAAAACCCCATCTGGT	87851502	54	55	10.6772	150	151	11.6397	160	161	10.1072	10.808	0.774595
7961	YALI1_B08783g_5	GCGATTCTTGTCACGCCGCT	87860002	142	143	27.7607	317	318	24.5128	369	370	23.2278	25.1671	2.33621
7962	YALI1_B08783g_6	TCTGGCGTCGTTTTTCCTCA	87865002	120	121	23.4898	339	340	26.2087	443	444	27.8733	25.8573	2.21279
7963	YALI1_B08801g_1	CCATCTCTACAAAAGCCAGC	88026712	99	100	19.4131	201	202	15.571	292	293	18.3939	17.7927	1.99032
7964	YALI1_B08801g_2	TTTGGTGGTGAGAAGAAGCA	88039512	66	67	13.0068	180	181	13.9523	219	220	13.8111	13.59	0.510051
7965	YALI1_B08801g_3	CCAGATTCCCGGACTGCCCG	88048002	25	26	5.0474	45	46	3.54588	66	67	4.20611	4.26646	0.752575
7966	YALI1_B08801g_4	GCGTTCGGATCTGCTCGGCG	88052212	34	35	6.79457	99	100	7.70844	81	82	5.14778	6.55026	1.29769
7967	YALI1_B08801g_5	GGGATCAACCCGCTGAGCCG	88050012	8	9	1.74718	15	16	1.23335	26	27	1.695	1.55851	0.282801
7968	YALI1_B08801g_6	GTTCGGATCTGCTCGGCGCG	88052012	54	55	10.6772	138	139	10.7147	141	142	8.91444	10.1021	1.02873
7969	YALI1_B08817g_1	AGATCAGGTCTCACTAACGT	88179212	117	118	22.9074	263	264	20.3503	382	383	24.0439	22.4339	1.89179
7970	YALI1_B08817g_2	GCTCCATTGTGGCTGTATGG	88206402	70	71	13.7833	205	206	15.8794	256	257	16.1339	15.2655	1.28995
7971	YALI1_B08817g_3	CGTTAGTGAGACCTGATCTG	88179302	130	131	25.4311	351	352	27.1337	359	360	22.6	25.0549	2.29014
7972	YALI1_B08817g_4	ACAACGTGACCCATTCCGAC	88195202	165	166	32.2257	399	400	30.8337	601	602	37.7922	33.6172	3.68203
7973	YALI1_B08817g_5	TTACGGGAGATTATGCAACT	88200802	75	76	14.7539	159	160	12.3335	229	230	14.4389	13.8421	1.31595
7974	YALI1_B08817g_6	ATGGGGGCTCCCGTGACGCG	88208002	87	88	17.0835	182	183	14.1064	205	206	12.9322	14.7074	2.13989
7975	YALI1_B08831g_1	TTTCGCATACGATCAACGGA	88326912	101	102	19.8013	307	308	23.742	353	354	22.2233	21.9222	1.98751
7976	YALI1_B08831g_2	ACGGTTATAGGCGTAACAAA	88337612	102	103	19.9955	198	199	15.3398	269	270	16.95	17.4284	2.36442
7977	YALI1_B08831g_3	CATGTTGGTGACCAGCCACA	88324412	10	11	2.13544	38	39	3.00629	35	36	2.26	2.46724	0.470965
7978	YALI1_B08831g_4	GGCTTTTCGCATACGATCAA	88327312	62	63	12.2302	131	132	10.1751	201	202	12.6811	11.6955	1.33583
7979	YALI1_B08831g_5	GGATAAGACCGAAATCTGTG	88331702	93	94	18.2483	298	299	23.0482	298	299	18.7706	20.0224	2.63346
7980	YALI1_B08831g_6	TGGCCAAAACTCGCAAACAG	88329412	220	221	42.9029	526	527	40.6235	680	681	42.7517	42.0927	1.27461
7981	YALI1_B08851g_1	CAGCAAGGACAACAAATGGG	88485012	37	38	7.37696	125	126	9.71263	109	110	6.90555	7.99838	1.50318
7982	YALI1_B08851g_2	GCATTCGAGCCATTTGCTGG	88476102	201	202	39.2144	542	543	41.8568	589	590	37.0389	39.37	2.41273
7983	YALI1_B08851g_3	AATGGCTCGAATGCACCAGG	88475512	32	33	6.40631	60	61	4.70215	75	76	4.77111	5.29319	0.964609
7984	YALI1_B08851g_4	CAGCCCGGCAACCAGAGCCA	88501512	47	48	9.31827	140	141	10.8689	170	171	10.735	10.3074	0.859213
7985	YALI1_B08851g_5	CCGCAAATGAACTTCCACAT	88489212	206	207	40.185	422	423	32.6067	625	626	39.2989	37.3635	4.14331
7986	YALI1_B08851g_6	GCAAATGGCTCGAATGCACC	88475812	92	93	18.0542	236	237	18.269	303	304	19.0844	18.4692	0.543539
7987	YALI1_B08868g_1	TCAGTATTGACACAATAACG	88682502	223	224	43.4853	448	449	34.6109	634	635	39.8639	39.32	4.46212
7988	YALI1_B08868g_2	TGAAACCACTAAAGAGACCA	88673202	110	111	21.5485	331	332	25.592	371	372	23.3533	23.4979	2.02563
7989	YALI1_B08868g_3	ACCAAATTCTGGTATCAAAT	88670602	39	40	7.76523	86	87	6.70634	99	100	6.27778	6.91645	0.76566
7990	YALI1_B08868g_4	TGACCACAATTCTCACACTG	88680812	408	409	79.3994	899	900	69.3759	1190	1191	74.7683	74.5146	5.01657
7991	YALI1_B08868g_5	GAGCGAGTGGATTGAAAAGT	88659702	28	29	5.62979	59	60	4.62506	75	76	4.77111	5.00865	0.542853
7992	YALI1_B08868g_6	CACTGGGGCTCTGTGATCAT	88679312	156	157	30.4785	354	355	27.365	349	350	21.9722	26.6052	4.30374
7993	YALI1_B08885g_1	GGACTTTGCCCACTACCGAA	88836712	59	60	11.6478	192	193	14.8773	217	218	13.6856	13.4036	1.63309
7994	YALI1_B08885g_2	AAAGGTGCTTAAGAACCAGA	88834912	246	247	47.9503	725	726	55.9633	923	924	58.0067	53.9734	5.31529
7995	YALI1_B08885g_3	GCAGAACCAGCCCACTACCG	88838812	42	43	8.34762	63	64	4.9334	94	95	5.96389	6.41497	1.75124
7996	YALI1_B08885g_4	GGCTTTCCGAAAGCGACACG	88843612	41	42	8.15349	118	119	9.17304	148	149	9.35389	8.89347	0.647193
7997	YALI1_B08885g_5	GTCGCTTTCGGAAAGCCTGG	88843902	71	72	13.9774	227	228	17.5752	230	231	14.5017	15.3514	1.94362
7998	YALI1_B08885g_6	TCGGTAGTGGGCAAAGTCCA	88836802	146	147	28.5372	347	348	26.8254	376	377	23.6672	26.3433	2.47053
7999	YALI1_B08898g_1	GGACTTGCAGGGCTTTCGGG	89017102	137	138	26.79	259	260	20.0419	337	338	21.2189	22.6836	3.60462
8000	YALI1_B08898g_2	GCAGAGCGAGGAGTGTCGGA	89006302	205	206	39.9909	475	476	36.6922	556	557	34.9672	37.2168	2.55261
8001	YALI1_B08898g_3	ACTTGGCACAGGTGACACAA	88993312	100	101	19.6072	205	206	15.8794	329	330	20.7167	18.7344	2.534
8002	YALI1_B08898g_4	GGAGACTCCATAGAGCCACC	89032712	24	25	4.85327	52	53	4.08547	73	74	4.64555	4.5281	0.397145
8003	YALI1_B08898g_5	TTCTGGCTCGTTTAGCTCGA	89029612	41	42	8.15349	87	88	6.78342	101	102	6.40333	7.11341	0.92056
8004	YALI1_B08898g_6	TCCGCCTCAGGATAGACACA	88996412	174	175	33.9729	469	470	36.2297	590	591	37.1017	35.7681	1.61466
8005	YALI1_B08975g_1	CTTGCCAGAGAATTGCGCTG	89663312	167	168	32.6139	374	375	28.9066	523	524	32.8955	31.472	2.22617
8006	YALI1_B08975g_2	TGGTGCGTCACAGTTCCGAG	89625712	96	97	18.8307	234	235	18.1148	302	303	19.0217	18.6557	0.478063
8007	YALI1_B08975g_3	ATCCCTTGACGGCAAACACA	89740302	106	107	20.772	310	311	23.9732	362	363	22.7883	22.5112	1.61852
8008	YALI1_B08975g_4	GTTCCCTCAACATATCCAGC	89700702	154	155	30.0903	378	379	29.215	484	485	30.4472	29.9175	0.634028
8009	YALI1_B08975g_5	GGACAACCACATCAGCTACG	89736112	195	196	38.0496	528	529	40.7776	746	747	46.895	41.9074	4.52962
8010	YALI1_B08975g_6	TGGCAAGGCATATTTTCCCA	89664602	110	111	21.5485	258	259	19.9649	301	302	18.9589	20.1574	1.3055
8011	YALI1_B08978g_1	ATTTCGCCGGAAATTACAGG	89809402	134	135	26.2076	303	304	23.4336	414	415	26.0528	25.2314	1.55878
8012	YALI1_B08978g_2	GAGCTGTGTTGTACAACTGG	89843212	225	226	43.8735	491	492	37.9255	625	626	39.2989	40.366	3.11428
8013	YALI1_B08978g_3	CCACCTATATACGTGTCTGG	89791002	38	39	7.5711	96	97	7.47718	137	138	8.66333	7.90387	0.659387
8014	YALI1_B08978g_4	CGACACGTCCGGTTCCAACG	89807412	122	123	23.8781	279	280	21.5836	413	414	25.99	23.8172	2.20382
8015	YALI1_B08978g_5	GGCGGAAACGATATTCGAAC	89811202	81	82	15.9187	255	256	19.7336	248	249	15.6317	17.0947	2.28989
8016	YALI1_B08978g_6	GGATGGAGTACGACTACATG	89826402	113	114	22.1309	269	270	20.8128	353	354	22.2233	21.7223	0.789052
8017	YALI1_B09002g_1	CATCTTCTGGAATCGACCAA	90029202	132	133	25.8194	420	421	32.4525	449	450	28.25	28.8406	3.35578
8018	YALI1_B09002g_2	ATCTGTAGCTGAAACACCAG	90060212	64	65	12.6185	140	141	10.8689	134	135	8.475	10.6541	2.08008
8019	YALI1_B09002g_3	ATGAGCTTCAATATCATCAA	90055112	19	20	3.88261	58	59	4.54798	47	48	3.01333	3.81464	0.769577
8020	YALI1_B09002g_4	GTTCTTGTGTCGCAACTCTT	90031912	37	38	7.37696	94	95	7.32301	112	113	7.09389	7.26462	0.150301
8021	YALI1_B09002g_5	AGTCTCAAATGAGTGTGCTG	90049502	113	114	22.1309	250	251	19.3482	302	303	19.0217	20.1669	1.70868
8022	YALI1_B09002g_6	CGACAGCAGTGGCAGTCGTG	90042002	93	94	18.2483	183	184	14.1835	217	218	13.6856	15.3725	2.50296
8023	YALI1_B09025g_1	CATTGGCTCAGGATCCACCG	90240212	212	213	41.3498	522	523	40.3151	586	587	36.8505	39.5052	2.35646
8024	YALI1_B09025g_2	CTTCTCGGCAACGTAGACCA	90238202	79	80	15.5305	136	137	10.5606	193	194	12.1789	12.7566	2.53482
8025	YALI1_B09025g_3	AATCGCCGCCCACCAGGCCG	90245912	144	145	28.1489	336	337	25.9774	484	485	30.4472	28.1912	2.23519
8026	YALI1_B09025g_4	CGTGGAGCAACACTACCCCA	90244112	77	78	15.1422	197	198	15.2627	212	213	13.3717	14.5922	1.05872
8027	YALI1_B09025g_5	GAAACCCGTAGAAATGAACA	90232502	8	9	1.74718	19	20	1.54169	33	34	2.13444	1.80777	0.300988
8028	YALI1_B09025g_6	CTTGGGGTAGTGTTGCTCCA	90243902	188	189	36.6907	465	466	35.9213	566	567	35.595	36.069	0.562582
8029	YALI1_B09044g_1	TTGGTTCTTGAGATCTTCCG	90448112	132	133	25.8194	325	326	25.1295	413	414	25.99	25.6463	0.455609
8030	YALI1_B09044g_2	AACCTTCTTGAAGTCCACCA	90474512	117	118	22.9074	183	184	14.1835	303	304	19.0844	18.7251	4.37303
8031	YALI1_B09044g_3	GTACGCCTCGTTCTTGATGT	90461312	209	210	40.7674	529	530	40.8547	595	596	37.4155	39.6792	1.96089
8032	YALI1_B09044g_4	TGTTTGGCCGCATTATCGCC	90478012	107	108	20.9661	257	258	19.8878	345	346	21.7211	20.8583	0.92141
8033	YALI1_B09044g_5	GCTGGCTCCGGGCGATAATG	90477002	50	51	9.90066	125	126	9.71263	153	154	9.66778	9.76036	0.123562
8034	YALI1_B09044g_6	GGCCTGCGTGTACAGATCCA	90454112	105	106	20.5778	248	249	19.194	259	260	16.3222	18.698	2.17074
8035	YALI1_B09072g_1	GGAAGTTTGAGATCCTCGAC	90704812	114	115	22.325	304	305	23.5107	356	357	22.4117	22.7491	0.660979
8036	YALI1_B09072g_2	CATGGACATTCACTCACCCG	90718712	125	126	24.4605	378	379	29.215	457	458	28.7522	27.4759	2.62166
8037	YALI1_B09072g_3	CGACCCGCGTCAGAAAGTGC	90712802	196	197	38.2437	403	404	31.1421	520	521	32.7072	34.031	3.73131
8038	YALI1_B09072g_4	GAGGATCTCAAACTTCCTGG	90705102	205	206	39.9909	457	458	35.3046	540	541	33.9628	36.4194	3.16492
8039	YALI1_B09072g_5	GCCGGCGTGGACTCGCACAA	90710612	66	67	13.0068	155	156	12.0252	194	195	12.2417	12.4245	0.515713
8040	YALI1_B09072g_6	GAGAAGCCAACCCGGCCAGC	90721612	75	76	14.7539	159	160	12.3335	252	253	15.8828	14.3234	1.81338
8041	YALI1_B09090g_1	GGTCCCCGAGACTCTCCCCG	90919302	51	52	10.0948	137	138	10.6376	138	139	8.72611	9.81952	0.98505
8042	YALI1_B09090g_2	AGAAGGCCTTCCACTGGGCG	90933412	194	195	37.8555	401	402	30.9879	567	568	35.6578	34.8337	3.50716
8043	YALI1_B09090g_3	GGAAGTTTCCGAATCGGGTG	90931312	11	12	2.32957	34	35	2.69795	42	43	2.69944	2.57565	0.213119
8044	YALI1_B09090g_4	GCTGGCAGTTGCTATGCAGA	90913302	65	66	12.8126	248	249	19.194	198	199	12.4928	14.8331	3.78001
8045	YALI1_B09090g_5	GTACGGTCACATCCGACAGC	90911502	56	57	11.0654	120	121	9.32721	150	151	9.47944	9.95737	0.962641
8046	YALI1_B09090g_6	TCGGAAACTTCCCCGCCCAG	90932102	85	86	16.6952	306	307	23.6649	355	356	22.3489	20.903	3.70297
8047	YALI1_B09117g_1	GTATTCTTGTAGGACTTGGT	91193812	60	61	11.842	198	199	15.3398	213	214	13.4344	13.5387	1.75124
8048	YALI1_B09117g_2	GCATGGCCACAGCCAGCTGT	91179812	176	177	34.3611	375	376	28.9837	483	484	30.3844	31.2431	2.78964
8049	YALI1_B09117g_3	GTCCCAGAAGGCTCTCCATT	91200712	198	199	38.632	505	506	39.0047	570	571	35.8461	37.8276	1.72611
8050	YALI1_B09117g_4	TTGGAACCTTTCCTACCCAA	91198902	39	40	7.76523	172	173	13.3356	167	168	10.5467	10.5492	2.78519
8051	YALI1_B09117g_5	GAAAGGTTCCAAATCGGGTA	91198112	80	81	15.7246	226	227	17.4982	269	270	16.95	16.7242	0.90808
8052	YALI1_B09117g_6	ATGGGATCGCCGGATTTGGG	91191012	132	133	25.8194	334	335	25.8233	373	374	23.4789	25.0405	1.35241
8053	YALI1_B09132g_1	CGAGATTGAGAGCCAGTCCG	91345612	74	75	14.5598	186	187	14.4148	204	205	12.8694	13.948	0.936874
8054	YALI1_B09132g_2	TATCGACGATACCGGAGCCG	91341612	49	50	9.70653	132	133	10.2522	208	209	13.1206	11.0264	1.83397
8055	YALI1_B09132g_3	ACGCAGCCGAAAGTAGCAGA	91335112	22	23	4.46501	55	56	4.31672	59	60	3.76667	4.1828	0.367929
8056	YALI1_B09132g_4	GTAGGTCCAGGTGAGGGTCG	91347912	25	26	5.0474	77	78	6.01258	100	101	6.34055	5.80018	0.672235
8057	YALI1_B09132g_5	GTGTCTGTAGGTCCAGGTGA	91348512	123	124	24.0722	350	351	27.0566	409	410	25.7389	25.6226	1.4956
8058	YALI1_B09132g_6	ATACCGGAGCCGAGGTTGGT	91340812	21	22	4.27087	49	50	3.85422	65	66	4.14333	4.08948	0.213485
8059	YALI1_B09144g_1	GTACTGATTGAGAGTATCCG	91449612	189	190	36.8848	472	473	36.4609	572	573	35.9717	36.4391	0.456972
8060	YALI1_B09144g_2	GTGGAGACGGAAAAGATGCG	91467512	95	96	18.6365	251	252	19.4253	285	286	17.9544	18.6721	0.736054
8061	YALI1_B09144g_3	GAACGGACTAGTCTCAACCG	91456602	27	28	5.43566	61	62	4.77923	82	83	5.21055	5.14181	0.333569
8062	YALI1_B09144g_4	GTCTCAACCGTGGTGATGGG	91457602	79	80	15.5305	190	191	14.7231	180	181	11.3628	13.8721	2.21032
8063	YALI1_B09144g_5	TGTGAGTAAAGGCAGTTGAG	91453212	191	192	37.2731	508	509	39.2359	652	653	40.9939	39.1676	1.86134
8064	YALI1_B09144g_6	TTGTGAGTAAAGGCAGTTGA	91453312	189	190	36.8848	506	507	39.0818	647	648	40.68	38.8822	1.90544
8065	YALI1_B09161g_1	CGACAAGCCATCGAAAACGG	91637702	102	103	19.9955	247	248	19.1169	289	290	18.2056	19.106	0.895003
8066	YALI1_B09161g_2	ATCTACAGCTGAGCGTCTGG	91647302	125	126	24.4605	334	335	25.8233	358	359	22.5372	24.2736	1.65097
8067	YALI1_B09161g_3	GATGTCCGACAGATCCGACT	91641512	12	13	2.5237	21	22	1.69586	49	50	3.13889	2.45281	0.724123
8068	YALI1_B09161g_4	GGACGACAAGCCATCGAAAA	91637402	87	88	17.0835	159	160	12.3335	224	225	14.125	14.514	2.39877
8069	YALI1_B09161g_5	CGGAATCAACAATCACTCGT	91620312	111	112	21.7426	350	351	27.0566	323	324	20.34	23.0464	3.54304
8070	YALI1_B09161g_6	GATTGTTGATTCCGATGAGG	91620902	127	128	24.8487	437	438	33.763	515	516	32.3933	30.335	4.80035
8071	YALI1_B09181g_1	GGCGACAGAGACAGGATGCG	91791002	38	39	7.5711	108	109	8.4022	99	100	6.27778	7.41702	1.07056
8072	YALI1_B09181g_2	ACAACTATTGGTGATTACCG	91797812	197	198	38.4379	502	503	38.7734	646	647	40.6172	39.2762	1.17343
8073	YALI1_B09181g_3	GTGATTACCGAGGCAAAAGC	91796812	170	171	33.1963	386	387	29.8317	462	463	29.0661	30.698	2.1972
8074	YALI1_B09181g_4	TATTCGACCTGCTTTTGCCT	91795802	72	73	14.1715	197	198	15.2627	269	270	16.95	15.4614	1.39985
8075	YALI1_B09181g_5	TTGATTCATTGACTTTTGGA	91812902	122	123	23.8781	331	332	25.592	434	435	27.3083	25.5928	1.71513
8076	YALI1_B09181g_6	ATTGCGAATGTGGCTGGACA	91806402	112	113	21.9368	339	340	26.2087	367	368	23.1022	23.7492	2.20823
8077	YALI1_B09211g_1	CGTCGAGTGCGCCCTCACCG	92134902	54	55	10.6772	61	62	4.77923	136	137	8.60055	8.01899	2.99168
8078	YALI1_B09211g_2	TCCGGTCAGTATATAAACGG	92117402	74	75	14.5598	194	195	15.0315	247	248	15.5689	15.0534	0.5049
8079	YALI1_B09211g_3	CTTCCAGGTTCCAAGACCGA	92130312	238	239	46.3972	574	575	44.3235	697	698	43.8189	44.8465	1.36643
8080	YALI1_B09211g_4	TCGCTTGATTCCGAGTCCGA	92142312	84	85	16.5011	165	166	12.796	214	215	13.4972	14.2648	1.9682
8081	YALI1_B09211g_5	GCCCCCGTTTATATACTGAC	92117812	40	41	7.95936	89	90	6.93759	118	119	7.47055	7.45583	0.511041
8082	YALI1_B09211g_6	CTCGACTTTACTCTCAACAA	92126302	39	40	7.76523	151	152	11.7168	184	185	11.6139	10.3653	2.25233
8083	YALI1_B09258g_1	GGATGATTAGGTTCTTTGAG	92555312	109	110	21.3544	355	356	27.442	432	433	27.1828	25.3264	3.44231
8084	YALI1_B09258g_2	TGTATCGTCTTTGTGTCGGA	92580102	19	20	3.88261	55	56	4.31672	32	33	2.07167	3.42367	1.19082
8085	YALI1_B09258g_3	AGAAGAACGTTGAAAAGTAC	92557412	1	2	0.388261	0	1	0.0770844	3	4	0.251111	0.238819	0.155952
8086	YALI1_B09258g_4	GCTCAAAGAACCTAATCATC	92555202	247	248	48.1444	803	804	61.9758	971	972	61.02	57.0467	7.72445
8087	YALI1_B09258g_5	AGCGAATCAGAGACCTGGAG	92570612	192	193	37.4672	400	401	30.9108	543	544	34.1511	34.1764	3.27827
8088	YALI1_B09258g_6	CGAGGACCGCGAGAGGTGGG	92576412	5	6	1.16478	49	50	3.85422	50	51	3.20167	2.74022	1.40284
8089	YALI1_B09266g_1	CCAGCTCCAAGACCTCGGCG	92687312	58	59	11.4537	144	145	11.1772	217	218	13.6856	12.1055	1.37533
8090	YALI1_B09266g_2	GCCCGAGGTGGTGCACCAGA	92683912	57	58	11.2596	153	154	11.871	206	207	12.995	12.0419	0.880236
8091	YALI1_B09266g_3	CGTGCTTTCCGTAGATGGAT	92698112	55	56	10.8713	106	107	8.24803	135	136	8.53778	9.21904	1.43823
8092	YALI1_B09266g_4	GCAAGCTTACGTTGACAACC	1375708	106	107	20.772	284	285	21.969	283	284	17.8289	20.19	2.13056
8093	YALI1_B09266g_5	CTTCTCCGTGGCCCCCGCCG	92685802	54	55	10.6772	125	126	9.71263	135	136	8.53778	9.64253	1.07143
8094	YALI1_B09266g_6	GAGGTCTTGGAGCTGGCCAA	92687702	104	105	20.3837	308	309	23.8191	366	367	23.0394	22.4141	1.80103
8095	YALI1_B09279g_1	GCGAGACGCCAGAAGCTGCG	92791512	132	133	25.8194	321	322	24.8212	411	412	25.8644	25.5017	0.589756
8096	YALI1_B09279g_2	GTTTCCAAACGCCATAAGAG	92825302	126	127	24.6546	300	301	23.2024	392	393	24.6717	24.1762	0.843398
8097	YALI1_B09279g_3	TCGATAGCAAAGCCAATGAA	92784302	119	120	23.2957	321	322	24.8212	394	395	24.7972	24.3047	0.873909
8098	YALI1_B09279g_4	ATCGGAATCACCCTGCTGAT	92796312	86	87	16.8894	330	331	25.5149	379	380	23.8556	22.0866	4.57678
8099	YALI1_B09279g_5	GATCGGACCCCAGAAAACGC	92794612	25	26	5.0474	87	88	6.78342	100	101	6.34055	6.05713	0.902051
8100	YALI1_B09279g_6	GGAAACATTCTCTTTCTGAT	90379812	173	174	33.7787	502	503	38.7734	581	582	36.5367	36.3629	2.50188
8101	YALI1_B09299g_1	GCGCTGGTACAGATGTTGAA	93006112	46	47	9.12414	124	125	9.63555	155	156	9.79333	9.51767	0.349821
8102	YALI1_B09299g_2	GTACAGATGTTGAAGGGCCG	93005512	156	157	30.4785	372	373	28.7525	489	490	30.7611	29.9974	1.08733
8103	YALI1_B09299g_3	AGGATACTCGGGCTACAACA	93010102	42	43	8.34762	107	108	8.32511	157	158	9.91889	8.86387	0.913739
8104	YALI1_B09299g_4	TGTTCCTCTCGACCGATACA	93022702	84	85	16.5011	247	248	19.1169	266	267	16.7617	17.4599	1.44093
8105	YALI1_B09299g_5	CGAGAATGTCCATTTTGCGC	93007712	125	126	24.4605	310	311	23.9732	372	373	23.4161	23.9499	0.522568
8106	YALI1_B09299g_6	TCCATATCCGGATTCATGGG	92996412	203	204	39.6027	425	426	32.8379	554	555	34.8417	35.7608	3.47475
8107	YALI1_B09310g_1	AGTGATTTTGACATGTGCGG	93102802	83	84	16.307	278	279	21.5065	283	284	17.8289	18.5475	2.67323
8108	YALI1_B09310g_2	GCACAACCAGGAGTATCACA	93112402	93	94	18.2483	240	241	18.5773	256	257	16.1339	17.6532	1.32598
8109	YALI1_B09310g_3	GTTGTGCCAGGACTCCTCGA	93111112	155	156	30.2844	400	401	30.9108	498	499	31.3261	30.8404	0.524416
8110	YALI1_B09310g_4	CGCACTTGATTTCCGACGCG	93135112	77	78	15.1422	175	176	13.5668	226	227	14.2506	14.3199	0.789955
8111	YALI1_B09310g_5	GCACATGTCAAAATCACTGT	93102612	117	118	22.9074	277	278	21.4295	371	372	23.3533	22.5634	1.00702
8112	YALI1_B09310g_6	TGGCGAGTTGACGCATGTGA	93130812	169	170	33.0022	346	347	26.7483	463	464	29.1289	29.6265	3.15652
8113	YALI1_B09316g_1	GTGGATGTAAGAGATCTCCG	93179502	289	290	56.2979	757	758	58.43	903	904	56.7511	57.1596	1.12321
8114	YALI1_B09316g_2	ATAAATCCGTTCTAGAGGGG	93177602	52	53	10.2889	90	91	7.01468	111	112	7.03111	8.11157	1.88566
8115	YALI1_B09316g_3	GCTCAATAGTTCCTTATCCA	93181512	92	93	18.0542	230	231	17.8065	258	259	16.2594	17.3734	0.972598
8116	YALI1_B09316g_4	TTACATCCACCCCTCTAGAA	93178512	115	116	22.5192	309	310	23.8962	428	429	26.9317	24.449	2.2576
8117	YALI1_B09316g_5	TCGATAAATCCGTTCTAGAG	93177302	224	225	43.6794	547	548	42.2422	656	657	41.245	42.3889	1.22381
8118	YALI1_B09316g_6	ATCGATAAATCCGTTCTAGA	93177202	220	221	42.9029	539	540	41.6256	653	654	41.0567	41.8617	0.945489
8119	YALI1_B09320g_1	GTTGCTGGTGGGGACAAGCA	93209002	42	43	8.34762	82	83	6.398	126	127	7.97278	7.5728	1.03452
8120	YALI1_B09320g_2	CTTTGGGCATTGTTGCTGGT	1370708	33	34	6.60044	83	84	6.47509	80	81	5.085	6.05351	0.841093
8121	YALI1_B09320g_3	AAGTACAGACTTGAAATTGG	93198302	123	124	24.0722	353	354	27.2879	383	384	24.1067	25.1556	1.8467
8122	YALI1_B09320g_4	TCTTTGGGCATTGTTGCTGG	1373208	115	116	22.5192	312	313	24.1274	332	333	20.905	22.5172	1.61121
8123	YALI1_B09320g_5	GGTTCTGGTGTGAATGTTGC	93211102	149	150	29.1196	358	359	27.6733	416	417	26.1783	27.6571	1.4707
8124	YALI1_B09320g_6	CAAGTCTGTACTTTAGAAGA	93197612	80	81	15.7246	186	187	14.4148	253	254	15.9456	15.3616	0.827415
8125	YALI1_B09333g_1	GCCGTTGGAGACGCTCGCGA	93320512	175	176	34.167	411	412	31.7588	488	489	30.6983	32.208	1.77744
8126	YALI1_B09333g_2	TACACCATCAACATACTCGG	93323102	85	86	16.6952	186	187	14.4148	229	230	14.4389	15.183	1.30972
8127	YALI1_B09333g_3	CCATCCATACCCGTATGTGG	93334712	137	138	26.79	410	411	31.6817	482	483	30.3217	29.5978	2.52488
8128	YALI1_B09333g_4	CTTGGTTCGAATGTCCCACG	93312902	131	132	25.6252	331	332	25.592	347	348	21.8467	24.3546	2.17204
8129	YALI1_B09333g_5	GAGACGTCTGGGTCTCCATG	93311012	74	75	14.5598	188	189	14.5689	229	230	14.4389	14.5225	0.0725938
8130	YALI1_B09333g_6	GAGAAAATACAACACCGAGA	93329402	44	45	8.73588	103	104	8.01677	157	158	9.91889	8.89051	0.960438
8131	YALI1_B09367g_1	GGCCAGATCCGACAGAGCCG	93656302	29	30	5.82392	67	68	5.24174	113	114	7.15667	6.07411	0.981673
8132	YALI1_B09367g_2	GCGAGTTGAAGCATTCGGGG	93664302	58	59	11.4537	110	111	8.55636	141	142	8.91444	9.64151	1.57959
8133	YALI1_B09367g_3	ATGAGCCTCCTACCAGGAAT	93652902	18	19	3.68848	67	68	5.24174	84	85	5.33611	4.75544	0.925219
8134	YALI1_B09367g_4	GGATCTTCTCGGCGTATTTG	93660102	145	146	28.3431	313	314	24.2045	431	432	27.12	26.5559	2.12618
8135	YALI1_B09367g_5	CAAGGCGGCTAACATTGCCA	93671812	93	94	18.2483	242	243	18.7315	296	297	18.645	18.5416	0.257671
8136	YALI1_B09367g_6	GGGAAGGCCGACACGGCGTA	93662102	103	104	20.1896	245	246	18.9628	426	427	26.8061	21.9861	4.21904
8137	YALI1_B09426g_1	TGTATGTTTTCCAGGTCCCG	94291212	145	146	28.3431	361	362	27.9045	381	382	23.9811	26.7429	2.40182
8138	YALI1_B09426g_2	CCTTCTCCAATCTTGTCAAT	94287912	70	71	13.7833	204	205	15.8023	225	226	14.1878	14.5911	1.06823
8139	YALI1_B09426g_3	GTCCAAAACTGCAAAACAAG	94268702	166	167	32.4198	445	446	34.3796	481	482	30.2589	32.3528	2.06119
8140	YALI1_B09426g_4	GAGAAGGAAAAGAACAACCT	94289202	41	42	8.15349	106	107	8.24803	143	144	9.04	8.4805	0.486836
8141	YALI1_B09426g_5	GAGTGACCGATTGACAAGAT	94287002	174	175	33.9729	435	436	33.6088	547	548	34.4022	33.9946	0.397163
8142	YALI1_B09426g_6	GTTCTCGAATCTCGAATCAT	94271202	221	222	43.097	648	649	50.0278	788	789	49.5317	47.5521	3.86622
8143	YALI1_B09448g_1	TTTCGCCTGTGGCTATTCGG	94455312	137	138	26.79	389	390	30.0629	511	512	32.1422	29.665	2.69818
8144	YALI1_B09448g_2	TGGATGGTAATGATTTCCCG	94486702	64	65	12.6185	218	219	16.8815	315	316	19.8378	16.4459	3.6293
8145	YALI1_B09448g_3	ATAAGGGGACTCCAGAGCGG	94463502	24	25	4.85327	58	59	4.54798	66	67	4.20611	4.53578	0.32375
8146	YALI1_B09448g_4	GAGCACGGCATTTCGCCGGA	94479212	67	68	13.2009	144	145	11.1772	187	188	11.8022	12.0601	1.03618
8147	YALI1_B09448g_5	GGTAGAAGAAGACCTCTTTG	94472402	166	167	32.4198	435	436	33.6088	583	584	36.6622	34.2303	2.18842
8148	YALI1_B09448g_6	GCGGTGGAGTTGATGACACG	94465102	33	34	6.60044	88	89	6.86051	120	121	7.59611	7.01902	0.516413
8149	YALI1_B09476g_1	TCATTGTGTGGACCAATACG	94774912	195	196	38.0496	487	488	37.6172	631	632	39.6755	38.4474	1.08533
8150	YALI1_B09476g_2	CCACACTTAGGGCAACGGAT	94770402	59	60	11.6478	164	165	12.7189	155	156	9.79333	11.3867	1.48017
8151	YALI1_B09476g_3	ACACTAACGACGATACAAGT	94782102	124	125	24.2663	276	277	21.3524	431	432	27.12	24.2462	2.88386
8152	YALI1_B09476g_4	AGATACTGCATGTAGGGTAT	94778302	34	35	6.79457	73	74	5.70424	72	73	4.58278	5.69386	1.10593
8153	YALI1_B09476g_5	CGTTTCCACACTTAGGGCAA	94769902	42	43	8.34762	92	93	7.16885	122	123	7.72166	7.74604	0.589764
8154	YALI1_B09476g_6	GTTCAAGGGACAGTGATGGC	1368208	84	85	16.5011	244	245	18.8857	254	255	16.0083	17.1317	1.53883
8155	YALI1_B09497g_1	GTAAACTTCGATCAGGTGGA	94996212	54	55	10.6772	115	116	8.94179	135	136	8.53778	9.38558	1.13666
8156	YALI1_B09497g_2	GATCAGGTGGAGGGTTCAGA	94995312	75	76	14.7539	185	186	14.3377	235	236	14.8156	14.6357	0.259936
8157	YALI1_B09497g_3	GGGTTGAGAGAGTTTGTCGG	94992412	22	23	4.46501	71	72	5.55007	87	88	5.52444	5.17984	0.619199
8158	YALI1_B09497g_4	GCAACATTCAGGCACATTGC	94978402	126	127	24.6546	329	330	25.4378	436	437	27.4339	25.8421	1.43307
8159	YALI1_B09497g_5	CTAGTCGCACCAAACTCTAG	95005312	78	79	15.3363	239	240	18.5002	270	271	17.0128	16.9498	1.5829
8160	YALI1_B09497g_6	GGAGGGTTCAGAGGGTTGAG	94994512	176	177	34.3611	528	529	40.7776	577	578	36.2855	37.1414	3.29276
8161	YALI1_B09518g_1	TTTCGAGTATGGACAAGTGT	95169812	57	58	11.2596	142	143	11.0231	197	198	12.43	11.5709	0.753357
8162	YALI1_B09518g_2	GTAGTACAGCGAATTGTGTA	95157312	98	99	19.2189	322	323	24.8983	252	253	15.8828	20	4.55821
8163	YALI1_B09518g_3	AAATATGAGTACAAGAGCAG	95167012	381	382	74.1579	916	917	70.6864	1115	1116	70.06	71.6348	2.20745
8164	YALI1_B09518g_4	CTACTATTATTATTGTATAT	95158902	102	103	19.9955	303	304	23.4336	270	271	17.0128	20.1473	3.21313
8165	YALI1_B09518g_5	TCCATACTCGAAATGAATTT	95170502	28	29	5.62979	76	77	5.9355	103	104	6.52889	6.03139	0.457156
8166	YALI1_B09518g_6	GTGTTTGGATTCGACGATAG	95175612	63	64	12.4244	167	168	12.9502	209	210	13.1833	12.8526	0.388774
8167	YALI1_B09568g_1	ACACGCCAAACGCCACCCAT	95667602	79	80	15.5305	200	201	15.494	231	232	14.5644	15.1963	0.547496
8168	YALI1_B09568g_2	GTGCGGATCATCATGGCACA	95663912	127	128	24.8487	309	310	23.8962	333	334	20.9678	23.2376	2.02256
8169	YALI1_B09568g_3	TCACAAAATGAACCGATGGG	95669112	142	143	27.7607	368	369	28.4441	456	457	28.6894	28.2981	0.481294
8170	YALI1_B09568g_4	GTACGTGGTCTGCTACACGC	95661312	34	35	6.79457	110	111	8.55636	161	162	10.17	8.50698	1.68825
8171	YALI1_B09568g_5	GGTACACCTGCAGCGCGCGT	95673602	87	88	17.0835	135	136	10.4835	234	235	14.7528	14.1066	3.34713
8172	YALI1_B09568g_6	GAGATGGAGGACGCTGAGGA	95651912	28	29	5.62979	40	41	3.16046	67	68	4.26889	4.35305	1.23681
8173	YALI1_B09580g_1	GCAAGTCGAACTCCGTGACG	95798212	145	146	28.3431	344	345	26.5941	479	480	30.1333	28.3568	1.76965
8174	YALI1_B09580g_2	CGACTTGGAGGAACTTTCGG	95804902	281	282	54.7448	705	706	54.4216	900	901	56.5628	55.2431	1.15427
8175	YALI1_B09580g_3	TGTGGAGTATCGTACGAGTG	95785302	53	54	10.4831	143	144	11.1001	137	138	8.66333	10.0822	1.2669
8176	YALI1_B09580g_4	TCAAACCTGGGCCTTCAAGC	95795102	69	70	13.5891	205	206	15.8794	247	248	15.5689	15.0125	1.24237
8177	YALI1_B09580g_5	GACTTGGAGGAACTTTCGGC	95805002	281	282	54.7448	710	711	54.807	903	904	56.7511	55.4343	1.1408
8178	YALI1_B09580g_6	AAGCAATTGTCCACGAGAAG	95791402	76	77	14.9481	174	175	13.4898	206	207	12.995	13.8109	1.01537
8179	YALI1_B09591g_1	GTTGAACCAGTGGCAAACCG	95890912	273	274	53.1918	785	786	60.5883	842	843	52.9217	55.5673	4.35046
8180	YALI1_B09591g_2	GGCAAACCGAGGCCAAAAGT	95889812	35	36	6.9887	110	111	8.55636	102	103	6.46611	7.33706	1.0878
8181	YALI1_B09591g_3	CCTCCACAAACCCCAGCGCG	95885612	0	1	0.194131	0	1	0.0770844	0	1	0.0627778	0.111331	0.0720626
8182	YALI1_B09591g_4	ATTCGGCCGACTTTTGGCCT	95888902	74	75	14.5598	207	208	16.0335	187	188	11.8022	14.1319	2.14788
8183	YALI1_B09591g_5	TCACTGCAAAACCCTGAGAG	95899302	84	85	16.5011	250	251	19.3482	266	267	16.7617	17.537	1.57394
8184	YALI1_B09591g_6	CTTTCCTCTCCCCCGCGCTG	95884302	244	245	47.562	637	638	49.1798	837	838	52.6078	49.7832	2.57642
8185	YALI1_B09592g_1	GGTGCTGGCTCCGTGCCGAG	95962302	149	150	29.1196	381	382	29.4462	426	427	26.8061	28.4573	1.43928
8186	YALI1_B09592g_2	GTGATGAGATCCTCTCGGCA	95963612	370	371	72.0225	737	738	56.8883	980	981	61.585	63.4986	7.74645
8187	YALI1_B09592g_3	GTCCGTCGACAGCCACCGCG	95942112	7	8	1.55305	15	16	1.23335	20	21	1.31833	1.36824	0.165588
8188	YALI1_B09592g_4	GTCAAAGTCCACCTGCGAGG	95955612	17	18	3.49435	45	46	3.54588	62	63	3.955	3.66508	0.252398
8189	YALI1_B09592g_5	GGTTGGGCAGATTGATCGGG	95936812	54	55	10.6772	144	145	11.1772	156	157	9.85611	10.5702	0.667031
8190	YALI1_B09592g_6	TCAATCTGCCCAACCGGCAG	95937302	17	18	3.49435	34	35	2.69795	26	27	1.695	2.6291	0.90165
8191	YALI1_B09708g_1	GCTTATGTAATACATCCATG	97081102	109	110	21.3544	290	291	22.4316	341	342	21.47	21.752	0.591365
8192	YALI1_B09708g_2	ATTGCCGGCAGAACGCCCCA	97083812	93	94	18.2483	168	169	13.0273	201	202	12.6811	14.6522	3.11909
8193	YALI1_B09708g_3	GACGACCCCGAGAAACGTGG	97066912	0	1	0.194131	0	1	0.0770844	0	1	0.0627778	0.111331	0.0720626
8194	YALI1_B09708g_4	GCTCCAGCTACAACTCCAAC	97076412	54	55	10.6772	99	100	7.70844	159	160	10.0444	9.47669	1.56369
8195	YALI1_B09708g_5	GGTCGGGGCACAAAATCCAC	97052802	64	65	12.6185	107	108	8.32511	173	174	10.9233	10.6223	2.16246
8196	YALI1_B09708g_6	TCATCAACCCCAAGGCCCAT	97018212	26	27	5.24153	68	69	5.31882	54	55	3.45278	4.67104	1.05576
8197	YALI1_B09807g_1	AGTCGCTGACTCTCATCAAG	97905912	387	388	75.3227	903	904	69.6843	1074	1075	67.4861	70.831	4.0422
8198	YALI1_B09807g_2	TCGTACCTGCATTTGAACCA	97962712	74	75	14.5598	197	198	15.2627	255	256	16.0711	15.2979	0.756268
8199	YALI1_B09807g_3	GTATCTCAAGAGCGAGAACT	97897112	112	113	21.9368	282	283	21.8149	346	347	21.7839	21.8452	0.0808181
8200	YALI1_B09807g_4	AATCCTATAACTACAAAAAG	97991412	155	156	30.2844	410	411	31.6817	431	432	27.12	29.6954	2.33719
8201	YALI1_B09807g_5	ATTCTCTTCTCTAAGCTGGA	97903312	53	54	10.4831	133	134	10.3293	165	166	10.4211	10.4112	0.0773567
8202	YALI1_B09807g_6	GGTTGGGGTTGATTTTGGGA	98049802	131	132	25.6252	387	388	29.9087	439	440	27.6222	27.7187	2.14337
8203	YALI1_B09837g_1	ATTGCCGCAGAGAGACCGAC	98457202	70	71	13.7833	174	175	13.4898	245	246	15.4433	14.2388	1.05343
8204	YALI1_B09837g_2	TTTAGAGAACGCAGGAGCGG	98491002	43	44	8.54175	123	124	9.55846	164	165	10.3583	9.48618	0.910446
8205	YALI1_B09837g_3	GCGCCCTTGGCCGCTCCGGT	98459012	12	13	2.5237	32	33	2.54378	24	25	1.56944	2.21231	0.556828
8206	YALI1_B09837g_4	GCTGGACGACGCGCTCAAGG	98383402	34	35	6.79457	73	74	5.70424	72	73	4.58278	5.69386	1.10593
8207	YALI1_B09837g_5	AGTGGACTCCGCAGATCCGG	98472012	76	77	14.9481	138	139	10.7147	162	163	10.2328	11.9652	2.59446
8208	YALI1_B09837g_6	GCTAGTAAGCTGGCAAGGAT	98485702	128	129	25.0429	343	344	26.517	479	480	30.1333	27.2311	2.61928
8209	YALI1_B09871g_1	GCTGACCAATTCATGCCTCG	98727502	94	95	18.4424	267	268	20.6586	298	299	18.7706	19.2905	1.1961
8210	YALI1_B09871g_2	GACTCATTCGGGCTGTACAA	98742212	53	54	10.4831	190	191	14.7231	189	190	11.9278	12.378	2.15558
8211	YALI1_B09871g_3	ATTCCGCTCTGTCAGAAAAT	98731312	604	605	117.449	1795	1796	138.444	2116	2117	132.901	129.598	10.88
8212	YALI1_B09871g_4	TGGAATCTGCCGTTGCCTCG	98729312	139	140	27.1783	383	384	29.6004	460	461	28.9405	28.5731	1.25217
8213	YALI1_B09871g_5	CGTTGCCTCGAGGCATGAAT	98728312	101	102	19.8013	333	334	25.7462	355	356	22.3489	22.6321	2.98253
8214	YALI1_B09871g_6	TTACCCAGTCACCCACTATG	98720802	111	112	21.7426	284	285	21.969	290	291	18.2683	20.66	2.07434
8215	YALI1_B09894g_1	GTTGCTGTAGAACCTTAGCG	99011712	100	101	19.6072	241	242	18.6544	319	320	20.0889	19.4502	0.730013
8216	YALI1_B09894g_2	GCAGCAGAAGGACTTCCAGT	99005102	150	151	29.3137	361	362	27.9045	473	474	29.7567	28.9916	0.967156
8217	YALI1_B09894g_3	GTACAGGGCCTGCTGGTAGG	98975312	25	26	5.0474	85	86	6.62926	98	99	6.215	5.96388	0.820282
8218	YALI1_B09894g_4	GGTAGTACTCCACCGCCTTG	98963712	56	57	11.0654	110	111	8.55636	152	153	9.605	9.74227	1.26016
8219	YALI1_B09894g_5	GTCGATGGAACACTTCCCCA	98961902	12	13	2.5237	42	43	3.31463	41	42	2.63667	2.825	0.427778
8220	YALI1_B09894g_6	TGGGGTTTTCCACCAGCACG	99009312	130	131	25.4311	374	375	28.9066	407	408	25.6133	26.6504	1.95612
8221	YALI1_B09929g_1	AAGACTTTGTCCTAATCGGA	99279902	65	66	12.8126	155	156	12.0252	195	196	12.3044	12.3807	0.399237
8222	YALI1_B09929g_2	CGTTTGTTCACGTTGTACTT	99284202	133	134	26.0135	332	333	25.6691	426	427	26.8061	26.1629	0.583042
8223	YALI1_B09929g_3	GCACAAGACTTTGTCCTAAT	99279502	94	95	18.4424	300	301	23.2024	272	273	17.1383	19.5944	3.19194
8224	YALI1_B09929g_4	CCAAAGTAGATCAAGTGGAG	1380708	244	245	47.562	577	578	44.5548	726	727	45.6394	45.9187	1.52295
8225	YALI1_B09929g_5	GTAGATCAAGTGGAGTGGAA	99297102	62	63	12.2302	184	185	14.2606	232	233	14.6272	13.706	1.29115
8226	YALI1_B09929g_6	TGGAGTGGAAAGGAGCCTGT	99298102	13	14	2.71783	36	37	2.85212	42	43	2.69944	2.75646	0.0833496
8227	YALI1_B09931g_1	GGTGAAAATCGTCAGAAAAG	99325912	222	223	43.2911	611	612	47.1756	613	614	38.5455	43.0041	4.3222
8228	YALI1_B09931g_2	TGTTCAGCAGTCGGATTCAC	99340502	218	219	42.5146	577	578	44.5548	758	759	47.6483	44.9059	2.5848
8229	YALI1_B09931g_3	AATATTGCTGTGTTTGATAA	99323312	568	569	110.46	1316	1317	101.52	1621	1622	101.826	104.602	5.07577
8230	YALI1_B09931g_4	GGGTGAAAATCGTCAGAAAA	99326012	222	223	43.2911	606	607	46.7902	608	609	38.2317	42.771	4.30292
8231	YALI1_B09931g_5	CGAGAGCTCCATGTCTGTGT	99334512	95	96	18.6365	200	201	15.494	305	306	19.21	17.7802	2.00057
8232	YALI1_B09931g_6	ACCGAGTTCCGACACAGACA	99333402	247	248	48.1444	575	576	44.4006	842	843	52.9217	48.4889	4.27096
8233	YALI1_B09957g_1	ACTGAATTGACGTTGTCGAT	99583402	91	92	17.86	248	249	19.194	290	291	18.2683	18.4408	0.68351
8234	YALI1_B09957g_2	TTGTGACCCAAAGATCAGCA	99588602	115	116	22.5192	357	358	27.5962	388	389	24.4206	24.8453	2.56504
8235	YALI1_B09957g_3	GATCAGCACGGCCTAAAGAT	99589802	76	77	14.9481	220	221	17.0356	259	260	16.3222	16.102	1.06108
8236	YALI1_B09957g_4	ACACAGACGCAGCTGAGCTA	1378208	26	27	5.24153	97	98	7.55427	85	86	5.39889	6.06489	1.29223
8237	YALI1_B09957g_5	TCTGGCTCTGATATGGGACA	99601302	128	129	25.0429	304	305	23.5107	305	306	19.21	22.5879	3.02396
8238	YALI1_B09957g_6	TGTCGATCGGTGAAGTTGGC	99584702	207	208	40.3792	475	476	36.6922	582	583	36.5994	37.8903	2.15597
8239	YALI1_B09993g_1	TGTCGATTCTCAGAAAGTAG	99924002	150	151	29.3137	355	356	27.442	453	454	28.5011	28.419	0.938547
8240	YALI1_B09993g_2	TCATGGCTATCCCAATGCTG	99933712	67	68	13.2009	185	186	14.3377	237	238	14.9411	14.1599	0.883631
8241	YALI1_B09993g_3	CGTCAACTCCATCGCCCACG	99915912	19	20	3.88261	20	21	1.61877	35	36	2.26	2.58713	1.16684
8242	YALI1_B09993g_4	GCAGTAGTTCCACAGGCCCG	99911202	128	129	25.0429	305	306	23.5878	402	403	25.2994	24.6434	0.923095
8243	YALI1_B09993g_5	CATCTCCGACTTTTACACCT	99913212	42	43	8.34762	161	162	12.4877	169	170	10.6722	10.5025	2.07524
8244	YALI1_B09993g_6	CAGGCCCGAGGTGTAAAAGT	99912402	108	109	21.1602	281	282	21.7378	316	317	19.9006	20.9329	0.939489
8245	YALI1_B09994g_1	TGTCACGATTTGTGGAAACG	99942802	74	75	14.5598	217	218	16.8044	246	247	15.5061	15.6234	1.12689
8246	YALI1_B09994g_2	GTGTTGGTGTTGATTGGGGT	99940502	248	249	48.3385	559	560	43.1672	625	626	39.2989	43.6016	4.53545
8247	YALI1_B09994g_3	GGGCTCGCGTTGATTTGGGT	99952202	10	11	2.13544	35	36	2.77504	35	36	2.26	2.39016	0.339084
8248	YALI1_B09994g_4	GTTTCGATCACAAAAAGAAC	99945002	73	74	14.3657	201	202	15.571	254	255	16.0083	15.315	0.850733
8249	YALI1_B09994g_5	AAAGAACTGGCGTTAATGTG	99946302	95	96	18.6365	169	170	13.1043	280	281	17.6406	16.4605	2.94885
8250	YALI1_B09994g_6	GCGGCTCGTGTCTCGATCAC	99948202	131	132	25.6252	317	318	24.5128	376	377	23.6672	24.6018	0.98204
8251	YALI1_B10032g_1	GTTTGGTGAGATCAGAGAAG	100420312	138	139	26.9842	345	346	26.6712	374	375	23.5417	25.7323	1.90362
8252	YALI1_B10032g_2	CGACACTTCGGAGAACCCTG	100393402	27	28	5.43566	45	46	3.54588	67	68	4.26889	4.41681	0.953533
8253	YALI1_B10032g_3	GGCTTTGTGTCTCCACCGCA	100395212	5	6	1.16478	22	23	1.77294	13	14	0.878889	1.2722	0.456603
8254	YALI1_B10032g_4	TCTCGAGAACCGTCGCCAGA	100405402	20	21	4.07674	38	39	3.00629	37	38	2.38556	3.1562	0.855502
8255	YALI1_B10032g_5	GCCTCCTTGTCCATTTCCAA	100411102	111	112	21.7426	301	302	23.2795	414	415	26.0528	23.6916	2.18443
8256	YALI1_B10032g_6	AGACGACTCGAGCGATCCAT	100403712	87	88	17.0835	272	273	21.044	291	292	18.3311	18.8195	2.02494
8257	YALI1_B10094g_1	AGAATGTCGTCCATCAGCAG	100969912	475	476	92.4062	1120	1121	86.4116	1376	1377	86.445	88.4209	3.45139
8258	YALI1_B10094g_2	CAGAATGTCGTCCATCAGCA	100970012	473	474	92.0179	1120	1121	86.4116	1371	1372	86.1311	88.1869	3.32076
8259	YALI1_B10094g_3	CTTGAGAATGTTGATGACGG	100959212	8	9	1.74718	25	26	2.00419	27	28	1.75778	1.83638	0.145425
8260	YALI1_B10094g_4	TGAAGGCCTCGCCGAGCACG	100974912	72	73	14.1715	185	186	14.3377	179	180	11.3	13.2697	1.70787
8261	YALI1_B10094g_5	TGTTGACCACGTGCTCGGCG	100974002	20	21	4.07674	49	50	3.85422	74	75	4.70833	4.2131	0.443082
8262	YALI1_B10094g_6	ATTTCGCAGCTCGTAAGCGT	100956812	73	74	14.3657	201	202	15.571	274	275	17.2639	15.7335	1.45592
8263	YALI1_B10119g_1	ACGATTAACGAGCTGCCAAG	101202002	113	114	22.1309	225	226	17.4211	288	289	18.1428	19.2316	2.53668
8264	YALI1_B10119g_2	GCTGGGCTCGCTCATTCCAG	101209202	68	69	13.395	159	160	12.3335	221	222	13.9367	13.2217	0.81551
8265	YALI1_B10119g_3	CCAAGAGGTCGACATCGCCG	101203502	100	101	19.6072	223	224	17.2669	314	315	19.775	18.883	1.40212
8266	YALI1_B10119g_4	TGAACCTCGACCAGAACAAG	101197112	66	67	13.0068	181	182	14.0294	200	201	12.6183	13.2181	0.728878
8267	YALI1_B10119g_5	GGTTGTTCCGGAGTCCCGAT	101211302	28	29	5.62979	68	69	5.31882	76	77	4.83389	5.26083	0.401107
8268	YALI1_B10119g_6	TGACGCGAAATGGCTCCAAT	101213112	176	177	34.3611	410	411	31.6817	499	500	31.3889	32.4772	1.63806
8269	YALI1_B10130g_1	TCGACATGTCTACATCCCGT	101311402	164	165	32.0316	383	384	29.6004	594	595	37.3528	32.9949	3.96495
8270	YALI1_B10130g_2	GTACACTGAAGCGGACGCCG	101317602	44	45	8.73588	80	81	6.24383	128	129	8.09833	7.69268	1.2946
8271	YALI1_B10130g_3	CATCCCGTGGGAGAGTTCAA	101312602	85	86	16.6952	166	167	12.8731	187	188	11.8022	13.7902	2.5722
8272	YALI1_B10130g_4	TGGCGTCCTGATCCAGTCGT	101333212	197	198	38.4379	503	504	38.8505	551	552	34.6533	37.3139	2.31335
8273	YALI1_B10130g_5	GCGTCCGCTTCAGTGTACTT	101317412	68	69	13.395	149	150	11.5627	170	171	10.735	11.8976	1.36126
8274	YALI1_B10130g_6	TGGCCCTTGAACTCTCCCAC	101313212	87	88	17.0835	313	314	24.2045	317	318	19.9633	20.4171	3.58212
8275	YALI1_B10145g_1	TGTTTCGTCATCAGTATCCG	101516102	100	101	19.6072	296	297	22.8941	429	430	26.9944	23.1652	3.70108
8276	YALI1_B10145g_2	GCGAGTCCAAAAACTGAGGG	101500602	61	62	12.0361	206	207	15.9565	221	222	13.9367	13.9764	1.96048
8277	YALI1_B10145g_3	GGAGCGAGTCCAAAAACTGA	101500302	13	14	2.71783	15	16	1.23335	22	23	1.44389	1.79836	0.803215
8278	YALI1_B10145g_4	GACTCCCTCTTGACACGCTC	101482312	73	74	14.3657	167	168	12.9502	261	262	16.4478	14.5879	1.75936
8279	YALI1_B10145g_5	CGGGTGGCTGGAGATTCGAG	101491002	28	29	5.62979	87	88	6.78342	120	121	7.59611	6.66977	0.988075
8280	YALI1_B10145g_6	GTGGCTGGAGATTCGAGCGG	101491302	142	143	27.7607	360	361	27.8275	408	409	25.6761	27.0881	1.22326
8281	YALI1_B10170g_1	GCGCTTCCGTTTGAGATAGA	101721912	93	94	18.2483	273	274	21.1211	332	333	20.905	20.0915	1.5999
8282	YALI1_B10170g_2	TAGTCGCCATCTATCTCAAA	101721002	113	114	22.1309	443	444	34.2255	495	496	31.1378	29.1647	6.28406
8283	YALI1_B10170g_3	TGTTTGTTTGGTGCCACTGG	101707912	211	212	41.1557	432	433	33.3775	588	589	36.9761	37.1698	3.8927
8284	YALI1_B10170g_4	GCTGTGAGGAGTGGGTTAGA	101703312	129	130	25.237	334	335	25.8233	485	486	30.51	27.1901	2.89003
8285	YALI1_B10170g_5	GAGTAATTGAAGACTTTTGA	101724612	154	155	30.0903	400	401	30.9108	488	489	30.6983	30.5665	0.425884
8286	YALI1_B10170g_6	TTTCTCGATCAGATAGCTGT	101713812	26	27	5.24153	117	118	9.09596	132	133	8.34944	7.56231	2.04422
8287	YALI1_B10182g_1	CCCCATAGACTCGAACCGAA	101815812	19	20	3.88261	49	50	3.85422	36	37	2.32278	3.3532	0.892488
8288	YALI1_B10182g_2	TGGGTAATATGGTCGCGACG	101820802	94	95	18.4424	199	200	15.4169	297	298	18.7078	17.5224	1.82822
8289	YALI1_B10182g_3	ACTCTGGTGGCTGATCTGGA	101810702	25	26	5.0474	69	70	5.39591	65	66	4.14333	4.86221	0.646494
8290	YALI1_B10182g_4	GGAAGCAACCGCCGAACACG	101803512	147	148	28.7313	362	363	27.9816	493	494	31.0122	29.2417	1.57845
8291	YALI1_B10182g_5	ACCCCCAGCGACTCCAAGAG	101807812	113	114	22.1309	325	326	25.1295	349	350	21.9722	23.0775	1.77882
8292	YALI1_B10182g_6	CCGCTGCACCACGTGTTCGG	101802402	122	123	23.8781	305	306	23.5878	365	366	22.9767	23.4808	0.460126
8293	YALI1_B10185g_1	CTTGGTGGAGTTGAGTACAA	101906502	61	62	12.0361	190	191	14.7231	249	250	15.6944	14.1512	1.89504
8294	YALI1_B10185g_2	TGAGACTGAGAAGTAGGCGT	101891812	151	152	29.5079	370	371	28.5983	443	444	27.8733	28.6598	0.819001
8295	YALI1_B10185g_3	ACAGGTTCCCAAAGACGAGA	101897502	51	52	10.0948	148	149	11.4856	171	172	10.7978	10.7927	0.695402
8296	YALI1_B10185g_4	TGATCGACGAAATCCAGACG	101901412	120	121	23.4898	375	376	28.9837	386	387	24.295	25.5895	2.96692
8297	YALI1_B10185g_5	TTTCGTCGATCATCTCGTGG	101902202	132	133	25.8194	357	358	27.5962	454	455	28.5639	27.3265	1.39199
8298	YALI1_B10185g_6	CTCACAATACAAACACATGG	101894902	172	173	33.5846	358	359	27.6733	402	403	25.2994	28.8524	4.26659
8299	YALI1_B10231g_1	CCAGATCGTGAAGAGCCAGG	102348012	115	116	22.5192	293	294	22.6628	330	331	20.7794	21.9871	1.04836
8300	YALI1_B10231g_2	CCAGATTGTCACCACCGACG	102355202	139	140	27.1783	319	320	24.667	323	324	20.34	24.0618	3.45909
8301	YALI1_B10231g_3	CCACAACGACTCCAAACCGG	102326402	117	118	22.9074	192	193	14.8773	252	253	15.8828	17.8892	4.37492
8302	YALI1_B10231g_4	GCTATCGGGCAGAGACGTGA	102362702	74	75	14.5598	170	171	13.1814	199	200	12.5556	13.4323	1.0254
8303	YALI1_B10231g_5	TATGTCCTTCACGTCGTACG	102352712	68	69	13.395	129	130	10.021	171	172	10.7978	11.4046	1.76698
8304	YALI1_B10231g_6	TGACCACGTCGCCGAGAGAG	102342012	121	122	23.6839	226	227	17.4982	351	352	22.0978	21.0933	3.2129
8305	YALI1_B10263g_1	GATCCACGTGAACAAAGAGG	102791702	219	220	42.7087	461	462	35.613	585	586	36.7878	38.3698	3.80324
8306	YALI1_B10263g_2	GCTCCACGAGAAGAAGTAAC	102788202	88	89	17.2776	174	175	13.4898	232	233	14.6272	15.1315	1.94364
8307	YALI1_B10263g_3	AGGTTAGCTGAATCATAGGG	102785602	76	77	14.9481	161	162	12.4877	201	202	12.6811	13.3723	1.36809
8308	YALI1_B10263g_4	GGTCGGAATGACATCAGTGA	1383208	104	105	20.3837	239	240	18.5002	309	310	19.4611	19.4484	0.9418
8309	YALI1_B10263g_5	CGTGATCCACGTGAACAAAG	102791402	361	362	70.2753	791	792	61.0508	970	971	60.9572	64.0944	5.35298
8310	YALI1_B10263g_6	CTATGATTCAGCTAACCTCA	102785412	127	128	24.8487	289	290	22.3545	278	279	17.515	21.5727	3.72884
8311	YALI1_B10288g_1	CATGTTTTACAACCAGAGGT	102967702	208	209	40.5733	629	630	48.5632	640	641	40.2405	43.1257	4.71194
8312	YALI1_B10288g_2	CAACTAGACCGCACACACGA	102895002	144	145	28.1489	253	254	19.5794	357	358	22.4744	23.4009	4.35924
8313	YALI1_B10288g_3	ATTTGGTGTCGTCGTCATAG	102935812	686	687	133.368	1711	1712	131.968	1984	1985	124.614	129.983	4.70246
8314	YALI1_B10288g_4	ACACCAAATTGTGTCTAACG	102936902	204	205	39.7968	581	582	44.8631	751	752	47.2089	43.9563	3.78835
8315	YALI1_B10288g_5	TGCCCATGTTTTACAACCAG	102967302	151	152	29.5079	388	389	29.9858	403	404	25.3622	28.2853	2.54272
8316	YALI1_B10288g_6	CTGTCACCGCTCGAACATCG	102933412	44	45	8.73588	93	94	7.24593	152	153	9.605	8.52894	1.19307
8317	YALI1_B10359g_1	ACAAGTCCTTATGCGAGTCG	103640912	51	52	10.0948	88	89	6.86051	141	142	8.91444	8.62325	1.63669
8318	YALI1_B10359g_2	TATTGCAACAATCGTCCGGA	103676712	209	210	40.7674	426	427	32.915	552	553	34.7161	36.1329	4.11345
8319	YALI1_B10359g_3	GTATTGCAACAATCGTCCGG	103676812	208	209	40.5733	424	425	32.7609	547	548	34.4022	35.9121	4.11928
8320	YALI1_B10359g_4	GGGTACTCCTCCAAACGACG	103626502	204	205	39.7968	500	501	38.6193	571	572	35.9089	38.1083	1.99368
8321	YALI1_B10359g_5	ACTGCCTGCAATCACCCTAT	103671502	106	107	20.772	220	221	17.0356	260	261	16.385	18.0642	2.36746
8322	YALI1_B10359g_6	GAGTTGTTGAAGTCGTTCAA	103643402	29	30	5.82392	76	77	5.9355	137	138	8.66333	6.80758	1.60809
8323	YALI1_B10424g_1	TTACCATTCGATTATCGCAC	104252202	75	76	14.7539	218	219	16.8815	244	245	15.3806	15.672	1.0933
8324	YALI1_B10424g_2	TTTCCGGTGCGATAATCGAA	104252812	81	82	15.9187	283	284	21.892	311	312	19.5867	19.1324	3.01242
8325	YALI1_B10424g_3	GTTGGAGCCGAAACCGAGAT	104259702	47	48	9.31827	139	140	10.7918	140	141	8.85166	9.65392	1.01269
8326	YALI1_B10424g_4	GTACCATCAATGATGTTTGG	104270212	140	141	27.3724	417	418	32.2213	501	502	31.5144	30.3694	2.61939
8327	YALI1_B10424g_5	GAAGCAGCCGGAGTTTGGAG	104257502	40	41	7.95936	82	83	6.398	111	112	7.03111	7.12949	0.785313
8328	YALI1_B10424g_6	ACTACGTTGCCAAGGAACAC	104267302	96	97	18.8307	213	214	16.4961	237	238	14.9411	16.7559	1.95776
8329	YALI1_B10437g_1	GTAGTGGGTGGTTTTCTGGT	104401112	82	83	16.1128	239	240	18.5002	311	312	19.5867	18.0666	1.77705
8330	YALI1_B10437g_2	TGGATCAGACAAATGCTCCG	104404912	106	107	20.772	301	302	23.2795	367	368	23.1022	22.3846	1.39934
8331	YALI1_B10437g_3	TGGCCCTGAGATATCTCCAC	104377002	59	60	11.6478	114	115	8.8647	134	135	8.475	9.66251	1.73035
8332	YALI1_B10437g_4	GGACCGGTGGAGATATCTCA	104377612	26	27	5.24153	117	118	9.09596	52	53	3.32722	5.88823	2.93824
8333	YALI1_B10437g_5	GCATTTGTCTGATCCAACTG	104405302	89	90	17.4718	264	265	20.4274	406	407	25.5506	21.1499	4.08757
8334	YALI1_B10437g_6	TCTCCACCGGTCCAACCATG	104378302	71	72	13.9774	160	161	12.4106	173	174	10.9233	12.4371	1.52721
8335	YALI1_B10449g_1	TGTTCTGCAGAGCCTCCAGA	104509912	114	115	22.325	321	322	24.8212	382	383	24.0439	23.73	1.27733
8336	YALI1_B10449g_2	GACGAGAAAGAATTGCATGG	104502312	117	118	22.9074	347	348	26.8254	359	360	22.6	24.1109	2.35579
8337	YALI1_B10449g_3	AACAACTTCATCATTTGCGG	104513002	20	21	4.07674	54	55	4.23964	84	85	5.33611	4.55083	0.684931
8338	YALI1_B10449g_4	GCGTGGACCCAGTCACCTGG	104519212	53	54	10.4831	165	166	12.796	219	220	13.8111	12.3634	1.70568
8339	YALI1_B10449g_5	GCCGGCGCCAGGATGCTTGT	104516412	44	45	8.73588	85	86	6.62926	151	152	9.54222	8.30245	1.50407
8340	YALI1_B10449g_6	GCTCTGCAGAACAAGTCTGC	104510602	110	111	21.5485	207	208	16.0335	252	253	15.8828	17.8216	3.22847
8341	YALI1_B10463g_1	CGAGCTTTACGGCATCAAGG	104667812	84	85	16.5011	140	141	10.8689	192	193	12.1161	13.162	2.9582
8342	YALI1_B10463g_2	TCGGAAATCTCCTTACCCAC	104669502	311	312	60.5688	722	723	55.732	912	913	57.3161	57.8723	2.46588
8343	YALI1_B10463g_3	CATGCCCTCGTCCTTGCAAT	104678102	116	117	22.7133	357	358	27.5962	450	451	28.3128	26.2074	3.04715
8344	YALI1_B10463g_4	TGTACAGCACGTCGACGGCG	104648002	47	48	9.31827	87	88	6.78342	144	145	9.10278	8.40149	1.40542
8345	YALI1_B10463g_5	AGTCAGATGCTGCTTCCATC	104683202	62	63	12.2302	175	176	13.5668	217	218	13.6856	13.1609	0.808146
8346	YALI1_B10463g_6	TGGGCTCATCGACGGCCAGA	104653102	50	51	9.90066	150	151	11.6397	137	138	8.66333	10.0679	1.49524
8347	YALI1_B10525g_1	GCATCACAACCGCAATTTCG	105229402	206	207	40.185	505	506	39.0047	683	684	42.94	40.7099	2.01947
8348	YALI1_B10525g_2	GCTTCGAACATCGGAAAGCG	105234902	25	26	5.0474	67	68	5.24174	78	79	4.95944	5.08286	0.144449
8349	YALI1_B10525g_3	AATTGCGGTTGTGATGCACA	105229112	576	577	112.013	1394	1395	107.533	1700	1701	106.785	108.777	2.8276
8350	YALI1_B10525g_4	GGCCTTGCTGAGCTGGCGCA	105242702	33	34	6.60044	69	70	5.39591	97	98	6.15222	6.04952	0.6088
8351	YALI1_B10525g_5	CTGACCAGCAATAAACCCGG	105249302	55	56	10.8713	135	136	10.4835	166	167	10.4839	10.6129	0.223802
8352	YALI1_B10525g_6	TCCTCGGAGTTGTAGAAAAA	105226002	99	100	19.4131	292	293	22.5857	382	383	24.0439	22.0142	2.36772
8353	YALI1_B10552g_1	TGAAAATTTCAAATGTGCAG	105511702	100	101	19.6072	295	296	22.817	349	350	21.9722	21.4655	1.66381
8354	YALI1_B10552g_2	GCTGTCTCTGACAAACCACC	105504812	83	84	16.307	230	231	17.8065	255	256	16.0711	16.7282	0.941251
8355	YALI1_B10552g_3	TGTGAGTTCGATTCGGGTGG	105514102	43	44	8.54175	127	128	9.8668	162	163	10.2328	9.54711	0.889688
8356	YALI1_B10552g_4	ATCCGGTGTTCGATTCCGGG	105521202	38	39	7.5711	51	52	4.00839	66	67	4.20611	5.26186	2.0023
8357	YALI1_B10552g_5	AGATGGGGTGGAATTCTGAC	105525202	77	78	15.1422	195	196	15.1085	226	227	14.2506	14.8338	0.505353
8358	YALI1_B10552g_6	AATCGAACCGCCGTGCCACC	105523012	91	92	17.86	185	186	14.3377	231	232	14.5644	15.5874	1.97142
8359	YALI1_B10582g_1	GCCAATCTCCTTCTGCCAAG	105778202	158	159	30.8668	418	419	32.2983	530	531	33.335	32.1667	1.23936
8360	YALI1_B10582g_2	GTACACCGTGCCGTCACGTG	105751202	300	301	58.4333	658	659	50.7986	892	893	56.0605	55.0975	3.90741
8361	YALI1_B10582g_3	CGAGCTCGTCGACGATAAAG	105758602	200	201	39.0203	513	514	39.6214	591	592	37.1644	38.602	1.28075
8362	YALI1_B10582g_4	TGAGAAACGGAATCAGTTGG	105810502	100	101	19.6072	223	224	17.2669	253	254	15.9456	17.6065	1.8543
8363	YALI1_B10582g_5	GCACGTGGTCCAGGGCAGTG	105793702	24	25	4.85327	56	57	4.39381	57	58	3.64111	4.29606	0.611961
8364	YALI1_B10582g_6	CGATGGTGCGGCTTTCGGGG	105818302	140	141	27.3724	415	416	32.0671	512	513	32.205	30.5482	2.75114
8365	YALI1_B10607g_1	GTAGGGGTTGAGGACAGCAG	106061302	103	104	20.1896	231	232	17.8836	280	281	17.6406	18.5712	1.40679
8366	YALI1_B10607g_2	CATGGACGAATACTGGGTAG	106059702	194	195	37.8555	396	397	30.6025	450	451	28.3128	32.2569	4.98183
8367	YALI1_B10607g_3	ACTTTTCCACTGTTAGTAAG	106048612	359	360	69.887	916	917	70.6864	1225	1226	76.9655	72.513	3.87669
8368	YALI1_B10607g_4	GTTCGATTAGGTCAGCCTTT	106052102	85	86	16.6952	222	223	17.1898	286	287	18.0172	17.3008	0.667937
8369	YALI1_B10607g_5	GAATCGCCCGAACCCTTAAC	106070212	49	50	9.70653	129	130	10.021	141	142	8.91444	9.54731	0.570186
8370	YALI1_B10607g_6	CGACGGGGACTGCGATTGGG	106054712	66	67	13.0068	167	168	12.9502	163	164	10.2956	12.0842	1.54924
8371	YALI1_B10635g_1	GGTCCAGGCCAAGTACCCAT	106375802	71	72	13.9774	183	184	14.1835	212	213	13.3717	13.8442	0.422004
8372	YALI1_B10635g_2	GCAACAGATCATTCAATGGG	106356902	131	132	25.6252	335	336	25.9003	439	440	27.6222	26.3826	1.08231
8373	YALI1_B10635g_3	GAAAAATAAGATCGACAGCG	106369212	46	47	9.12414	109	110	8.47928	102	103	6.46611	8.02318	1.38647
8374	YALI1_B10635g_4	TCCCGTGAGTCCAAACGCCG	106362212	37	38	7.37696	91	92	7.09176	130	131	8.22389	7.5642	0.58883
8375	YALI1_B10635g_5	GCTGCAGCGTTTCGTCGAAA	106372812	21	22	4.27087	92	93	7.16885	93	94	5.90111	5.78028	1.45276
8376	YALI1_B10635g_6	GCCGCAACAGATCATTCAAT	106356602	155	156	30.2844	341	342	26.3629	426	427	26.8061	27.8178	2.14761
8377	YALI1_B10751g_1	CCTTTCCAGAACCCGAACAT	107523102	170	171	33.1963	399	400	30.8337	485	486	30.51	31.5134	1.46647
8378	YALI1_B10751g_2	CCAATGTTCGGGTTCTGGAA	107523412	62	63	12.2302	262	263	20.2732	273	274	17.2011	16.5682	4.05866
8379	YALI1_B10751g_3	CAGAACCCGAACATTGGCAA	107523702	35	36	6.9887	88	89	6.86051	109	110	6.90555	6.91826	0.0650344
8380	YALI1_B10751g_4	ATACCCCATTGCCAATGTTC	107524512	130	131	25.4311	339	340	26.2087	391	392	24.6089	25.4162	0.800005
8381	YALI1_B10751g_5	AATACCCCATTGCCAATGTT	107524612	129	130	25.237	329	330	25.4378	384	385	24.1694	24.9481	0.681767
8382	YALI1_B10751g_6	ACGCTGTGCGAAACGCTAAG	107501512	185	186	36.1083	546	547	42.1651	570	571	35.8461	38.0399	3.57502
8383	YALI1_B10757g_1	AAGATCAGTAAGCAGCCAGA	107595812	102	103	19.9955	367	368	28.367	438	439	27.5594	25.3073	4.61789
8384	YALI1_B10757g_2	CCTAACCCAGGGCTTTCTAA	107603712	81	82	15.9187	180	181	13.9523	240	241	15.1294	15.0001	0.989577
8385	YALI1_B10757g_3	AATAGTAACTGCCTAACCCA	107604812	95	96	18.6365	183	184	14.1835	293	294	18.4567	17.0922	2.52063
8386	YALI1_B10757g_4	ATGCAGGTAAGAGTTCTATA	107591212	79	80	15.5305	262	263	20.2732	366	367	23.0394	19.6144	3.7976
8387	YALI1_B10757g_5	TAACTTTGCAGAAGGTCAGG	107600202	328	329	63.869	884	885	68.2197	1034	1035	64.975	65.6879	2.26125
8388	YALI1_B10757g_6	CTAACTTTGCAGAAGGTCAG	107600102	322	323	62.7042	879	880	67.8342	1014	1015	63.7194	64.7526	2.71661
8389	YALI1_B10762g_1	TTAGTTGGAGAGTTGGTTGG	107636012	143	144	27.9548	435	436	33.6088	488	489	30.6983	30.754	2.8274
8390	YALI1_B10762g_2	GGCTGCTTCAAGCGATTGAT	107655602	42	43	8.34762	88	89	6.86051	92	93	5.83833	7.01549	1.2618
8391	YALI1_B10762g_3	ACCCCGAGAGTCAAATGAGT	107651502	92	93	18.0542	165	166	12.796	275	276	17.3267	16.0589	2.8491
8392	YALI1_B10762g_4	ACCAATACTTATCATAAGAT	107639602	248	249	48.3385	510	511	39.3901	745	746	46.8322	44.8536	4.7911
8393	YALI1_B10762g_5	AGAGTCAAATGAGTCGGATA	107652102	74	75	14.5598	193	194	14.9544	281	282	17.7033	15.7392	1.71242
8394	YALI1_B10762g_6	GATAAGTATTGGTGAAGTAG	107638912	163	164	31.8374	303	304	23.4336	455	456	28.6267	27.9659	4.24067
8395	YALI1_B10773g_1	CATTCAAAACCGCTGAAACG	107718902	103	104	20.1896	247	248	19.1169	315	316	19.8378	19.7148	0.54681
8396	YALI1_B10773g_2	CGCGGAATACATATATCCCG	107721502	31	32	6.21218	81	82	6.32092	116	117	7.345	6.62603	0.625012
8397	YALI1_B10773g_3	GCTTTATTCACCATAAGCCC	107723512	128	129	25.0429	319	320	24.667	424	425	26.6805	25.4635	1.07065
8398	YALI1_B10773g_4	TGGTCACGTGAGTGGCCCGA	107731512	140	141	27.3724	359	360	27.7504	313	314	19.7122	24.945	4.53566
8399	YALI1_B10773g_5	ATGAGCGCAGAATTTACCAC	107714012	223	224	43.4853	612	613	47.2527	777	778	48.8411	46.5264	2.75081
8400	YALI1_B10773g_6	GTACTCATTACTTTTGCCAG	107742802	101	102	19.8013	254	255	19.6565	290	291	18.2683	19.2421	0.846375
8401	YALI1_B10780g_1	AGACCACGTATAGCTCAGCG	107788912	123	124	24.0722	277	278	21.4295	403	404	25.3622	23.6213	2.00478
8402	YALI1_B10780g_2	TCGCATATACATGTCGGCAG	107777102	122	123	23.8781	305	306	23.5878	347	348	21.8467	23.1042	1.09867
8403	YALI1_B10780g_3	GTCTCTGTACGGAGCACCAG	107780602	79	80	15.5305	185	186	14.3377	257	258	16.1967	15.3549	0.941832
8404	YALI1_B10780g_4	ACGTATAGCTCAGCGAGGAA	107788412	37	38	7.37696	79	80	6.16675	99	100	6.27778	6.60716	0.668975
8405	YALI1_B10780g_5	AGTGACGGAGAGAAACGCCC	107793402	46	47	9.12414	130	131	10.0981	163	164	10.2956	9.83925	0.627125
8406	YALI1_B10780g_6	TATGCGAAATGTTCTTAGCG	107775812	161	162	31.4492	347	348	26.8254	437	438	27.4967	28.5904	2.49842
8407	YALI1_B10782g_1	TGGTTCGGAGAATATGTCGG	107847902	161	162	31.4492	510	511	39.3901	575	576	36.16	35.6664	3.99341
8408	YALI1_B10782g_2	GGTTGTAGAAGAAGAATAGG	107855502	226	227	44.0677	455	456	35.1505	564	565	35.4694	38.2292	5.05878
8409	YALI1_B10782g_3	TGTTGGTTCGGAGAATATGT	107847602	226	227	44.0677	550	551	42.4735	618	619	38.8594	41.8002	2.66859
8410	YALI1_B10782g_4	CCGTTGAGTGAGAATCTGTC	107853402	74	75	14.5598	165	166	12.796	195	196	12.3044	13.2201	1.18598
8411	YALI1_B10782g_5	ACCATGCGAGGAAGGCTGCA	107845002	130	131	25.4311	329	330	25.4378	352	353	22.1606	24.3432	1.89021
8412	YALI1_B10782g_6	TTGTTCGTGGCAACCAGTAG	107839002	29	30	5.82392	76	77	5.9355	92	93	5.83833	5.86592	0.0606877
8413	YALI1_B10813g_1	GTACCTGTACAACACCGCCA	108087712	163	164	31.8374	392	393	30.2942	473	474	29.7567	30.6294	1.08014
8414	YALI1_B10813g_2	GGCGGCTTCTCTCCTCTGGA	108116412	122	123	23.8781	303	304	23.4336	384	385	24.1694	23.8271	0.370539
8415	YALI1_B10813g_3	GCCAAGGAGTTCTACGTGGG	108086112	0	1	0.194131	0	1	0.0770844	0	1	0.0627778	0.111331	0.0720626
8416	YALI1_B10813g_4	GGAAGTCCCGCAGAGTGTAT	108100602	168	169	32.8081	453	454	34.9963	501	502	31.5144	33.1063	1.75998
8417	YALI1_B10813g_5	TGTACAGGTACTTGACGGCA	108088602	42	43	8.34762	84	85	6.55217	113	114	7.15667	7.35215	0.913547
8418	YALI1_B10813g_6	GATCTGGAGCTGATTCTCTC	108118512	55	56	10.8713	141	142	10.946	169	170	10.6722	10.8298	0.141515
8419	YALI1_B10891g_1	ACGACGACACTCGGTGGCCG	108920612	89	90	17.4718	255	256	19.7336	287	288	18.08	18.4285	1.17049
8420	YALI1_B10891g_2	TTGATCCGGATCAAGCCCAA	108924602	95	96	18.6365	250	251	19.3482	268	269	16.8872	18.2906	1.26642
8421	YALI1_B10891g_3	TTGGGCTTGATCCGGATCAA	108924612	99	100	19.4131	168	169	13.0273	230	231	14.5017	15.6473	3.34351
8422	YALI1_B10891g_4	CCAGTGTCTGCATTGTCGAG	108928102	53	54	10.4831	132	133	10.2522	215	216	13.56	11.4318	1.84672
8423	YALI1_B10891g_5	GCATGCGAACGATGCATCCG	108918602	111	112	21.7426	234	235	18.1148	378	379	23.7928	21.2167	2.87527
8424	YALI1_B10891g_6	AACAAGGCCGTCCTCGACGA	108947402	43	44	8.54175	99	100	7.70844	184	185	11.6139	9.28802	2.0569
8425	YALI1_B10933g_1	CTAGAAATACTAGAGTAGGT	109342512	33	34	6.60044	113	114	8.78762	124	125	7.84722	7.74509	1.09716
8426	YALI1_B10933g_2	GAGAACCAGTGAACCAAGCG	1388208	101	102	19.8013	243	244	18.8086	272	273	17.1383	18.5827	1.34579
8427	YALI1_B10933g_3	TCACCTGCTGATTCACCGCT	109348602	0	1	0.194131	0	1	0.0770844	0	1	0.0627778	0.111331	0.0720626
8428	YALI1_B10933g_4	TCACCTGCCGATTCACCGCT	109346202	4	5	0.970653	14	15	1.15627	16	17	1.06722	1.06471	0.0928315
8429	YALI1_B10933g_5	AGCGCGGAGTGTGAACCAAG	109352912	101	102	19.8013	212	213	16.419	350	351	22.035	19.4184	2.82752
8430	YALI1_B10933g_6	AGGTGAACCAAGCGGCTCAG	109344812	56	57	11.0654	159	160	12.3335	221	222	13.9367	12.4452	1.43886
8431	YALI1_B10943g_1	ACGTGACCTTTAGAACCCCG	109450712	179	180	34.9435	466	467	35.9984	558	559	35.0928	35.3449	0.57085
8432	YALI1_B10943g_2	CAGCTATACGAACTTCTCCA	109448702	169	170	33.0022	451	452	34.8421	624	625	39.2361	35.6935	3.20296
8433	YALI1_B10943g_3	CGGCAAAAGAACCAAAACGA	109439812	54	55	10.6772	171	172	13.2585	189	190	11.9278	11.9545	1.29087
8434	YALI1_B10943g_4	TTGACCTTGCTGTTTCTAAA	109436002	50	51	9.90066	129	130	10.021	123	124	7.78444	9.23536	1.25797
8435	YALI1_B10943g_5	CCTTGCTGTTTCTAAACGGG	109436402	20	21	4.07674	72	73	5.62716	77	78	4.89667	4.86686	0.775637
8436	YALI1_B10943g_6	GAGAAGTTCGTATAGCTGAG	109448512	55	56	10.8713	157	158	12.1793	176	177	11.1117	11.3874	0.696249
8437	YALI1_B10990g_1	GTTCCGCCAGAGGACCGCAA	109893312	204	205	39.7968	424	425	32.7609	477	478	30.0078	34.1885	5.04824
8438	YALI1_B10990g_2	AGACATGGACCAGAGCATGG	109875412	178	179	34.7494	386	387	29.8317	528	529	33.2094	32.5968	2.51545
8439	YALI1_B10990g_3	ACTTGCTCAGGCGGGCGCCA	109903612	26	27	5.24153	68	69	5.31882	91	92	5.77555	5.4453	0.288607
8440	YALI1_B10990g_4	GCAGTCTCGTTTGCCACCCG	109901412	92	93	18.0542	258	259	19.9649	337	338	21.2189	19.746	1.59368
8441	YALI1_B10990g_5	ATCCAGCTGATCTCAGCCCG	109884612	122	123	23.8781	315	316	24.3587	408	409	25.6761	24.6376	0.93091
8442	YALI1_B10990g_6	GGGCAGGTCTGAGCTCAGAC	109862302	43	44	8.54175	121	122	9.40429	125	126	7.91	8.61868	0.750112
8443	YALI1_B11034g_1	TCTACCACTACACACAAGCG	110371902	122	123	23.8781	251	252	19.4253	331	332	20.8422	21.3818	2.27492
8444	YALI1_B11034g_2	GTAGAAGGCTATCCACACAG	110370412	195	196	38.0496	472	473	36.4609	621	622	39.0478	37.8528	1.30462
8445	YALI1_B11034g_3	GCAACCTCGCTTGTGTGTAG	110372612	74	75	14.5598	242	243	18.7315	289	290	18.2056	17.1656	2.27198
8446	YALI1_B11034g_4	CTCTAACGACCCCAAGTTCG	110363202	39	40	7.76523	124	125	9.63555	193	194	12.1789	9.85989	2.21537
8447	YALI1_B11034g_5	CCACACAGTGGAGTTCGTTG	110369212	225	226	43.8735	517	518	39.9297	693	694	43.5678	42.457	2.19404
8448	YALI1_B11034g_6	TACGACGATTCCAATAGCCT	110375202	104	105	20.3837	236	237	18.269	235	236	14.8156	17.8228	2.81078
8449	YALI1_B11083g_1	GTACCAGAAGCAGAAACAGG	110882402	106	107	20.772	247	248	19.1169	358	359	22.5372	20.8087	1.71044
8450	YALI1_B11083g_2	GCTACGACAACCAGTACGGA	110875102	59	60	11.6478	124	125	9.63555	147	148	9.29111	10.1915	1.27293
8451	YALI1_B11083g_3	GGCCAGTCTTTTGCTCCCCA	110852202	0	1	0.194131	0	1	0.0770844	0	1	0.0627778	0.111331	0.0720626
8452	YALI1_B11083g_4	GACAAGCCCAAGACTTCGGG	110894802	144	145	28.1489	364	365	28.1358	439	440	27.6222	27.969	0.300383
8453	YALI1_B11083g_5	AATCAGTACGGCAACTACGG	110872902	45	46	8.93001	104	105	8.09386	109	110	6.90555	7.97647	1.01732
8454	YALI1_B11083g_6	GTAGCCGCCCCGACCTCGAC	110866412	195	196	38.0496	467	468	36.0755	577	578	36.2855	36.8035	1.08422
8455	YALI1_B11111g_1	GTTGCTGTATAGGAGCACAA	111140012	184	185	35.9142	393	394	30.3712	531	532	33.3978	33.2277	2.77537
8456	YALI1_B11111g_2	GCCATTCTAACATCAACCAA	111137202	103	104	20.1896	290	291	22.4316	300	301	18.8961	20.5057	1.7888
8457	YALI1_B11111g_3	GGAGTAGTTGAATACAACCA	111120212	10	11	2.13544	36	37	2.85212	25	26	1.63222	2.20659	0.613055
8458	YALI1_B11111g_4	TGTTTCTGGATTCCAGGCCG	111118202	59	60	11.6478	161	162	12.4877	192	193	12.1161	12.0839	0.420841
8459	YALI1_B11111g_5	AATGTCCGTCAGTTGTAGAG	1385708	78	79	15.3363	220	221	17.0356	250	251	15.7572	16.0431	0.884989
8460	YALI1_B11111g_6	TGGTACTGTAAGTCTTCTGG	111116212	268	269	52.2211	464	465	35.8442	649	650	40.8055	42.957	8.39776
8461	YALI1_B11120g_1	AGAAGCCCAGAATCGCACCT	111216202	50	51	9.90066	109	110	8.47928	110	111	6.96833	8.44943	1.46639
8462	YALI1_B11120g_2	TGGTGCATCCAGAACTTGCA	111219812	68	69	13.395	163	164	12.6418	183	184	11.5511	12.5293	0.927088
8463	YALI1_B11120g_3	GTGTGAAATGGCGTTTTCGA	111239212	40	41	7.95936	123	124	9.55846	117	118	7.40778	8.30853	1.11705
8464	YALI1_B11120g_4	TGTGAAACAAGTCTCAGCAA	111226612	142	143	27.7607	262	263	20.2732	406	407	25.5506	24.5281	3.84703
8465	YALI1_B11120g_5	CACTTTCGAGACTCGAGATA	111229012	145	146	28.3431	328	329	25.3608	494	495	31.075	28.2596	2.85803
8466	YALI1_B11120g_6	ACTGACTCAAGAAGGAACGC	111224312	125	126	24.4605	279	280	21.5836	332	333	20.905	22.3164	1.88759
8467	YALI1_B11131g_1	GTACTCGATCAAGAATGCCA	111376212	115	116	22.5192	251	252	19.4253	277	278	17.4522	19.7989	2.55405
8468	YALI1_B11131g_2	CTACCTCGAGAAGACCCGCA	111382002	176	177	34.3611	464	465	35.8442	498	499	31.3261	33.8438	2.30306
8469	YALI1_B11131g_3	GTACTCGTCGCCCTTAAAGT	111345912	222	223	43.2911	587	588	45.3256	780	781	49.0294	45.8821	2.90934
8470	YALI1_B11131g_4	GAGGAGCCAGCCAAGCCAGA	111357812	49	50	9.70653	122	123	9.48138	153	154	9.66778	9.61856	0.120375
8471	YALI1_B11131g_5	TCGACCCCTACCCAGCAGCA	111389902	30	31	6.01805	74	75	5.78133	76	77	4.83389	5.54442	0.626621
8472	YALI1_B11131g_6	GAGACTCCGCCGTCGAAGCG	111386012	45	46	8.93001	129	130	10.021	177	178	11.1744	10.0418	1.12236
8473	YALI1_B11167g_1	CTTCAGGTGGAAGATCGCAG	111663012	142	143	27.7607	426	427	32.915	459	460	28.8778	29.8512	2.71154
8474	YALI1_B11167g_2	GGTCGAACACCACCGCGTCG	111672102	34	35	6.79457	83	84	6.47509	81	82	5.14778	6.13915	0.873285
8475	YALI1_B11167g_3	AGATGCGTGTCGCACCAGCA	111668102	24	25	4.85327	43	44	3.39171	45	46	2.88778	3.71092	1.02089
8476	YALI1_B11167g_4	GCTGGAGTACCCCGACGCGG	111673312	145	146	28.3431	319	320	24.667	397	398	24.9856	25.9985	2.03666
8477	YALI1_B11167g_5	GTCGCTGGAGTACCCCGACG	111673612	64	65	12.6185	127	128	9.8668	179	180	11.3	11.2618	1.37625
8478	YALI1_B11167g_6	CTCAGTCCTCCCATCAAACG	111666312	122	123	23.8781	351	352	27.1337	387	388	24.3578	25.1232	1.7576
8479	YALI1_B11183g_1	ATAGATTCCGATGAACAGAG	111846112	156	157	30.4785	423	424	32.6838	500	501	31.4517	31.538	1.10516
8480	YALI1_B11183g_2	GTGCACGTATAGAAGAGACA	111858712	260	261	50.6681	615	616	47.484	688	689	43.2539	47.1353	3.71939
8481	YALI1_B11183g_3	GTAGTCGTACTCGAGCTGTG	111850312	78	79	15.3363	226	227	17.4982	237	238	14.9411	15.9252	1.37648
8482	YALI1_B11183g_4	GGATAGATTCCGATGAACAG	111846312	144	145	28.1489	340	341	26.2858	377	378	23.73	26.0549	2.2185
8483	YALI1_B11183g_5	GATAGATTCCGATGAACAGA	111846212	240	241	46.7855	613	614	47.3298	691	692	43.4422	45.8525	2.10504
8484	YALI1_B11183g_6	CAGAACACCCCTCTGTTCAT	111845102	45	46	8.93001	102	103	7.93969	119	120	7.53333	8.13434	0.718398
8485	YALI1_B11200g_1	TTTGATAGAGAGACGTACGG	112054002	186	187	36.3024	482	483	37.2317	583	584	36.6622	36.7321	0.468587
8486	YALI1_B11200g_2	GTTGATGGATGAGTTCCAGG	112203302	86	87	16.8894	268	269	20.7357	345	346	21.7211	19.7821	2.55313
8487	YALI1_B11200g_3	TGACTGGGTTAGTAACGCAA	112020612	200	201	39.0203	468	469	36.1526	617	618	38.7967	37.9898	1.59504
8488	YALI1_B11200g_4	GGATCCCGAATCTTTCCCCG	112425602	64	65	12.6185	178	179	13.7981	174	175	10.9861	12.4676	1.41206
8489	YALI1_B11200g_5	GCAATCATAGACACGTCGAC	112200712	63	64	12.4244	150	151	11.6397	240	241	15.1294	13.0645	1.83081
8490	YALI1_B11200g_6	GGTGGTGGATAATTGCGTGA	112026212	55	56	10.8713	176	177	13.6439	168	169	10.6094	11.7082	1.68147
8491	YALI1_B11388g_1	CAGTGGCTGAAAAACACACC	113861412	125	126	24.4605	324	325	25.0524	443	444	27.8733	25.7954	1.82371
8492	YALI1_B11388g_2	CACGTGACGGAGATGTACAC	113854102	210	211	40.9616	485	486	37.463	629	630	39.55	39.3249	1.76012
8493	YALI1_B11388g_3	ATTCGAGCTGTGTGAAGTCG	113869902	325	326	63.2866	738	739	56.9653	958	959	60.2039	60.1519	3.16094
8494	YALI1_B11388g_4	CTGTGGATTTGCGCACGTGA	113852802	14	15	2.91196	52	53	4.08547	75	76	4.77111	3.92285	0.940183
8495	YALI1_B11388g_5	TCTGACAGCATGTTTGGCTT	113847302	71	72	13.9774	115	116	8.94179	180	181	11.3628	11.4273	2.51843
8496	YALI1_B11388g_6	GGGCTCTGAGAGATGAGTCC	113859302	31	32	6.21218	66	67	5.16465	82	83	5.21055	5.52913	0.591985
8497	YALI1_B11398g_1	GCTGGGGTCGTCGTGTCGCT	113966102	73	74	14.3657	175	176	13.5668	264	265	16.6361	14.8562	1.59234
8498	YALI1_B11398g_2	GCAATTGCCATACACCAGCG	113956202	117	118	22.9074	207	208	16.0335	235	236	14.8156	17.9188	4.36295
8499	YALI1_B11398g_3	GGAGGACTGGAAACTGGTGG	113951912	17	18	3.49435	40	41	3.16046	49	50	3.13889	3.26457	0.199292
8500	YALI1_B11398g_4	GTTGTCCTCGAGGAACTTTT	113960702	95	96	18.6365	284	285	21.969	323	324	20.34	20.3152	1.66639
8501	YALI1_B11398g_5	CCAGTCCTCCATATCGGCGT	113952902	200	201	39.0203	462	463	35.6901	620	621	38.985	37.8984	1.91259
8502	YALI1_B11398g_6	TATGGAGGACTGGAAACTGG	113952212	21	22	4.27087	85	86	6.62926	103	104	6.52889	5.80967	1.33358
8503	YALI1_B11402g_1	ATAGCAGGAGTGGTGAAGAA	114052302	162	163	31.6433	359	360	27.7504	510	511	32.0794	30.491	2.38348
8504	YALI1_B11402g_2	AGACAAAGAAACGGGCCCGG	114027602	163	164	31.8374	470	471	36.3067	457	458	28.7522	32.2988	3.79833
8505	YALI1_B11402g_3	TGACATCCGAGAGCAACAGC	114031812	80	81	15.7246	243	244	18.8086	288	289	18.1428	17.5586	1.62286
8506	YALI1_B11402g_4	ACCTTGACCAGAATGTCTGA	114035812	73	74	14.3657	164	165	12.7189	233	234	14.69	13.9249	1.05689
8507	YALI1_B11402g_5	GATTCCGGAGCTCTGCCTGG	114041802	50	51	9.90066	135	136	10.4835	173	174	10.9233	10.4358	0.512996
8508	YALI1_B11402g_6	TGAGGGAGCCGTAATCGCGG	114034112	164	165	32.0316	399	400	30.8337	455	456	28.6267	30.4973	1.7272
8509	YALI1_B11415g_1	GGAATCTCGGTGCATCTGGA	114183012	46	47	9.12414	134	135	10.4064	203	204	12.8067	10.7791	1.86933
8510	YALI1_B11415g_2	TTGCGGTTCTACGAGTCTGA	114179712	193	194	37.6613	577	578	44.5548	746	747	46.895	43.037	4.80028
8511	YALI1_B11415g_3	GATGCACCGAGATTCCAAAA	114183402	145	146	28.3431	426	427	32.915	428	429	26.9317	29.3966	3.12771
8512	YALI1_B11415g_4	CAGTTCCCCTACTTGAGCTA	114165612	96	97	18.8307	277	278	21.4295	322	323	20.2772	20.1791	1.30216
8513	YALI1_B11415g_5	CTACGAGTCTGAGGGTACCC	114178912	131	132	25.6252	281	282	21.7378	347	348	21.8467	23.0699	2.21366
8514	YALI1_B11415g_6	GGCGTGGATAATGCCTCCCG	114176902	66	67	13.0068	172	173	13.3356	194	195	12.2417	12.8613	0.561276
8515	YALI1_B11448g_1	AGAGGGGACAGCCACAGCAA	114468202	93	94	18.2483	205	206	15.8794	241	242	15.1922	16.44	1.6033
8516	YALI1_B11448g_2	TCGGCTCCAAAATCGTCCAG	114443612	59	60	11.6478	143	144	11.1001	165	166	10.4211	11.0564	0.614536
8517	YALI1_B11448g_3	GATTGCGAGCTGTCCACGAG	114480602	137	138	26.79	350	351	27.0566	412	413	25.9272	26.5913	0.590346
8518	YALI1_B11448g_4	CAGAGGCTCCCAAAAACCCC	114441702	42	43	8.34762	120	121	9.32721	172	173	10.8606	9.51179	1.2666
8519	YALI1_B11448g_5	CGAGCTGTCCACGAGAGGAA	114481102	55	56	10.8713	113	114	8.78762	132	133	8.34944	9.33613	1.34744
8520	YALI1_B11448g_6	AGCCCACAGCTGAATGAGAG	114448402	27	28	5.43566	66	67	5.16465	81	82	5.14778	5.24936	0.161557
8521	YALI1_B11484g_1	GCATAAACTCGTCGAGGCCG	114795802	75	76	14.7539	162	163	12.5648	208	209	13.1206	13.4797	1.13793
8522	YALI1_B11484g_2	AATCTCCCCGGATTGAACCT	114797812	105	106	20.5778	229	230	17.7294	312	313	19.6494	19.3189	1.45271
8523	YALI1_B11484g_3	GGGCAGCGCGAGATCCAGGT	114802202	66	67	13.0068	188	189	14.5689	252	253	15.8828	14.4862	1.4398
8524	YALI1_B11484g_4	CGAGGCCGAGGTTCAATCCG	114797002	28	29	5.62979	72	73	5.62716	105	106	6.65444	5.97046	0.592345
8525	YALI1_B11484g_5	TCTATCGGTGAGCAATTGTT	114837602	94	95	18.4424	227	228	17.5752	276	277	17.3894	17.8024	0.56203
8526	YALI1_B11484g_6	TGACGGGCATAAACTCGTCG	114795202	207	208	40.3792	424	425	32.7609	539	540	33.9	35.68	4.10926
8527	YALI1_B11495g_1	GCTACAGCTGGAGTATTGGT	114979102	55	56	10.8713	117	118	9.09596	213	214	13.4344	11.1339	2.18113
8528	YALI1_B11495g_2	GTCCCGATGAAAAGTCGCTG	114959802	137	138	26.79	354	355	27.365	402	403	25.2994	26.4848	1.06605
8529	YALI1_B11495g_3	GACATTGATGCAATTCTCAA	114976202	41	42	8.15349	60	61	4.70215	113	114	7.15667	6.67077	1.77624
8530	YALI1_B11495g_4	CCCGATGAAAAGTCGCTGCG	114960002	69	70	13.5891	222	223	17.1898	238	239	15.0039	15.2609	1.81405
8531	YALI1_B11495g_5	TTCTGGAACACTACTGCGAG	114956502	73	74	14.3657	294	295	22.7399	297	298	18.7078	18.6044	4.18807
8532	YALI1_B11495g_6	GGTACCCCCCTATCGATCTT	114965012	117	118	22.9074	380	381	29.3691	381	382	23.9811	25.4192	3.4626
8533	YALI1_B11519g_1	TCACAAAGCCGAACGAGCGA	115179812	47	48	9.31827	89	90	6.93759	137	138	8.66333	8.3064	1.22982
8534	YALI1_B11519g_2	ACCCGAATGTCACCTCCATG	115188402	173	174	33.7787	396	397	30.6025	522	523	32.8328	32.4047	1.63082
8535	YALI1_B11519g_3	ACGACAAAGATGCCCTCGAA	115177202	0	1	0.194131	0	1	0.0770844	1	2	0.125556	0.132257	0.0588102
8536	YALI1_B11519g_4	ACTCACCATGGGAAAAACCA	115184512	79	80	15.5305	249	250	19.2711	307	308	19.3356	18.0457	2.17851
8537	YALI1_B11519g_5	AAGGTCAGCAAGCGACTCGA	115193112	98	99	19.2189	321	322	24.8212	412	413	25.9272	23.3224	3.59651
8538	YALI1_B11519g_6	GGCCATGTGGAACTCACCAT	115185612	141	142	27.5666	364	365	28.1358	378	379	23.7928	26.4984	2.36034
8539	YALI1_B11532g_1	GATGATGGCCTTCATACCGG	115390712	68	69	13.395	136	137	10.5606	148	149	9.35389	11.1032	2.07448
8540	YALI1_B11532g_2	GAGCTCAGAAAAGAACCAAT	115325612	95	96	18.6365	208	209	16.1106	266	267	16.7617	17.1696	1.31144
8541	YALI1_B11532g_3	GGTATGAAGGCCATCATCCA	115390902	0	1	0.194131	0	1	0.0770844	0	1	0.0627778	0.111331	0.0720626
8542	YALI1_B11532g_4	TCTACTGCTCGAACCCCCAT	115323802	56	57	11.0654	242	243	18.7315	277	278	17.4522	15.7497	4.10682
8543	YALI1_B11532g_5	GTTGACGGTGGTAGCGACAA	115387412	8	9	1.74718	5	6	0.462506	21	22	1.38111	1.19693	0.661843
8544	YALI1_B11532g_6	GGCACAGACCTTGTTGACGG	115388612	32	33	6.40631	81	82	6.32092	67	68	4.26889	5.66537	1.21014
8545	YALI1_B11577g_1	CGGCACTGTACAGTATTCGA	115762512	143	144	27.9548	381	382	29.4462	394	395	24.7972	27.3994	2.37375
8546	YALI1_B11577g_2	GTACCGCCAATACGAGTAGC	115764512	182	183	35.5259	433	434	33.4546	505	506	31.7655	33.582	1.88342
8547	YALI1_B11577g_3	GTGTTTGATTAGATAGCCGG	115771802	45	46	8.93001	89	90	6.93759	120	121	7.59611	7.82124	1.01511
8548	YALI1_B11577g_4	CGTCGAATACTGTACAGTGC	115762302	100	101	19.6072	161	162	12.4877	172	173	10.8606	14.3185	4.65186
8549	YALI1_B11577g_5	TGTGATTCTGGGCTGATCGC	115774502	52	53	10.2889	146	147	11.3314	157	158	9.91889	10.5131	0.732449
8550	YALI1_B11577g_6	GTGCCGGCTACTCGTATTGG	115763902	196	197	38.2437	442	443	34.1484	543	544	34.1511	35.5144	2.36367
8551	YALI1_B11588g_1	ATAGTGATAGGATTGAGACA	115903602	153	154	29.8961	322	323	24.8983	363	364	22.8511	25.8818	3.62403
8552	YALI1_B11588g_2	GTAGGACAATTGCCACGCAA	115885002	95	96	18.6365	206	207	15.9565	258	259	16.2594	16.9508	1.46772
8553	YALI1_B11588g_3	ATTGGGTTGTTGCCGTTGCG	115886512	6	7	1.35891	20	21	1.61877	40	41	2.57389	1.85052	0.639783
8554	YALI1_B11588g_4	CCCATCATCCACCTTCCAAA	115877112	104	105	20.3837	333	334	25.7462	331	332	20.8422	22.324	2.97251
8555	YALI1_B11588g_5	GCACTATTACTCCTTTTGGA	115875702	61	62	12.0361	200	201	15.494	175	176	11.0489	12.8596	2.33417
8556	YALI1_B11588g_6	GTAATAGTGCCATCTATAGA	115874712	55	56	10.8713	116	117	9.01887	173	174	10.9233	10.2712	1.08484
8557	YALI1_B11593g_1	GCACAAGTATATGCATCTCG	115920802	394	395	76.6816	1017	1018	78.4719	1348	1349	84.6872	79.9469	4.20168
8558	YALI1_B11593g_2	GTGTCTGTCGAGTCTGTGAC	115927402	76	77	14.9481	174	175	13.4898	227	228	14.3133	14.2504	0.731183
8559	YALI1_B11593g_3	ACACATGACACACAAAGCTT	115925812	62	63	12.2302	137	138	10.6376	159	160	10.0444	10.9708	1.13033
8560	YALI1_B11593g_4	CACGCTACTTGCGTAGAGCG	115917312	194	195	37.8555	439	440	33.9171	500	501	31.4517	34.4081	3.23002
8561	YALI1_B11593g_5	TGCACGCTACTTGCGTAGAG	115917512	16	17	3.30022	76	77	5.9355	66	67	4.20611	4.48061	1.33891
8562	YALI1_B11593g_6	ACGCTACTTGCGTAGAGCGG	115917212	195	196	38.0496	438	439	33.84	501	502	31.5144	34.468	3.31254
8563	YALI1_B11607g_1	GTTGCACGCACTCTTCCGAC	116076312	137	138	26.79	344	345	26.5941	488	489	30.6983	28.0275	2.31509
8564	YALI1_B11607g_2	GGGCGTTGATGACCTGGCCG	116097712	0	1	0.194131	0	1	0.0770844	0	1	0.0627778	0.111331	0.0720626
8565	YALI1_B11607g_3	GCGTACAGCGACAGAATGTA	116109812	93	94	18.2483	189	190	14.646	235	236	14.8156	15.9033	2.03259
8566	YALI1_B11607g_4	TCGCAACTGAACGACTGCCG	116095702	28	29	5.62979	89	90	6.93759	99	100	6.27778	6.28172	0.653911
8567	YALI1_B11607g_5	AGTTTGTGCATGCTGAGAGA	116081312	138	139	26.9842	423	424	32.6838	502	503	31.5772	30.415	3.02231
8568	YALI1_B11607g_6	GGGCCGCCAGAGAAACCTGT	116101312	30	31	6.01805	70	71	5.47299	109	110	6.90555	6.1322	0.723071
8569	YALI1_B11625g_1	GGGAAAAATTTGCAACTCCG	116263202	91	92	17.86	228	229	17.6523	324	325	20.4028	18.6384	1.53154
8570	YALI1_B11625g_2	TTGCAACTCCGGGGAGACGA	116264102	75	76	14.7539	177	178	13.721	284	285	17.8917	15.4555	2.17204
8571	YALI1_B11625g_3	GGGATATACTCGGAACCGTA	116255702	19	20	3.88261	43	44	3.39171	41	42	2.63667	3.30366	0.627623
8572	YALI1_B11625g_4	TGCGCTATGATCATACCGGT	116274102	263	264	51.2505	600	601	46.3277	827	828	51.98	49.8527	3.07447
8573	YALI1_B11625g_5	AAATTTTTCCCACTAGCCAA	116262312	62	63	12.2302	233	234	18.0377	252	253	15.8828	15.3836	2.93576
8574	YALI1_B11625g_6	GCGCTATGATCATACCGGTA	116274202	262	263	51.0564	598	599	46.1735	828	829	52.0428	49.7576	3.14279
8575	YALI1_B11648g_1	CGAGTGCTGGATCCACCCCG	116494202	127	128	24.8487	331	332	25.592	385	386	24.2322	24.891	0.680881
8576	YALI1_B11648g_2	GGCTCTTCTGAGCGGCACGG	116526002	82	83	16.1128	193	194	14.9544	231	232	14.5644	15.2106	0.805364
8577	YALI1_B11648g_3	GTACACCTCCTCGTCTTCCC	116531012	0	1	0.194131	0	1	0.0770844	0	1	0.0627778	0.111331	0.0720626
8578	YALI1_B11648g_4	TTGTGGCTTTCCTCTACGAG	116513302	64	65	12.6185	134	135	10.4064	205	206	12.9322	11.9857	1.37669
8579	YALI1_B11648g_5	CAAGTTCTGGTCCAACGACG	116523302	47	48	9.31827	151	152	11.7168	145	146	9.16555	10.0669	1.43093
8580	YALI1_B11648g_6	TCGTCGTTGGACCAGAACTT	116523412	73	74	14.3657	139	140	10.7918	140	141	8.85166	11.3364	2.79705
8581	YALI1_B11681g_1	GATCGAGCACGGGAAGGCAA	116783912	82	83	16.1128	211	212	16.3419	245	246	15.4433	15.966	0.466925
8582	YALI1_B11681g_2	GTCGTTATGGAGCTTGACGG	116801502	214	215	41.7381	505	506	39.0047	664	665	41.7472	40.83	1.58077
8583	YALI1_B11681g_3	AGAAAGTACGAGGTGGAAGG	116787802	13	14	2.71783	35	36	2.77504	40	41	2.57389	2.68892	0.103644
8584	YALI1_B11681g_4	TTATGGAGCTTGACGGCGGA	116801902	51	52	10.0948	118	119	9.17304	174	175	10.9861	10.0846	0.906577
8585	YALI1_B11681g_5	TGACCTTTCGGTACTCCAGC	116806502	69	70	13.5891	174	175	13.4898	245	246	15.4433	14.1741	1.10033
8586	YALI1_B11681g_6	TAACGACGAATACAACCACT	116800212	68	69	13.395	218	219	16.8815	277	278	17.4522	15.9096	2.19629
8587	YALI1_B11715g_1	GATGGAGAAGAGAATGAGGG	117128802	4	5	0.970653	22	23	1.77294	19	20	1.25556	1.33305	0.406719
8588	YALI1_B11715g_2	GCAACCCAGAGTGCCACACA	117136902	104	105	20.3837	280	281	21.6607	368	369	23.165	21.7365	1.39219
8589	YALI1_B11715g_3	GACCACCTGGTGGAAGGGCA	117121602	20	21	4.07674	35	36	2.77504	37	38	2.38556	3.07911	0.88565
8590	YALI1_B11715g_4	CGCCTTGTTGAAGAGCGTGA	117143802	26	27	5.24153	77	78	6.01258	87	88	5.52444	5.59285	0.390052
8591	YALI1_B11715g_5	TGTTCTCCTGATCGGATAGC	117131102	55	56	10.8713	111	112	8.63345	152	153	9.605	9.70325	1.12216
8592	YALI1_B11715g_6	CACCGTGCCCTTCCACCAGG	117122112	185	186	36.1083	447	448	34.5338	551	552	34.6533	35.0985	0.876576
8593	YALI1_B11719g_1	CCAACTGTCCAACTGCTGCA	117216302	86	87	16.8894	274	275	21.1982	307	308	19.3356	19.141	2.16099
8594	YALI1_B11719g_2	CGAGAAATGAAAATTGAAGG	117198502	261	262	50.8622	831	832	64.1342	885	886	55.6211	56.8725	6.72389
8595	YALI1_B11719g_3	GGACAGTTGGACATCTAGAC	117215312	120	121	23.4898	357	358	27.5962	394	395	24.7972	25.2944	2.09786
8596	YALI1_B11719g_4	TTGGACATCTAGACAGGCAA	117214712	86	87	16.8894	142	143	11.0231	200	201	12.6183	13.5103	3.03315
8597	YALI1_B11719g_5	GAGTTGGGCAAGTTTTGGGC	117202002	46	47	9.12414	149	150	11.5627	146	147	9.22833	9.97171	1.37878
8598	YALI1_B11719g_6	AATTTTCATTTCTCGCGTGA	117198012	84	85	16.5011	257	258	19.8878	308	309	19.3983	18.5957	1.83043
8599	YALI1_B11729g_1	CCACTCTTTCTAGCGTCTGG	117303512	129	130	25.237	295	296	22.817	390	391	24.5461	24.2	1.24657
8600	YALI1_B11729g_2	GGTTACTAACTGGGTGAGCC	117288402	30	31	6.01805	52	53	4.08547	78	79	4.95944	5.02099	0.967758
8601	YALI1_B11729g_3	AACCACCAAACCACCAAAGT	117308212	65	66	12.8126	214	215	16.5731	257	258	16.1967	15.1941	2.07103
8602	YALI1_B11729g_4	TTGTCGTTGGCGTATTATCG	117291112	43	44	8.54175	135	136	10.4835	197	198	12.43	10.4851	1.94412
8603	YALI1_B11729g_5	GGACTAGTTTGGTTACTAAC	117287402	37	38	7.37696	81	82	6.32092	121	122	7.65889	7.11892	0.705322
8604	YALI1_B11729g_6	TCTCCACTCTTTCTAGCGTC	117303812	110	111	21.5485	382	383	29.5233	375	376	23.6044	24.8921	4.1404
8605	YALI1_B11759g_1	GATGAAGTACCAGGAGCGGA	117700012	55	56	10.8713	105	106	8.17094	126	127	7.97278	9.00501	1.6193
8606	YALI1_B11759g_2	AGGAGATGAAGTACCAGGAG	117700412	125	126	24.4605	284	285	21.969	347	348	21.8467	22.7587	1.47502
8607	YALI1_B11759g_3	GCAAACACGTTGGCAGCGAT	117708602	10	11	2.13544	25	26	2.00419	31	32	2.00889	2.04951	0.0744553
8608	YALI1_B11759g_4	CACCTTGGACGCAAACACGT	117707602	27	28	5.43566	89	90	6.93759	130	131	8.22389	6.86571	1.3955
8609	YALI1_B11759g_5	GATCTGCTTCTGTCGTCGCT	117703102	40	41	7.95936	127	128	9.8668	138	139	8.72611	8.85076	0.959811
8610	YALI1_B11759g_6	CAAGGTGCTCCAGCAGTCCG	117706312	79	80	15.5305	208	209	16.1106	231	232	14.5644	15.4018	0.781078
8611	YALI1_B11781g_1	ACTACTTGCACATTTGTAGC	117831012	77	78	15.1422	232	233	17.9607	306	307	19.2728	17.4585	2.11057
8612	YALI1_B11781g_2	GTATTATCTCGACTTAAGAC	117824912	107	108	20.9661	303	304	23.4336	377	378	23.73	22.7099	1.51743
8613	YALI1_B11781g_3	CAAGTAGTCTGACAACTGCC	117832202	0	1	0.194131	0	1	0.0770844	0	1	0.0627778	0.111331	0.0720626
8614	YALI1_B11781g_4	TACTAGTACTTCTTTCGAAG	117841312	25	26	5.0474	82	83	6.398	133	134	8.41222	6.61921	1.69328
8615	YALI1_B11781g_5	GGAGAGACGGACATCATACC	117834312	198	199	38.632	554	555	42.7818	703	704	44.1955	41.8698	2.89173
8616	YALI1_B11781g_6	AGTACTTCTTTCGAAGCGGC	117840912	74	75	14.5598	211	212	16.3419	261	262	16.4478	15.7832	1.06078
8617	YALI1_B11794g_1	CTATGGGCAAATGGGACCGG	117962902	23	24	4.65914	33	34	2.62087	44	45	2.825	3.36833	1.12252
8618	YALI1_B11794g_2	CAGAAAGTTGTCCAACGACG	117987812	92	93	18.0542	219	220	16.9586	283	284	17.8289	17.6139	0.57858
8619	YALI1_B11794g_3	TTCCGACTACTTTTTCCCCC	118009202	24	25	4.85327	79	80	6.16675	82	83	5.21055	5.41019	0.679117
8620	YALI1_B11794g_4	CACTGTTGTGGGCATGAGCG	117974402	131	132	25.6252	318	319	24.5899	336	337	21.1561	23.7904	2.33938
8621	YALI1_B11794g_5	TGTCGCTGCCTTTAACGACT	117995102	41	42	8.15349	123	124	9.55846	176	177	11.1117	9.60787	1.47971
8622	YALI1_B11794g_6	GAGTCGTTAAAGGCAGCGAC	117995212	130	131	25.4311	302	303	23.3566	440	441	27.685	25.4909	2.16483
8623	YALI1_B11853g_1	CGACGAAAAGGAGTACCACG	118464212	459	460	89.3001	1170	1171	90.2658	1600	1601	100.507	93.3577	6.21045
8624	YALI1_B11853g_2	TGAGGGTGTGGGATACGACG	118454012	77	78	15.1422	200	201	15.494	257	258	16.1967	15.6109	0.536881
8625	YALI1_B11853g_3	GTTGATTCCGGGCGACAGCA	118520402	45	46	8.93001	110	111	8.55636	131	132	8.28666	8.59101	0.323069
8626	YALI1_B11853g_4	GCTGGCGGCCATGGTCGCCA	118528112	118	119	23.1015	220	221	17.0356	266	267	16.7617	18.9663	3.58386
8627	YALI1_B11853g_5	CCGTTCCATCCAACTCGTCG	118494912	216	217	42.1264	513	514	39.6214	677	678	42.5633	41.437	1.5875
8628	YALI1_B11853g_6	ACCACGTCGCTAGGGAACCG	118505802	118	119	23.1015	258	259	19.9649	333	334	20.9678	21.3447	1.60196
8629	YALI1_B11878g_1	TCTTTGTGTAGCACAACCCG	118784512	92	93	18.0542	210	211	16.2648	252	253	15.8828	16.7339	1.15921
8630	YALI1_B11878g_2	CAGACACAGACAGACAAGAA	118841602	111	112	21.7426	307	308	23.742	351	352	22.0978	22.5275	1.06669
8631	YALI1_B11878g_3	TCAAGTACAGGTGAGCAAGT	118798712	168	169	32.8081	550	551	42.4735	597	598	37.5411	37.6076	4.83305
8632	YALI1_B11878g_4	CGTCTTTGTGTAGCACAACC	118784712	49	50	9.70653	82	83	6.398	107	108	6.78	7.62818	1.81001
8633	YALI1_B11878g_5	GCAATAGGTCGCACGGTGGG	118849402	96	97	18.8307	266	267	20.5815	341	342	21.47	20.2941	1.34294
8634	YALI1_B11878g_6	AGTGTCCGGAGAATATATAA	118787902	52	53	10.2889	157	158	12.1793	120	121	7.59611	10.0215	2.30329
8635	YALI1_B11916g_1	TGGAAATGACGACTTTACAG	119145012	107	108	20.9661	246	247	19.0398	317	318	19.9633	19.9898	0.963408
8636	YALI1_B11916g_2	GAACCTGACACAAACCCCCG	119158012	111	112	21.7426	229	230	17.7294	215	216	13.56	17.6773	4.09157
8637	YALI1_B11916g_3	GTGGAGTTTCTGCAGCTCAA	119137612	28	29	5.62979	86	87	6.70634	120	121	7.59611	6.64408	0.984638
8638	YALI1_B11916g_4	AGGGGGCCCGGGGAATGCCG	119156002	55	56	10.8713	109	110	8.47928	117	118	7.40778	8.91946	1.77323
8639	YALI1_B11916g_5	GGGTTCGGCCGGCGAAGACG	119135612	94	95	18.4424	183	184	14.1835	232	233	14.6272	15.7511	2.34132
8640	YALI1_B11916g_6	GGGGTTTGTGTCAGGTTCAG	119158202	165	166	32.2257	454	455	35.0734	514	515	32.3305	33.2099	1.6147
8641	YALI1_B11934g_1	ATCTTGCCAGTGGAGACGGG	119392012	141	142	27.5666	393	394	30.3712	409	410	25.7389	27.8922	2.33329
8642	YALI1_B11934g_2	TCTCGGACTTGGGAGCAGTT	119348812	88	89	17.2776	276	277	21.3524	308	309	19.3983	19.3428	2.03794
8643	YALI1_B11934g_3	TTCAACAAGCGGGTTCTCAA	119386902	101	102	19.8013	341	342	26.3629	355	356	22.3489	22.8377	3.30796
8644	YALI1_B11934g_4	CAGTTCGTCGGGCCAGGAAT	1390708	31	32	6.21218	67	68	5.24174	87	88	5.52444	5.65945	0.49911
8645	YALI1_B11934g_5	GTCGAGAACCTCAAGGTCAA	119394102	29	30	5.82392	98	99	7.63135	115	116	7.28222	6.9125	0.958762
8646	YALI1_B11934g_6	CTGACTCCAAGTTCAACAAG	119385802	193	194	37.6613	432	433	33.3775	492	493	30.9494	33.9961	3.39844
8647	YALI1_B11960g_1	GTAGAAGGACTGGTAGGCCG	119594502	83	84	16.307	188	189	14.5689	205	206	12.9322	14.6027	1.68763
8648	YALI1_B11960g_2	CCCACCAGACAGATGCCCAG	119577202	146	147	28.5372	308	309	23.8191	393	394	24.7344	25.6969	2.50199
8649	YALI1_B11960g_3	CCAGCGGCCAGTAGAAGGCG	119578802	129	130	25.237	312	313	24.1274	465	466	29.2544	26.2063	2.69745
8650	YALI1_B11960g_4	CCTGGAACGCAAAGTAGCCC	119585702	40	41	7.95936	93	94	7.24593	117	118	7.40778	7.53769	0.374035
8651	YALI1_B11960g_5	GCAGCGAGTAGGTCCAGAGA	119597702	29	30	5.82392	66	67	5.16465	55	56	3.51555	4.83471	1.18903
8652	YALI1_B11960g_6	CTGGGCATCTGTCTGGTGGG	119577212	123	124	24.0722	316	317	24.4357	436	437	27.4339	25.3139	1.8449
8653	YALI1_B11978g_1	GTTCGGCAGCAGAGGTCCGG	119812112	133	134	26.0135	268	269	20.7357	344	345	21.6583	22.8025	2.81881
8654	YALI1_B11978g_2	TGGATTTGTGGCGAATCCGA	119802012	21	22	4.27087	44	45	3.4688	46	47	2.95055	3.56341	0.665225
8655	YALI1_B11978g_3	TTGCTGTCGAGCTTAGCCGC	119810202	135	136	26.4018	322	323	24.8983	395	396	24.86	25.3867	0.879308
8656	YALI1_B11978g_4	CTCCGAAGACTGTCGACAAG	119814912	95	96	18.6365	274	275	21.1982	354	355	22.2861	20.7069	1.87372
8657	YALI1_B11978g_5	ACTCTGTCGCTATCGTGCTT	119807812	63	64	12.4244	149	150	11.5627	191	192	12.0533	12.0134	0.432236
8658	YALI1_B11978g_6	GTCGACAAGAGGCTCAAGTT	119813812	64	65	12.6185	167	168	12.9502	199	200	12.5556	12.7081	0.212014
8659	YALI1_B11983g_1	GATAGAAGAGGGCAGGAGAA	119835012	59	60	11.6478	121	122	9.40429	128	129	8.09833	9.71682	1.79527
8660	YALI1_B11983g_2	TCTTCGACAGACCATTCGAA	119850002	38	39	7.5711	118	119	9.17304	119	120	7.53333	8.09249	0.935975
8661	YALI1_B11983g_3	GTCCAGCTTGGGCAGAACGG	119855612	120	121	23.4898	342	343	26.4399	394	395	24.7972	24.909	1.47824
8662	YALI1_B11983g_4	CATGGGCTGGGCCTTTCGAA	119851412	46	47	9.12414	114	115	8.8647	127	128	8.03555	8.6748	0.568597
8663	YALI1_B11983g_5	CCAAAGTCGTAGTCCAGCTT	119856712	217	218	42.3205	588	589	45.4027	766	767	48.1505	45.2912	2.91663
8664	YALI1_B11983g_6	TGGTCTGTCGAAGAGTGTTT	119849412	76	77	14.9481	157	158	12.1793	255	256	16.0711	14.3995	2.00304
8665	YALI1_B12010g_1	GTTCAGCAACGTTTTCAACG	120115212	99	100	19.4131	322	323	24.8983	371	372	23.3533	22.5549	2.82842
8666	YALI1_B12010g_2	CCTCGCTTGAGAAAAATATG	120137512	163	164	31.8374	467	468	36.0755	579	580	36.4111	34.7747	2.54926
8667	YALI1_B12010g_3	GACTCTGGCTCGGTTCAAGG	120133502	37	38	7.37696	87	88	6.78342	74	75	4.70833	6.28957	1.40118
8668	YALI1_B12010g_4	CGGCCCGTGTACAGAAAGAA	120145612	18	19	3.68848	53	54	4.16256	65	66	4.14333	3.99812	0.268329
8669	YALI1_B12010g_5	CTGGGACGTGGAAGGAGCCG	120123602	35	36	6.9887	60	61	4.70215	84	85	5.33611	5.67565	1.18049
8670	YALI1_B12010g_6	GGACGAGTCGGGCAAACAGC	120125702	53	54	10.4831	138	139	10.7147	202	203	12.7439	11.3139	1.24382
8671	YALI1_B12042g_1	ACTCATCGTCCATCACAACG	120419402	186	187	36.3024	440	441	33.9942	574	575	36.0972	35.4646	1.27754
8672	YALI1_B12042g_2	ACACAAAGCCGGACGAGTGG	120410102	28	29	5.62979	77	78	6.01258	93	94	5.90111	5.84783	0.19688
8673	YALI1_B12042g_3	GATGAGTCCCGAGAAAACGA	120418112	46	47	9.12414	160	161	12.4106	191	192	12.0533	11.196	1.80317
8674	YALI1_B12042g_4	GTCACCTGTGACGCTATTGA	120399212	57	58	11.2596	213	214	16.4961	228	229	14.3761	14.0439	2.634
8675	YALI1_B12042g_5	GTACGAGCTCCCCTACATGG	120405012	140	141	27.3724	301	302	23.2795	355	356	22.3489	24.3336	2.67252
8676	YALI1_B12042g_6	TCCGGTTCTCCACCATGTAG	120403802	60	61	11.842	247	248	19.1169	211	212	13.3089	14.7559	3.8473
8677	YALI1_B12057g_1	GCCCACTCTCAACGACGCCG	120578102	32	33	6.40631	72	73	5.62716	99	100	6.27778	6.10375	0.417713
8678	YALI1_B12057g_2	GCTTCATGGCGTTCTTTCCG	120590712	194	195	37.8555	493	494	38.0797	657	658	41.3078	39.081	1.93172
8679	YALI1_B12057g_3	GACGCCGTGGACTCGATCGA	120579402	34	35	6.79457	93	94	7.24593	104	105	6.59167	6.87739	0.334903
8680	YALI1_B12057g_4	CCGTGGACTCGATCGACGGC	120579802	135	136	26.4018	327	328	25.2837	457	458	28.7522	26.8126	1.77038
8681	YALI1_B12057g_5	GGACTCGATCGACGGCCGGA	120580202	61	62	12.0361	111	112	8.63345	211	212	13.3089	11.3261	2.41722
8682	YALI1_B12057g_6	CCGGCCGTCGATCGAGTCCA	120580112	108	109	21.1602	262	263	20.2732	378	379	23.7928	21.7421	1.83051
8683	YALI1_B12101g_1	GCTGGAGGCACACATCACCG	121037602	177	178	34.5553	327	328	25.2837	494	495	31.075	30.3046	4.68355
8684	YALI1_B12101g_2	TTCATCTTCGACCGTAACAG	121030802	39	40	7.76523	135	136	10.4835	113	114	7.15667	8.46846	1.77139
8685	YALI1_B12101g_3	TCGTCCTTCTCGCAAAACGT	121094702	209	210	40.7674	621	622	47.9465	834	835	52.4194	47.0444	5.87814
8686	YALI1_B12101g_4	GTGCCCGAAAAATACACGCG	121050902	88	89	17.2776	187	188	14.4919	288	289	18.1428	16.6374	1.9078
8687	YALI1_B12101g_5	TTCCGGACTGAAATCTCAAA	121062302	55	56	10.8713	127	128	9.8668	130	131	8.22389	9.654	1.33648
8688	YALI1_B12101g_6	GAGAAGTTGGAGACACTGAG	121028712	102	103	19.9955	314	315	24.2816	405	406	25.4878	23.2549	2.8865
8689	YALI1_B12150g_1	TGAGAGGCGGTATTGACAAG	121517112	101	102	19.8013	214	215	16.5731	230	231	14.5017	16.9587	2.67079
8690	YALI1_B12150g_2	GCAGTATACGATATAGCTGT	121533712	91	92	17.86	236	237	18.269	281	282	17.7033	17.9441	0.292059
8691	YALI1_B12150g_3	TTGTTTGCAGTTGTGCGACA	121531412	184	185	35.9142	518	519	40.0068	657	658	41.3078	39.0762	2.81463
8692	YALI1_B12150g_4	GTTGGTGAATGACTTGTACA	121529212	246	247	47.9503	587	588	45.3256	786	787	49.4061	47.5607	2.06796
8693	YALI1_B12150g_5	ACATCGTCTCTTACAACCTT	121519102	248	249	48.3385	634	635	48.9486	781	782	49.0922	48.7931	0.400169
8694	YALI1_B12150g_6	AACCAAGGTGTCTGGAACGT	121537012	39	40	7.76523	45	46	3.54588	102	103	6.46611	5.92574	2.16095
8695	YALI1_B12154g_1	AAAATGGGCCCAGTTCCGCG	121574202	190	191	37.079	482	483	37.2317	570	571	35.8461	36.7189	0.759746
8696	YALI1_B12154g_2	AATACGCCCGCGCAGCCGAG	121560902	85	86	16.6952	256	257	19.8107	344	345	21.6583	19.3881	2.50839
8697	YALI1_B12154g_3	TGGTTGGTGTAAGAGAGAAG	121549612	200	201	39.0203	525	526	40.5464	530	531	33.335	37.6339	3.80034
8698	YALI1_B12154g_4	CATAGGACCACTCGGCTGCG	121561912	127	128	24.8487	360	361	27.8275	390	391	24.5461	25.7408	1.81345
8699	YALI1_B12154g_5	GCCGCTCTTCGTCAAGAAAA	121557102	366	367	71.2459	937	938	72.3051	1200	1201	75.3961	72.9824	2.15637
8700	YALI1_B12154g_6	GTCGACCGCATAGGACCACT	121562712	210	211	40.9616	469	470	36.2297	454	455	28.5639	35.2517	6.25643
8701	YALI1_B12195g_1	ACTGGAAGACGGCAACGACG	121914912	81	82	15.9187	190	191	14.7231	253	254	15.9456	15.5291	0.698156
8702	YALI1_B12195g_2	CCTCAGACCAGATTTTGACG	121939502	87	88	17.0835	238	239	18.4232	285	286	17.9544	17.8204	0.679822
8703	YALI1_B12195g_3	TGTGGAGCGCGAGAAGCGCG	121912212	4	5	0.970653	21	22	1.69586	13	14	0.878889	1.1818	0.447544
8704	YALI1_B12195g_4	AAGAGCGTGCTTTCGCGCAA	121883912	196	197	38.2437	494	495	38.1568	559	560	35.1555	37.1853	1.7584
8705	YALI1_B12195g_5	TGTTATATCACTCTCCCGCA	121905102	50	51	9.90066	160	161	12.4106	199	200	12.5556	11.6223	1.49271
8706	YALI1_B12195g_6	CGATTCTGTACGTTCTTCGA	121886502	64	65	12.6185	240	241	18.5773	225	226	14.1878	15.1279	3.08865
8707	YALI1_B12204g_1	GATAATGTAGGGGTTCTTGT	122058212	124	125	24.2663	327	328	25.2837	393	394	24.7344	24.7615	0.509209
8708	YALI1_B12204g_2	GGTGATGGTGGACTCCGGGA	122060412	149	150	29.1196	354	355	27.365	361	362	22.7256	26.4034	3.3037
8709	YALI1_B12204g_3	AACATGCCGACCTTCCGCAA	122072802	51	52	10.0948	152	153	11.7939	151	152	9.54222	10.477	1.17349
8710	YALI1_B12204g_4	GCCCGATTCGGACCCCCGAA	122067002	94	95	18.4424	254	255	19.6565	225	226	14.1878	17.4289	2.87179
8711	YALI1_B12204g_5	ACTCCGGGAGGGATAATGTA	122059312	220	221	42.9029	544	545	42.011	711	712	44.6978	43.2039	1.36845
8712	YALI1_B12204g_6	AGTGTGGATGGCCGAAGGGG	122063612	54	55	10.6772	163	164	12.6418	177	178	11.1744	11.4978	1.02147
8713	YALI1_B12243g_1	GGGTGTCCAGAGGAGACGCG	122419902	31	32	6.21218	108	109	8.4022	124	125	7.84722	7.4872	1.13853
8714	YALI1_B12243g_2	CTTCATGAGCTCCTGAGGAG	122413702	55	56	10.8713	134	135	10.4064	127	128	8.03555	9.77109	1.52089
8715	YALI1_B12243g_3	CCACCGAGCCGGGTGTCCAG	122418902	72	73	14.1715	192	193	14.8773	234	235	14.7528	14.6005	0.376699
8716	YALI1_B12243g_4	AGACACTTCATGAGCTCCTG	122413202	93	94	18.2483	282	283	21.8149	259	260	16.3222	18.7951	2.78686
8717	YALI1_B12243g_5	TCGCTGTCCATGGTGTGCTG	122430002	102	103	19.9955	222	223	17.1898	318	319	20.0261	19.0705	1.62876
8718	YALI1_B12243g_6	AGCTGAACACGTACATGACA	122404302	136	137	26.5959	354	355	27.365	455	456	28.6267	27.5292	1.02529
8719	YALI1_B12267g_1	AGATTCGTCCAGACGAGGAA	122646602	153	154	29.8961	375	376	28.9837	481	482	30.2589	29.7129	0.657026
8720	YALI1_B12267g_2	GACTGCAGAGAAGCTGCAAA	122650002	51	52	10.0948	116	117	9.01887	174	175	10.9861	10.0333	0.985061
8721	YALI1_B12267g_3	CGACAATAACAGATCGACGG	122624312	112	113	21.9368	260	261	20.119	326	327	20.5283	20.8614	0.953539
8722	YALI1_B12267g_4	TGAGGGCACTGGGGGAGCCG	122659502	20	21	4.07674	59	60	4.62506	79	80	5.02222	4.57468	0.474748
8723	YALI1_B12267g_5	GTCCCGAGCGCAAACGACGG	122669412	45	46	8.93001	163	164	12.6418	175	176	11.0489	10.8736	1.86211
8724	YALI1_B12267g_6	CATTCTCCATGGTTGAAGTA	122641502	99	100	19.4131	266	267	20.5815	348	349	21.9094	20.6347	1.24904
8725	YALI1_B12295g_1	TCCCTCATCCCCCAACTACG	122919712	122	123	23.8781	286	287	22.1232	357	358	22.4744	22.8252	0.928535
8726	YALI1_B12295g_2	GTACAGGGCCTGGGTATCCA	122945302	119	120	23.2957	263	264	20.3503	333	334	20.9678	21.5379	1.55327
8727	YALI1_B12295g_3	ATCCAGGGAGGGAGACTGGG	122946802	19	20	3.88261	89	90	6.93759	68	69	4.33167	5.05062	1.64952
8728	YALI1_B12295g_4	GACAGCAGCCACGTAGTTGG	122918602	35	36	6.9887	84	85	6.55217	101	102	6.40333	6.64807	0.30424
8729	YALI1_B12295g_5	GAGTCGGTAGGAGTTGTCGT	122914402	108	109	21.1602	328	329	25.3608	355	356	22.3489	22.9566	2.1652
8730	YALI1_B12295g_6	GCTGTCGGTGGTTCTTACTT	122917212	155	156	30.2844	453	454	34.9963	507	508	31.8911	32.3906	2.39534
8731	YALI1_B12313g_1	CCAGTTACAACATCGAACTT	123145902	60	61	11.842	118	119	9.17304	167	168	10.5467	10.5206	1.33466
8732	YALI1_B12313g_2	CCACAAAATGGGTAACTGGA	123154212	169	170	33.0022	387	388	29.9087	557	558	35.03	32.647	2.57904
8733	YALI1_B12313g_3	ACAGTACGGAAAAAAGTGAG	123280512	14	15	2.91196	22	23	1.77294	19	20	1.25556	1.98015	0.84742
8734	YALI1_B12313g_4	AACGGCGAGAGAAAAGTGAG	123151312	71	72	13.9774	190	191	14.7231	269	270	16.95	15.2168	1.54658
8735	YALI1_B12313g_5	CCTCCAGTTACCCATTTTGT	123154002	85	86	16.6952	253	254	19.5794	259	260	16.3222	17.5323	1.78265
8736	YALI1_B12313g_6	TATAGCGTCGACGTCGTATG	123148402	187	188	36.4966	497	498	38.388	579	580	36.4111	37.0986	1.11752
8737	YALI1_B12337g_1	GCACGTGGCCGGTATCCTGG	123368702	78	79	15.3363	228	229	17.6523	262	263	16.5106	16.4997	1.15804
8738	YALI1_B12337g_2	GCTCGAAAAAGACCTCACCA	123352512	104	105	20.3837	265	266	20.5044	336	337	21.1561	20.6814	0.415497
8739	YALI1_B12337g_3	CAAACTTGTCAAATAGCACG	123367202	59	60	11.6478	152	153	11.7939	200	201	12.6183	12.02	0.523269
8740	YALI1_B12337g_4	CGAGCCCCACAGCAGCTCCG	123358002	16	17	3.30022	51	52	4.00839	58	59	3.70389	3.67083	0.355238
8741	YALI1_B12337g_5	GCTGGACGAGTCCATCTTCA	123362712	77	78	15.1422	202	203	15.6481	293	294	18.4567	16.4157	1.78557
8742	YALI1_B12337g_6	AAGTCGGAGAAGATGGCGAG	123372502	135	136	26.4018	280	281	21.6607	385	386	24.2322	24.0982	2.37337
8743	YALI1_B12375g_1	GTATCAGGATGGAATTCTAG	123752212	123	124	24.0722	294	295	22.7399	331	332	20.8422	22.5514	1.62322
8744	YALI1_B12375g_2	GCGGCTTTGCCAATTCCAAA	123750312	145	146	28.3431	406	407	31.3733	445	446	27.9989	29.2384	1.85687
8745	YALI1_B12375g_3	GCACAATGAAGAGAATGCAA	123732702	31	32	6.21218	69	70	5.39591	106	107	6.71722	6.10844	0.666739
8746	YALI1_B12375g_4	CCAGATATCTCGTATCAGGA	123753312	103	104	20.1896	230	231	17.8065	305	306	19.21	19.0687	1.19782
8747	YALI1_B12375g_5	TCTGTAACCATTTTCAGCAG	123745202	152	153	29.702	393	394	30.3712	498	499	31.3261	30.4664	0.816232
8748	YALI1_B12375g_6	ATTCCAAAAGGAGCAGCGAC	123749112	47	48	9.31827	135	136	10.4835	157	158	9.91889	9.90688	0.582694
8749	YALI1_B12384g_1	CAACTTCTCCTCCTTCTGCG	123868712	160	161	31.255	447	448	34.5338	556	557	34.9672	33.5853	2.02971
8750	YALI1_B12384g_2	GCTACACTACTATGTACAGT	123865202	142	143	27.7607	381	382	29.4462	457	458	28.7522	28.653	0.847137
8751	YALI1_B12384g_3	CTACCAGATATGGCAATTGG	123860002	304	305	59.2098	681	682	52.5715	746	747	46.895	52.8921	6.16369
8752	YALI1_B12384g_4	AAGTGGGGCAGTGAGAGGAA	123857312	25	26	5.0474	64	65	5.01048	91	92	5.77555	5.27781	0.431453
8753	YALI1_B12384g_5	CCGTTTCTCTGGCTGTTTGT	123873702	40	41	7.95936	103	104	8.01677	129	130	8.16111	8.04575	0.10395
8754	YALI1_B12384g_6	AGGAGGGAATCCCACAAGTA	123876612	145	146	28.3431	358	359	27.6733	405	406	25.4878	27.168	1.4932
8755	YALI1_B12409g_1	GTTGAGAGAGAAGGTCCAGG	124107412	40	41	7.95936	132	133	10.2522	132	133	8.34944	8.85367	1.22678
8756	YALI1_B12409g_2	GGACAATTCGGATCTGGCCC	124124012	47	48	9.31827	103	104	8.01677	113	114	7.15667	8.1639	1.08829
8757	YALI1_B12409g_3	GGAGCCGTCGGCCAATGAGA	124093412	54	55	10.6772	102	103	7.93969	158	159	9.98166	9.53285	1.42287
8758	YALI1_B12409g_4	ATTCCGGAGAGCAGGCCGAG	124103712	61	62	12.0361	166	167	12.8731	199	200	12.5556	12.4882	0.422534
8759	YALI1_B12409g_5	CCACCCCTCTCATTGGCCGA	124092702	61	62	12.0361	204	205	15.8023	295	296	18.5822	15.4735	3.28542
8760	YALI1_B12409g_6	GATGCGCACCTTTTGCACGT	124097212	204	205	39.7968	546	547	42.1651	695	696	43.6933	41.8851	1.96331
8761	YALI1_B12427g_1	GTAGTTGACGTACAGAACAT	124288912	132	133	25.8194	342	343	26.4399	476	477	29.945	27.4014	2.22453
8762	YALI1_B12427g_2	TTTCGTGTCCCGAAATCTCG	124294112	62	63	12.2302	145	146	11.2543	221	222	13.9367	12.4737	1.35765
8763	YALI1_B12427g_3	CGAGATTTCGGGACACGAAA	124294102	164	165	32.0316	411	412	31.7588	475	476	29.8822	31.2242	1.17015
8764	YALI1_B12427g_4	TCCGGGGCAGGAGTAGCGAA	124276112	27	28	5.43566	49	50	3.85422	68	69	4.33167	4.54051	0.811142
8765	YALI1_B12427g_5	AGACATTGACGGTTGATAAA	124291002	69	70	13.5891	202	203	15.6481	249	250	15.6944	14.9772	1.20235
8766	YALI1_B12427g_6	TCCTTCAACGCGAGAATCCG	124277712	62	63	12.2302	173	174	13.4127	190	191	11.9906	12.5445	0.761367
8767	YALI1_B12443g_1	TGAAGTACTTGGAGGCTCCA	124430202	143	144	27.9548	361	362	27.9045	412	413	25.9272	27.2622	1.15639
8768	YALI1_B12443g_2	ACTCATCTCGTCCTATCTGG	124433212	110	111	21.5485	241	242	18.6544	305	306	19.21	19.8043	1.53585
8769	YALI1_B12443g_3	GCCCGTGTACTGATCAATGT	124421902	91	92	17.86	262	263	20.2732	241	242	15.1922	17.7751	2.54155
8770	YALI1_B12443g_4	TCAAAGCCACACTTTCACTG	124419702	182	183	35.5259	516	517	39.8526	692	693	43.505	39.6278	3.99429
8771	YALI1_B12443g_5	TGCCGCCTCTGAGACCGCCA	1393208	40	41	7.95936	89	90	6.93759	96	97	6.08944	6.99546	0.936299
8772	YALI1_B12443g_6	GCCTCCAAGTACTTCACAGG	124429812	79	80	15.5305	217	218	16.8044	273	274	17.2011	16.512	0.872868
8773	YALI1_B12451g_1	TTTCCTCGTCAAAGTCCGCC	124515212	44	45	8.73588	134	135	10.4064	162	163	10.2328	9.79168	0.918463
8774	YALI1_B12451g_2	TCAATTGTGACCCCCCGACG	124517402	142	143	27.7607	475	476	36.6922	599	600	37.6667	34.0398	5.45969
8775	YALI1_B12451g_3	CTTCAATTGTGACCCCCCGA	124517202	92	93	18.0542	301	302	23.2795	321	322	20.2144	20.516	2.62569
8776	YALI1_B12451g_4	TCGTTTGTGTGGGAGCCTCG	124524602	83	84	16.307	219	220	16.9586	307	308	19.3356	17.5337	1.5941
8777	YALI1_B12451g_5	GTGACCCCCCGACGGGGCCA	124518002	47	48	9.31827	135	136	10.4835	140	141	8.85166	9.55114	0.840458
8778	YALI1_B12451g_6	AGGTGGCGTCTCCAGCAAAT	124530212	101	102	19.8013	272	273	21.044	291	292	18.3311	19.7255	1.35805
8779	YALI1_B12489g_1	TCTTGACATGATCGACAGCC	124921512	185	186	36.1083	450	451	34.765	567	568	35.6578	35.5104	0.683649
8780	YALI1_B12489g_2	GGTCTGTGTGGAGGGAGTGA	124899812	104	105	20.3837	281	282	21.7378	299	300	18.8333	20.3183	1.45334
8781	YALI1_B12489g_3	GAGCTTGTGAAGACATTTGG	124915902	19	20	3.88261	47	48	3.70005	61	62	3.89222	3.82496	0.108283
8782	YALI1_B12489g_4	GAGAAGTACGTTGTCTTCCG	124923702	83	84	16.307	179	180	13.8752	211	212	13.3089	14.497	1.59284
8783	YALI1_B12489g_5	ACTCCCTCCACACAGACCGC	124900002	92	93	18.0542	249	250	19.2711	385	386	24.2322	20.5192	3.27267
8784	YALI1_B12489g_6	GAGTGATGGTTGCAGCTCCG	124898412	106	107	20.772	215	216	16.6502	288	289	18.1428	18.5217	2.08684
8785	YALI1_B12529g_1	GCAGTTTTCGGCATTCGACG	125318212	52	53	10.2889	152	153	11.7939	171	172	10.7978	10.9602	0.765526
8786	YALI1_B12529g_2	GAAGAGGCAGAGAAGACCCG	125361202	59	60	11.6478	196	197	15.1856	207	208	13.0578	13.2971	1.78099
8787	YALI1_B12529g_3	GCAACAGTACCAGCGACGGG	125358102	42	43	8.34762	96	97	7.47718	115	116	7.28222	7.70234	0.567265
8788	YALI1_B12529g_4	GATTGGAAAACACGACCACG	125570502	17	18	3.49435	51	52	4.00839	72	73	4.58278	4.02851	0.544491
8789	YALI1_B12529g_5	CGTCCTGGTGCAGAACCACG	125572312	51	52	10.0948	100	101	7.78552	125	126	7.91	8.59677	1.29882
8790	YALI1_B12529g_6	AATCGGCAGCAGGAATCGCG	125545012	81	82	15.9187	243	244	18.8086	257	258	16.1967	16.9747	1.5943
8791	YALI1_B12633g_1	GGATGTTCTTCTCCTCCGAA	126378512	37	38	7.37696	129	130	10.021	161	162	10.17	9.18931	1.5713
8792	YALI1_B12633g_2	GGATCTTCCTCGAGTAACAA	126345802	146	147	28.5372	319	320	24.667	393	394	24.7344	25.9795	2.21525
8793	YALI1_B12633g_3	GGATGAAGAAGAATCGCCAG	126351302	83	84	16.307	168	169	13.0273	206	207	12.995	14.1097	1.90293
8794	YALI1_B12633g_4	GGGATGAAGAAGAATCGCCA	126351202	83	84	16.307	168	169	13.0273	206	207	12.995	14.1097	1.90293
8795	YALI1_B12633g_5	GTTCGACAGCAGAAAAAGGA	126362602	32	33	6.40631	123	124	9.55846	113	114	7.15667	7.70715	1.6466
8796	YALI1_B12633g_6	CGAAGTATACTGCATGCTCG	126380612	79	80	15.5305	192	193	14.8773	250	251	15.7572	15.3883	0.456863
8797	YALI1_B12677g_1	TATACCCGCGAACAGAACAC	126749012	247	248	48.1444	676	677	52.1861	782	783	49.155	49.8285	2.10335
8798	YALI1_B12677g_2	CCGCACACCTCTACAAACAA	126719112	147	148	28.7313	405	406	31.2963	528	529	33.2094	31.079	2.24694
8799	YALI1_B12677g_3	TGTTCTTGAGCAGGTTAACG	126729612	219	220	42.7087	566	567	43.7068	632	633	39.7383	42.0513	2.06433
8800	YALI1_B12677g_4	GTAGTTGACTGGCTAAATGG	126721702	97	98	19.0248	247	248	19.1169	255	256	16.0711	18.0709	1.73252
8801	YALI1_B12677g_5	CTATCTCCAGCACCCTCCCA	126759002	52	53	10.2889	197	198	15.2627	190	191	11.9906	12.5141	2.52788
8802	YALI1_B12677g_6	GATCCTCGAGACTGATGAGA	126754502	90	91	17.6659	214	215	16.5731	297	298	18.7078	17.6489	1.06742
8803	YALI1_B12691g_1	GAATGAGCACAGCGAGACCG	126932112	217	218	42.3205	514	515	39.6984	662	663	41.6217	41.2135	1.35783
8804	YALI1_B12691g_2	ATGCTTTGCGACACTCCTCA	126918502	280	281	54.5507	681	682	52.5715	844	845	53.0472	53.3898	1.03311
8805	YALI1_B12691g_3	ACTCTGGGAACCCACCTCCA	126938912	26	27	5.24153	71	72	5.55007	111	112	7.03111	5.9409	0.956667
8806	YALI1_B12691g_4	GCAAAGCATTATGCGCGACG	126917412	102	103	19.9955	250	251	19.3482	286	287	18.0172	19.1203	1.00862
8807	YALI1_B12691g_5	TGCCCATGAACACAATTGTG	126923302	78	79	15.3363	212	213	16.419	265	266	16.6989	16.1514	0.719613
8808	YALI1_B12691g_6	GCGTGGATCGTGGAGCGAAT	126927402	134	135	26.2076	271	272	20.9669	350	351	22.035	23.0699	2.76937
8809	YALI1_B12714g_1	TGAAGAGCTCCGATTTTGAT	127150312	93	94	18.2483	290	291	22.4316	370	371	23.2906	21.3235	2.69759
8810	YALI1_B12714g_2	GAAGCCACCTACATTTCCCC	127165002	67	68	13.2009	162	163	12.5648	260	261	16.385	14.0502	2.04685
8811	YALI1_B12714g_3	GCTCTGGGACATTGGCCGAG	127179502	38	39	7.5711	88	89	6.86051	147	148	9.29111	7.90757	1.24975
8812	YALI1_B12714g_4	GTTTGGCAGCCCAGGCCACT	127181312	42	43	8.34762	138	139	10.7147	157	158	9.91889	9.66041	1.20454
8813	YALI1_B12714g_5	CGATTTTGATGGGTTTGAAG	127149312	38	39	7.5711	112	113	8.71053	134	135	8.475	8.25221	0.601503
8814	YALI1_B12714g_6	GAGGAGCTCCAGCCGATCCG	127167012	83	84	16.307	216	217	16.7273	250	251	15.7572	16.2638	0.486481
8815	YALI1_B12742g_1	GCTGAGCGATTTCAACACGG	127402002	136	137	26.5959	305	306	23.5878	434	435	27.3083	25.8307	1.97477
8816	YALI1_B12742g_2	CGAGTCGCTGGAAATCCGAT	127423612	45	46	8.93001	126	127	9.78971	168	169	10.6094	9.77639	0.839795
8817	YALI1_B12742g_3	CGCACGTCCACAAAGTCACG	127409102	62	63	12.2302	112	113	8.71053	137	138	8.66333	9.86803	2.04586
8818	YALI1_B12742g_4	CTTGCCTTCGTCTTCGAGCG	127415602	78	79	15.3363	229	230	17.7294	325	326	20.4656	17.8438	2.56653
8819	YALI1_B12742g_5	GCAACCTCGCTCGAAGACGA	127416312	76	77	14.9481	174	175	13.4898	247	248	15.5689	14.6689	1.0673
8820	YALI1_B12742g_6	TGAGCTGAGCGATTTCAACA	127401702	108	109	21.1602	226	227	17.4982	269	270	16.95	18.5361	2.28902
8821	YALI1_B12781g_1	GTATGCTTATGCCATTCTGG	127774112	112	113	21.9368	242	243	18.7315	321	322	20.2144	20.2942	1.60412
8822	YALI1_B12781g_2	GGTTCCAATACATCCTCCGA	127797302	57	58	11.2596	100	101	7.78552	186	187	11.7394	10.2615	2.15765
8823	YALI1_B12781g_3	CCAGTACTCAACCACAATGG	127769702	98	99	19.2189	246	247	19.0398	352	353	22.1606	20.1398	1.75233
8824	YALI1_B12781g_4	ATTGAAAAAACTGAATACAG	127813012	132	133	25.8194	345	346	26.6712	428	429	26.9317	26.4741	0.581751
8825	YALI1_B12781g_5	ATACCAGTAGTTCCAGCCAC	127775702	64	65	12.6185	184	185	14.2606	261	262	16.4478	14.4423	1.9211
8826	YALI1_B12781g_6	GGATCACGAGGCCCAAAAGG	127805012	34	35	6.79457	104	105	8.09386	113	114	7.15667	7.34837	0.67052
