## Supplementary File 14 for "acCRISPR: An activity-correction method for improving the accuracy of CRISPR screens" (part 2 of 3)

### Sheet: Cas9 Raw Library (continued)
Guide Number	Guide ID	Guide Sequence	Position	Rep #1	Rep1+1	Rep1 Norm	Rep #2	Rep2+1	Rep2 Norm	Rep #3	Rep3+1	Rep3 Norm	Avg Norm	SD
8827	YALI1_B12847g_1	GGTGGGACAAGGTAGCCGAT	128447512	85	86	16.6952	232	233	17.9607	278	279	17.515	17.3903	0.641861
8828	YALI1_B12847g_2	AGGTCCGTAGCCAATCCGGT	128432602	124	125	24.2663	286	287	22.1232	347	348	21.8467	22.7454	1.3244
8829	YALI1_B12847g_3	ACACCGGGCGAGCCGCAACA	128464502	174	175	33.9729	451	452	34.8421	534	535	33.5861	34.1337	0.643276
8830	YALI1_B12847g_4	CGGTGATGAAGACGAAGTGG	128436312	101	102	19.8013	297	298	22.9711	362	363	22.7883	21.8536	1.77967
8831	YALI1_B12847g_5	CACCACCAAGGCCAACCGAT	128445702	178	179	34.7494	501	502	38.6964	669	670	42.0611	38.5023	3.65972
8832	YALI1_B12847g_6	GAAGACACAGAGAGAGACGC	128438312	70	71	13.7833	194	195	15.0315	209	210	13.1833	13.9994	0.942817
8833	YALI1_B12874g_1	GGATTGAGCGGAGCGAGCGA	128730302	60	61	11.842	178	179	13.7981	186	187	11.7394	12.4598	1.1601
8834	YALI1_B12874g_2	CCAAACAATACAAATCCGTC	128725012	45	46	8.93001	134	135	10.4064	169	170	10.6722	10.0029	0.938586
8835	YALI1_B12874g_3	GGAGCACCGTCGACACACAA	128721312	31	32	6.21218	87	88	6.78342	167	168	10.5467	7.84742	2.355
8836	YALI1_B12874g_4	CATGGTTGTTAGGTGCGGAG	128728102	58	59	11.4537	154	155	11.9481	185	186	11.6767	11.6928	0.24758
8837	YALI1_B12874g_5	CGTCCGGTAAATACTCGAGA	128723412	52	53	10.2889	147	148	11.4085	191	192	12.0533	11.2502	0.892783
8838	YALI1_B12874g_6	GTTCGTCCATTGTGTGTCGA	128720402	140	141	27.3724	407	408	31.4504	554	555	34.8417	31.2215	3.73988
8839	YALI1_B12917g_1	GTACATCTTCCACCAGCAGA	129218912	57	58	11.2596	115	116	8.94179	167	168	10.5467	10.2493	1.18716
8840	YALI1_B12917g_2	AGACGACTCCGCATACTCGG	129177502	144	145	28.1489	357	358	27.5962	410	411	25.8017	27.1823	1.22717
8841	YALI1_B12917g_3	GGTATTCGACGACAACGAGG	129189902	18	19	3.68848	56	57	4.39381	49	50	3.13889	3.74039	0.629069
8842	YALI1_B12917g_4	GTAGCGAAGAAGACCCTCAA	129195112	135	136	26.4018	446	447	34.4567	514	515	32.3305	31.063	4.17439
8843	YALI1_B12917g_5	CAAGTGCCGATACTACGAAG	129213202	112	113	21.9368	225	226	17.4211	339	340	21.3444	20.2341	2.45409
8844	YALI1_B12917g_6	GAACGAAGACACTCTTCTGA	129215902	35	36	6.9887	73	74	5.70424	92	93	5.83833	6.17709	0.706066
8845	YALI1_B12966g_1	GATGCAATATCGCCTCCAAA	129638502	135	136	26.4018	378	379	29.215	423	424	26.6178	27.4115	1.56558
8846	YALI1_B12966g_2	CCGATCTTCCGACTCCCACG	129635612	197	198	38.4379	534	535	41.2401	526	527	33.0839	37.5873	4.14412
8847	YALI1_B12966g_3	GGTTGCTCTCATGCTCACTT	129627212	25	26	5.0474	72	73	5.62716	109	110	6.90555	5.86004	0.950716
8848	YALI1_B12966g_4	ATATCGCCTCCAAAGGGGGA	129639102	39	40	7.76523	111	112	8.63345	165	166	10.4211	8.93993	1.35421
8849	YALI1_B12966g_5	AGGCGATATTGCATCCGCCG	129638012	70	71	13.7833	166	167	12.8731	191	192	12.0533	12.9032	0.865367
8850	YALI1_B12966g_6	CCTCTCTTCCATGAAGACCT	129629912	62	63	12.2302	236	237	18.269	274	275	17.2639	15.921	3.2356
8851	YALI1_B12970g_1	GCAGCGGGTATAATGCTAAC	129730812	100	101	19.6072	211	212	16.3419	299	300	18.8333	18.2608	1.70628
8852	YALI1_B12970g_2	CCTTGTCCTTGCCATGTCCG	129726212	110	111	21.5485	286	287	22.1232	364	365	22.9139	22.1952	0.685531
8853	YALI1_B12970g_3	CAGTGGAGATCGAGAGACCG	129724202	66	67	13.0068	153	154	11.871	173	174	10.9233	11.9337	1.04313
8854	YALI1_B12970g_4	GCACGCGGCACCATGCCATG	129735212	172	173	33.5846	442	443	34.1484	532	533	33.4605	33.7312	0.366591
8855	YALI1_B12970g_5	CAACCATCCCCACATCCACA	129733402	77	78	15.1422	219	220	16.9586	230	231	14.5017	15.5341	1.27448
8856	YALI1_B12970g_6	GGTTAGCATTATACCCGCTG	129730702	98	99	19.2189	253	254	19.5794	264	265	16.6361	18.4782	1.60541
8857	YALI1_B12993g_1	GCTGCCACCATGATTGGCCA	129978902	252	253	49.1151	645	646	49.7965	735	736	46.2044	48.372	1.90784
8858	YALI1_B12993g_2	GGGAGCTCTGAATTTCGAAA	129935512	60	61	11.842	189	190	14.646	197	198	12.43	12.9727	1.4787
8859	YALI1_B12993g_3	CTTGCCAGCGATGAGCTCAG	129975112	227	228	44.2618	541	542	41.7797	691	692	43.4422	43.1612	1.26466
8860	YALI1_B12993g_4	GGTGTCCCAGGCCACCCCCG	129963502	32	33	6.40631	106	107	8.24803	121	122	7.65889	7.43774	0.940563
8861	YALI1_B12993g_5	GTACAACCCCTACGACAAGA	129960202	131	132	25.6252	371	372	28.6754	324	325	20.4028	24.9011	4.18357
8862	YALI1_B12993g_6	CGATCTCCTTCTTGTCGTAG	129961112	56	57	11.0654	121	122	9.40429	182	183	11.4883	10.6527	1.10163
8863	YALI1_B13041g_1	ATTTGAGATCATCTTCGCCG	130379012	91	92	17.86	191	192	14.8002	238	239	15.0039	15.888	1.71082
8864	YALI1_B13041g_2	TCTCATCATTTTTCTCAGCA	130397312	100	101	19.6072	296	297	22.8941	316	317	19.9006	20.8006	1.81891
8865	YALI1_B13041g_3	CGAAGATGATCTCAAATAGA	130379302	234	235	45.6207	646	647	49.8736	785	786	49.3433	48.2792	2.31754
8866	YALI1_B13041g_4	GGTGTACAAACGCAACACGG	130393712	151	152	29.5079	378	379	29.215	518	519	32.5817	30.4348	1.86497
8867	YALI1_B13041g_5	GATAGTCGTCTCGACAGCTA	130414412	89	90	17.4718	247	248	19.1169	285	286	17.9544	18.181	0.845667
8868	YALI1_B13041g_6	CGCAAAATGGACACGCCCGG	130387902	47	48	9.31827	128	129	9.94388	163	164	10.2956	9.85257	0.494999
8869	YALI1_B13069g_1	AACGACCCAGACCCAATACG	130752302	250	251	48.7268	576	577	44.4777	741	742	46.5811	46.5952	2.12459
8870	YALI1_B13069g_2	GAGCGCGCCATTGATTGTCG	130703512	133	134	26.0135	351	352	27.1337	385	386	24.2322	25.7931	1.46324
8871	YALI1_B13069g_3	GTCGTGTTCACGGTGTCTGG	130711202	85	86	16.6952	158	159	12.2564	252	253	15.8828	14.9448	2.36339
8872	YALI1_B13069g_4	TGTCTTTGCTCTGAGCTTGA	130748012	204	205	39.7968	473	474	36.538	645	646	40.5544	38.9631	2.13407
8873	YALI1_B13069g_5	TTTTCGGCGTCCCTTTTGCT	130756312	63	64	12.4244	168	169	13.0273	229	230	14.4389	13.2968	1.03396
8874	YALI1_B13069g_6	GCATTTGGAGTCGCGTATAG	130719902	136	137	26.5959	280	281	21.6607	229	230	14.4389	20.8985	6.11424
8875	YALI1_B13112g_1	GTAGCCTGTCCTGAGCTGAA	131105602	58	59	11.4537	103	104	8.01677	123	124	7.78444	9.08498	2.05467
8876	YALI1_B13112g_2	GGTTTCCAAATGGTGCCAGA	131076702	49	50	9.70653	151	152	11.7168	152	153	9.605	10.3428	1.19104
8877	YALI1_B13112g_3	CTCTACTCTCGGAAGACACA	131121112	59	60	11.6478	136	137	10.5606	168	169	10.6094	10.9393	0.614117
8878	YALI1_B13112g_4	AGTTCAGGTCAAACTCAAGT	131091412	68	69	13.395	129	130	10.021	201	202	12.6811	12.0324	1.77812
8879	YALI1_B13112g_5	GGACAGGCTACGATTACATA	131104712	62	63	12.2302	131	132	10.1751	158	159	9.98166	10.7957	1.24612
8880	YALI1_B13112g_6	TGCTGCCTACGGGGAAGAGA	131094112	135	136	26.4018	305	306	23.5878	379	380	23.8556	24.615	1.55313
8881	YALI1_B13122g_1	CATCGAAGACAAACGTCCCG	131205912	252	253	49.1151	653	654	50.4132	748	749	47.0205	48.8496	1.71182
8882	YALI1_B13122g_2	TCTGGTGGCCGGGAAAACGA	131221512	127	128	24.8487	295	296	22.817	447	448	28.1244	25.2634	2.67792
8883	YALI1_B13122g_3	AAGGCCCAAAAGCTGCGCCA	131208212	17	18	3.49435	25	26	2.00419	45	46	2.88778	2.79544	0.749358
8884	YALI1_B13122g_4	AGACAAACGTCCCGAGGCAG	131205312	130	131	25.4311	266	267	20.5815	375	376	23.6044	23.2057	2.44926
8885	YALI1_B13122g_5	CGGCCACCAGACGAGCCAGC	131222402	31	32	6.21218	60	61	4.70215	88	89	5.58722	5.50052	0.758742
8886	YALI1_B13122g_6	ACCCTGAGCATGGCTAAGAG	131202812	102	103	19.9955	266	267	20.5815	351	352	22.0978	20.8916	1.08491
8887	YALI1_B13137g_1	TCTCCTTGCCAGCAGCCTTT	131351802	103	104	20.1896	257	258	19.8878	348	349	21.9094	20.6623	1.09058
8888	YALI1_B13137g_2	TGGTCCATCGCAGCTTTCGG	131354802	79	80	15.5305	169	170	13.1043	209	210	13.1833	13.9394	1.37848
8889	YALI1_B13137g_3	ATTCCCTTACCGGGATACAC	131364902	79	80	15.5305	219	220	16.9586	274	275	17.2639	16.5843	0.925338
8890	YALI1_B13137g_4	ATGGACCAAGGCGTTCCGAA	131353612	97	98	19.0248	157	158	12.1793	236	237	14.8783	15.3608	3.44815
8891	YALI1_B13137g_5	AGTTCTTGTGGCACTTGGAT	131358702	160	161	31.255	359	360	27.7504	485	486	30.51	29.8385	1.84631
8892	YALI1_B13137g_6	GCGATACAACCGAGACCTCG	131344912	190	191	37.079	482	483	37.2317	579	580	36.4111	36.9073	0.436431
8893	YALI1_B13150g_1	ATTTCAGTGAAAGAGAGCCG	131536312	148	149	28.9255	380	381	29.3691	546	547	34.3394	30.878	3.00588
8894	YALI1_B13150g_2	TTTCAGTGAAAGAGAGCCGA	131536212	158	159	30.8668	406	407	31.3733	573	574	36.0344	32.7582	2.8486
8895	YALI1_B13150g_3	TCAATAGGATCGATATCTCG	131524012	129	130	25.237	362	363	27.9816	412	413	25.9272	26.3819	1.42771
8896	YALI1_B13150g_4	GTTTTGAACACGGCGAGGCG	131507502	12	13	2.5237	42	43	3.31463	69	70	4.39444	3.41092	0.939083
8897	YALI1_B13150g_5	GATCGCAACGAGTTGCTTCG	131526412	51	52	10.0948	115	116	8.94179	143	144	9.04	9.35886	0.639227
8898	YALI1_B13150g_6	TTCTCGTTTTGAACACGGCG	131507002	53	54	10.4831	153	154	11.871	254	255	16.0083	12.7875	2.87439
8899	YALI1_B13179g_1	ACAACAACGGAACCAATACA	131788902	111	112	21.7426	272	273	21.044	368	369	23.165	21.9839	1.08087
8900	YALI1_B13179g_2	GCACTGGGTTAGTAAAATGA	131785002	133	134	26.0135	335	336	25.9003	396	397	24.9228	25.6122	0.599745
8901	YALI1_B13179g_3	GGTGACAAGGACATTCAGGT	131761812	1	2	0.388261	7	8	0.616675	15	16	1.00444	0.669793	0.311507
8902	YALI1_B13179g_4	ATCCTTTCCTGACCTAGCTG	131792512	264	265	51.4446	670	671	51.7236	850	851	53.4239	52.1974	1.07131
8903	YALI1_B13179g_5	ATGAGTCCCACCATGACCGA	131778012	133	134	26.0135	360	361	27.8275	480	481	30.1961	28.0124	2.09742
8904	YALI1_B13179g_6	ATGACGGCTGTGGGTCCGAT	131786602	59	60	11.6478	141	142	10.946	237	238	14.9411	12.5116	2.13304
8905	YALI1_B13259g_1	AGTTTCAGAGATACCCTGAG	132644312	392	393	76.2933	1013	1014	78.1635	1125	1126	70.6878	75.0482	3.89032
8906	YALI1_B13259g_2	AGATACCCTGAGAGGTAGAA	132623712	40	41	7.95936	82	83	6.398	108	109	6.84278	7.06671	0.804405
8907	YALI1_B13259g_3	CTTACTCCCGACAATGATGA	132681102	154	155	30.0903	376	377	29.0608	361	362	22.7256	27.2922	3.98819
8908	YALI1_B13259g_4	GCTAGTTTCAGAGATACCCT	132605012	104	105	20.3837	308	309	23.8191	337	338	21.2189	21.8072	1.79165
8909	YALI1_B13259g_5	GGAAACAGAAGAAAGTGCTC	132662912	23	24	4.65914	46	47	3.62297	59	60	3.76667	4.01626	0.561368
8910	YALI1_B13259g_6	TCTTCAGAAGAAACAGAAGT	132629812	91	92	17.86	214	215	16.5731	259	260	16.3222	16.9185	0.825011
8911	YALI1_B13290g_1	TTGAAGATCGAGAGCGGCAA	132920302	104	105	20.3837	288	289	22.2774	319	320	20.0889	20.9167	1.1876
8912	YALI1_B13290g_2	TGATCGTGAATGCTGTACGT	132948112	172	173	33.5846	386	387	29.8317	559	560	35.1555	32.8573	2.73546
8913	YALI1_B13290g_3	ACACAAACACAGCCGCAACG	132924702	36	37	7.18283	108	109	8.4022	154	155	9.73055	8.43853	1.27425
8914	YALI1_B13290g_4	CGTCTCTGACCCCCTCGTTG	132926212	116	117	22.7133	348	349	26.9024	308	309	19.3983	23.0047	3.76053
8915	YALI1_B13290g_5	CAGCAGTTGAAGATCGAGAG	132919702	189	190	36.8848	449	450	34.688	519	520	32.6444	34.7391	2.12066
8916	YALI1_B13290g_6	AGACCATGAGTACGGCGACG	132929402	51	52	10.0948	119	120	9.25012	173	174	10.9233	10.0894	0.836616
8917	YALI1_B13328g_1	GCATCTGGCGTAATTGGCGG	133269502	37	38	7.37696	110	111	8.55636	110	111	6.96833	7.63389	0.824602
8918	YALI1_B13328g_2	GGAGACTCAGACGCATTCGA	133249602	37	38	7.37696	69	70	5.39591	93	94	5.90111	6.22466	1.0294
8919	YALI1_B13328g_3	TCTTCATTCTTGGGATCCAG	133257902	68	69	13.395	177	178	13.721	228	229	14.3761	13.8307	0.499661
8920	YALI1_B13328g_4	GTTTTATCGGAGATTGCTAG	133255202	77	78	15.1422	210	211	16.2648	260	261	16.385	15.9307	0.685476
8921	YALI1_B13328g_5	GCTCCTGGACCCAATACCCC	133281712	133	134	26.0135	359	360	27.7504	419	420	26.3667	26.7102	0.917975
8922	YALI1_B13328g_6	TTCGAGACATGTGCACTCGA	133273712	73	74	14.3657	235	236	18.1919	309	310	19.4611	17.3396	2.6525
8923	YALI1_B13355g_1	ACTGTGTCAGGATCGACGAA	133601412	105	106	20.5778	255	256	19.7336	283	284	17.8289	19.3801	1.40816
8924	YALI1_B13355g_2	ATACTGCTACCGGCACCATC	133608602	94	95	18.4424	226	227	17.4982	324	325	20.4028	18.7811	1.48164
8925	YALI1_B13355g_3	CGTGGAGAGCCACACCCCAA	133592202	44	45	8.73588	177	178	13.721	157	158	9.91889	10.7919	2.60472
8926	YALI1_B13355g_4	AATTCTGTGCTACCTCGACA	133637102	50	51	9.90066	232	233	17.9607	267	268	16.8244	14.8953	4.36259
8927	YALI1_B13355g_5	CAGCGCTCGCTCATTCTGCA	133624002	231	232	45.0383	587	588	45.3256	815	816	51.2267	47.1969	3.49286
8928	YALI1_B13355g_6	GCAGCTCGTCCATAGACCGT	133615812	147	148	28.7313	392	393	30.2942	547	548	34.4022	31.1426	2.92909
8929	YALI1_B13401g_1	GCTATAGAAAAATATAGAAG	134033102	107	108	20.9661	245	246	18.9628	308	309	19.3983	19.7757	1.05365
8930	YALI1_B13401g_2	AACCGCACACGCCATTCCAT	134030512	131	132	25.6252	278	279	21.5065	357	358	22.4744	23.2021	2.15361
8931	YALI1_B13401g_3	TCCATCGGTTAAATGACGCA	134029012	29	30	5.82392	71	72	5.55007	81	82	5.14778	5.50726	0.340099
8932	YALI1_B13401g_4	TCCTTGCGTCATTTAACCGA	134028602	113	114	22.1309	246	247	19.0398	319	320	20.0889	20.4199	1.57188
8933	YALI1_B13401g_5	TTTCGACCATCAGACTTTGT	1395708	108	109	21.1602	342	343	26.4399	431	432	27.12	24.9067	3.26232
8934	YALI1_B13401g_6	CTGCGGAAACAAAATTATGC	134051112	86	87	16.8894	228	229	17.6523	244	245	15.3806	16.6407	1.15611
8935	YALI1_B13411g_1	ATACAAAGTGGAAAGCTCGA	134111502	86	87	16.8894	247	248	19.1169	300	301	18.8961	18.3008	1.22731
8936	YALI1_B13411g_2	GGAAAAGTCTCAGAGCCAGA	134127312	67	68	13.2009	182	183	14.1064	208	209	13.1206	13.476	0.547487
8937	YALI1_B13411g_3	ATTAGAGGTGGAAATATCGG	134109012	106	107	20.772	269	270	20.8128	306	307	19.2728	20.2858	0.877582
8938	YALI1_B13411g_4	AATTTCTTCACAGTGCTGAA	134103102	31	32	6.21218	102	103	7.93969	135	136	8.53778	7.56322	1.20764
8939	YALI1_B13411g_5	GAATCGGTCGTCTTTTGCGG	134105902	82	83	16.1128	257	258	19.8878	300	301	18.8961	18.2989	1.95704
8940	YALI1_B13411g_6	TGCGGGAAAAAAGTGAAGAG	134096202	60	61	11.842	207	208	16.0335	269	270	16.95	14.9418	2.72339
8941	YALI1_B13439g_1	TGTCGGTAGCTCCATTACCG	134427312	121	122	23.6839	354	355	27.365	410	411	25.8017	25.6169	1.84745
8942	YALI1_B13439g_2	GTGGCTGTCGATGGACGAGG	134397002	41	42	8.15349	112	113	8.71053	147	148	9.29111	8.71838	0.568851
8943	YALI1_B13439g_3	GCATAGCTCCGCCAACAGCC	134512902	30	31	6.01805	113	114	8.78762	112	113	7.09389	7.29985	1.39622
8944	YALI1_B13439g_4	ACTTGCACTGGGAGTGCACA	134421512	77	78	15.1422	219	220	16.9586	257	258	16.1967	16.0991	0.912104
8945	YALI1_B13439g_5	ACAGCGACGCCGCAAAACTG	134403912	160	161	31.255	467	468	36.0755	441	442	27.7478	31.6928	4.18108
8946	YALI1_B13439g_6	TTTTGCACGCCATCCCCCGG	134395102	87	88	17.0835	324	325	25.0524	335	336	21.0933	21.0764	3.98449
8947	YALI1_B13483g_1	ATGCCCTCACTGATCTTAGA	134845212	279	280	54.3566	630	631	48.6402	791	792	49.72	50.9056	3.03701
8948	YALI1_B13483g_2	ATGCCGTCTAAGATCAGTGA	134844602	245	246	47.7561	667	668	51.4924	786	787	49.4061	49.5515	1.87235
8949	YALI1_B13483g_3	ACAAACAAATTGATTCCAAA	134850312	18	19	3.68848	70	71	5.47299	99	100	6.27778	5.14642	1.32518
8950	YALI1_B13483g_4	GATGCCGTCTAAGATCAGTG	134844502	245	246	47.7561	663	664	51.184	782	783	49.155	49.365	1.72357
8951	YALI1_B13483g_5	AGAAGCATAGACTGTCTCAA	134858512	177	178	34.5553	429	430	33.1463	598	599	37.6039	35.1018	2.27851
8952	YALI1_B13483g_6	GGGGGTTCCTGACTATGAGT	134852902	99	100	19.4131	145	146	11.2543	224	225	14.125	14.9308	4.13863
8953	YALI1_B13536g_1	GATACAGTCGTCGCACAGAG	135381912	101	102	19.8013	204	205	15.8023	305	306	19.21	18.2712	2.15849
8954	YALI1_B13536g_2	TGTGTCGTGGAATTCACAGA	135413902	234	235	45.6207	639	640	49.334	773	774	48.59	47.8482	1.96463
8955	YALI1_B13536g_3	GCTGTCGTTTCGCATCACCA	135374412	1	2	0.388261	1	2	0.154169	5	6	0.376667	0.306366	0.131934
8956	YALI1_B13536g_4	TTGTGTCGTGGAATTCACAG	135413802	233	234	45.4266	642	643	49.5652	782	783	49.155	48.0489	2.28028
8957	YALI1_B13536g_5	AATGGTCAGAATGTTTTCGG	135388212	108	109	21.1602	342	343	26.4399	412	413	25.9272	24.5091	2.91153
8958	YALI1_B13536g_6	CATTTGCAAGAATTGCGCCA	135389802	108	109	21.1602	297	298	22.9711	344	345	21.6583	21.9299	0.935497
8959	YALI1_B13556g_1	AACAAAACAGGCACACCCGA	135592712	74	75	14.5598	181	182	14.0294	220	221	13.8739	14.1543	0.359634
8960	YALI1_B13556g_2	GAACTGAACGAACAGTATGG	135600502	70	71	13.7833	149	150	11.5627	229	230	14.4389	13.2616	1.50741
8961	YALI1_B13556g_3	ACCATATCGCCAGCGACCCG	135573712	56	57	11.0654	107	108	8.32511	139	140	8.78889	9.39315	1.4667
8962	YALI1_B13556g_4	ACCGAATGAACGACTTCTGG	135633302	160	161	31.255	460	461	35.5359	553	554	34.7789	33.8566	2.2846
8963	YALI1_B13556g_5	TCTCCATCAAAGGTAGCTGG	135629612	243	244	47.3679	652	653	50.3361	756	757	47.5228	48.4089	1.67078
8964	YALI1_B13556g_6	ACCGGCAGCGGAATGTCGTA	135590012	75	76	14.7539	210	211	16.2648	289	290	18.2056	16.4081	1.73027
8965	YALI1_B13586g_1	GTATGAGAGCGCTCAGGAGG	135895702	107	108	20.9661	218	219	16.8815	269	270	16.95	18.2659	2.33874
8966	YALI1_B13586g_2	CTTGAGCTCAGAATCGGGCA	135870412	103	104	20.1896	221	222	17.1127	257	258	16.1967	17.833	2.09164
8967	YALI1_B13586g_3	TTGTGATAAGATGATTGGCG	135885802	44	45	8.73588	162	163	12.5648	222	223	13.9994	11.7667	2.72102
8968	YALI1_B13586g_4	AGGAGGAAGACGATTCTGGA	135917802	135	136	26.4018	379	380	29.2921	433	434	27.2455	27.6465	1.48627
8969	YALI1_B13586g_5	GGAGGAAGACGATTCTGGAG	135917902	137	138	26.79	379	380	29.2921	438	439	27.5594	27.8805	1.28154
8970	YALI1_B13586g_6	GATACTGAGGAGGACAACGA	135906002	83	84	16.307	234	235	18.1148	317	318	19.9633	18.1284	1.82821
8971	YALI1_B13614g_1	CATGGAGTAGTGGTAGTCCG	136152512	122	123	23.8781	314	315	24.2816	420	421	26.4294	24.863	1.37147
8972	YALI1_B13614g_2	GAGTCGATGAAAACCACGAA	136171612	45	46	8.93001	98	99	7.63135	168	169	10.6094	9.05693	1.4931
8973	YALI1_B13614g_3	AGTAGTGGTAGTCCGAGGAA	136152012	64	65	12.6185	116	117	9.01887	112	113	7.09389	9.57708	2.80429
8974	YALI1_B13614g_4	GGTTACCTCCAACGTACAGA	136160712	28	29	5.62979	56	57	4.39381	84	85	5.33611	5.1199	0.645733
8975	YALI1_B13614g_5	CGACAGATCTACCAGCGAAA	136158102	52	53	10.2889	126	127	9.78971	152	153	9.605	9.89455	0.353809
8976	YALI1_B13614g_6	GGACTACCACTACTCCATGG	136152602	27	28	5.43566	82	83	6.398	72	73	4.58278	5.47215	0.908163
8977	YALI1_B13641g_1	GGGCTGTTTAGAGATATCTG	136418012	123	124	24.0722	260	261	20.119	337	338	21.2189	21.8034	2.04037
8978	YALI1_B13641g_2	CAGCAACCGCCAGAGCTGCG	136413012	69	70	13.5891	149	150	11.5627	229	230	14.4389	13.1969	1.47769
8979	YALI1_B13641g_3	TCAATCTGATTTCCGACGAT	136423102	76	77	14.9481	163	164	12.6418	177	178	11.1744	12.9214	1.90228
8980	YALI1_B13641g_4	AATCAGATTGAAGTAGAAGT	136422212	45	46	8.93001	158	159	12.2564	201	202	12.6811	11.2892	2.0541
8981	YALI1_B13641g_5	AATGTTGAACTCGTTTCCAG	136431512	113	114	22.1309	285	286	22.0461	314	315	19.775	21.3173	1.33638
8982	YALI1_B13641g_6	TCTCGTCCTCGCAGCTCTGG	136412102	78	79	15.3363	192	193	14.8773	282	283	17.7661	15.9932	1.55241
8983	YALI1_B13662g_1	CAGAGCGGCGATATGACACG	136641502	92	93	18.0542	245	246	18.9628	294	295	18.5194	18.5121	0.454346
8984	YALI1_B13662g_2	GGTACTGTGTGCTTCCCAAA	136635202	262	263	51.0564	641	642	49.4882	806	807	50.6617	50.4021	0.815692
8985	YALI1_B13662g_3	GTGTGCTTCCCAAATGGCTG	136635802	82	83	16.1128	207	208	16.0335	320	321	20.1517	17.4327	2.35504
8986	YALI1_B13662g_4	GGTGGTCAAGGCTCTCGTGG	136626002	91	92	17.86	196	197	15.1856	220	221	13.8739	15.6398	2.03152
8987	YALI1_B13662g_5	CCGCGTCTCCGTTTGCAGAG	136640002	266	267	51.8329	739	740	57.0424	882	883	55.4328	54.7694	2.66738
8988	YALI1_B13662g_6	ACTTCGAGCAATGTCCAGAT	136649612	94	95	18.4424	209	210	16.1877	275	276	17.3267	17.3189	1.12737
8989	YALI1_B13699g_1	GTACGAGTAGGACTTAACGT	136970302	203	204	39.6027	449	450	34.688	473	474	29.7567	34.6824	4.923
8990	YALI1_B13699g_2	TCCTTGATAGAGTAGTCTGG	136976402	86	87	16.8894	213	214	16.4961	285	286	17.9544	17.1133	0.754538
8991	YALI1_B13699g_3	GTAGGCCATGTAGGCAAAAA	136965502	131	132	25.6252	321	322	24.8212	487	488	30.6355	27.0273	3.15057
8992	YALI1_B13699g_4	GCCATGTACTCCATTGTCCA	136958712	50	51	9.90066	123	124	9.55846	135	136	8.53778	9.3323	0.709033
8993	YALI1_B13699g_5	GGTGCCGGTGTTGGTCTGCG	136988002	60	61	11.842	174	175	13.4898	184	185	11.6139	12.3152	1.02357
8994	YALI1_B13699g_6	ACATGGCCCAGGCCACAGCT	136960002	145	146	28.3431	449	450	34.688	489	490	30.7611	31.264	3.20221
8995	YALI1_B13723g_1	GCTTTCACAACAGGATACGG	137233402	114	115	22.325	343	344	26.517	354	355	22.2861	23.7094	2.43156
8996	YALI1_B13723g_2	TCATATCTTCGGGTACGACG	137251002	109	110	21.3544	334	335	25.8233	365	366	22.9767	23.3848	2.26222
8997	YALI1_B13723g_3	CGTCGTACCCGAAGATATGA	137251012	81	82	15.9187	179	180	13.8752	221	222	13.9367	14.5769	1.16249
8998	YALI1_B13723g_4	ACCGTCAATGGGATTCAGCG	137244312	91	92	17.86	254	255	19.6565	304	305	19.1472	18.8879	0.925891
8999	YALI1_B13723g_5	ATTGACGGTGTTCGAAACAG	137245402	143	144	27.9548	378	379	29.215	534	535	33.5861	30.252	2.9554
9000	YALI1_B13723g_6	TGAGAAGATCGAGTACGCTG	137236002	72	73	14.1715	141	142	10.946	196	197	12.3672	12.4949	1.61657
9001	YALI1_B13737g_1	TACCAACTCTATCGTCTCCG	137392412	207	208	40.3792	517	518	39.9297	680	681	42.7517	41.0202	1.51625
9002	YALI1_B13737g_2	GACGTGGCTGAAACTCCCGT	155569003	83	84	16.307	201	202	15.571	214	215	13.4972	15.1251	1.457
9003	YALI1_B13737g_3	GTTGGTAGAACTCGAATCGA	137393702	15	16	3.10609	26	27	2.08128	38	39	2.44833	2.54523	0.519233
9004	YALI1_B13737g_4	ACACCAGAAACCACATCCGA	137402212	108	109	21.1602	275	276	21.2753	362	363	22.7883	21.7413	0.908589
9005	YALI1_B13737g_5	AAGGAACTGGAGCTTGAGAA	137458902	49	50	9.70653	185	186	14.3377	194	195	12.2417	12.0953	2.31905
9006	YALI1_B13737g_6	TGTCTGGAACTTCTTGCGAG	137390012	100	101	19.6072	217	218	16.8044	340	341	21.4072	19.2729	2.31955
9007	YALI1_B13800g_1	GGAGCTTCAGGAACGCCAAT	137993702	48	49	9.5124	139	140	10.7918	201	202	12.6811	10.9951	1.59411
9008	YALI1_B13800g_2	GATCTCGGCGACAGGCTCAA	137944102	64	65	12.6185	162	163	12.5648	198	199	12.4928	12.5587	0.0630788
9009	YALI1_B13800g_3	TTTGGATCCTCCTCAGAACG	137963212	381	382	74.1579	972	973	75.0031	1163	1164	73.0733	74.0781	0.967358
9010	YALI1_B13800g_4	GCTTCAGGAACGCCAATCGG	137994002	52	53	10.2889	164	165	12.7189	199	200	12.5556	11.8545	1.35826
9011	YALI1_B13800g_5	TCTCTCCATTGGCGATAGGT	137967402	191	192	37.2731	380	381	29.3691	434	435	27.3083	31.3169	5.26016
9012	YALI1_B13800g_6	AATTGCTGTCTTAATCTGGG	137940802	41	42	8.15349	116	117	9.01887	193	194	12.1789	9.78375	2.1189
9013	YALI1_B13828g_1	CTTCTGTATGACCTGCCACG	138329402	93	94	18.2483	271	272	20.9669	233	234	14.69	17.9684	3.14782
9014	YALI1_B13828g_2	TCTGGACCCAGAAGACAACG	138284602	111	112	21.7426	269	270	20.8128	319	320	20.0889	20.8814	0.829009
9015	YALI1_B13828g_3	TTTTGAAGCGAATCCTGTCG	138369712	454	455	88.3294	1192	1193	91.9616	1479	1480	92.9111	91.0674	2.41819
9016	YALI1_B13828g_4	GCTTTGAGTCGACCGAGTCG	138340512	88	89	17.2776	235	236	18.1919	330	331	20.7794	18.7497	1.81631
9017	YALI1_B13828g_5	GGTCATACAGAAGATTCCCT	138328712	194	195	37.8555	450	451	34.765	605	606	38.0433	36.888	1.84088
9018	YALI1_B13828g_6	GGAGTCCGAGAAACGACTGT	138380702	105	106	20.5778	219	220	16.9586	283	284	17.8289	18.4551	1.88916
9019	YALI1_B13886g_1	GCAGAAACAGAGAAAGGCCA	138856312	75	76	14.7539	250	251	19.3482	344	345	21.6583	18.5868	3.5146
9020	YALI1_B13886g_2	CCGAAGATGCGACGGTCCAA	138864112	65	66	12.8126	173	174	13.4127	233	234	14.69	13.6384	0.958831
9021	YALI1_B13886g_3	GCTGGAGGAAGTACACAGCC	138851102	13	14	2.71783	46	47	3.62297	71	72	4.52	3.62026	0.901088
9022	YALI1_B13886g_4	TCTTGGCCTGTTCTTCCAGC	138842202	80	81	15.7246	243	244	18.8086	310	311	19.5239	18.019	2.01897
9023	YALI1_B13886g_5	TCATCAGCGAGCTGGAGAAA	138831512	82	83	16.1128	227	228	17.5752	307	308	19.3356	17.6745	1.61365
9024	YALI1_B13886g_6	ACCAGAATGTTAATAGCTGG	138849602	0	1	0.194131	0	1	0.0770844	0	1	0.0627778	0.111331	0.0720626
9025	YALI1_B13888g_1	GTACTACGATCCATGTGCCG	138906002	136	137	26.5959	359	360	27.7504	385	386	24.2322	26.1928	1.79338
9026	YALI1_B13888g_2	GTACGGCGTGGACTTCACCA	138894902	192	193	37.4672	482	483	37.2317	618	619	38.8594	37.8528	0.879686
9027	YALI1_B13888g_3	CCTTGGCCAGAAACTGCACC	138903012	17	18	3.49435	47	48	3.70005	32	33	2.07167	3.08869	0.886752
9028	YALI1_B13888g_4	GCAGTTGAGCGACATTTTGG	138908612	209	210	40.7674	506	507	39.0818	721	722	45.3255	41.7249	3.23013
9029	YALI1_B13888g_5	TCCTCGTTCTTCATGAACTT	138889312	77	78	15.1422	222	223	17.1898	272	273	17.1383	16.4901	1.16762
9030	YALI1_B13888g_6	GTAGTACTGTGAGTCGGCCT	138904712	148	149	28.9255	413	414	31.9129	443	444	27.8733	29.5706	2.09564
9031	YALI1_B13915g_1	GCTCTGGAGCAGTACAACCG	139129512	21	22	4.27087	59	60	4.62506	70	71	4.45722	4.45105	0.177174
9032	YALI1_B13915g_2	ACAGGATTCGTACGAAACAG	139112212	93	94	18.2483	213	214	16.4961	230	231	14.5017	16.4153	1.87461
9033	YALI1_B13915g_3	GTTCTGTGGCCATAGTCGAG	139141002	318	319	61.9277	761	762	58.7383	868	869	54.5539	58.4066	3.69807
9034	YALI1_B13915g_4	GTGAGTTGTGAACTTCACAC	139121002	58	59	11.4537	124	125	9.63555	155	156	9.79333	10.2942	1.00726
9035	YALI1_B13915g_5	ACTGGAACAGGCCATCACGC	139138312	195	196	38.0496	488	489	37.6943	617	618	38.7967	38.1802	0.56268
9036	YALI1_B13915g_6	GTACAACCGAGGAAGCGGCA	139128412	139	140	27.1783	269	270	20.8128	374	375	23.5417	23.8442	3.19353
9037	YALI1_B13917g_1	GGTGGCAAAACGGAACCGTG	139198402	78	79	15.3363	177	178	13.721	266	267	16.7617	15.273	1.52131
9038	YALI1_B13917g_2	CAACACATCGATCCACCCGG	139196602	65	66	12.8126	148	149	11.4856	176	177	11.1117	11.8033	0.893881
9039	YALI1_B13917g_3	TCGAATCGAAGGCATTCCGT	139194202	30	31	6.01805	44	45	3.4688	63	64	4.01778	4.50154	1.34171
9040	YALI1_B13917g_4	TCAGAAACATGGCAACCAAG	139204302	51	52	10.0948	122	123	9.48138	157	158	9.91889	9.83169	0.315869
9041	YALI1_B13917g_5	TTGCTGGTCGGTCCATATGT	139184112	36	37	7.18283	78	79	6.08966	106	107	6.71722	6.66324	0.54858
9042	YALI1_B13917g_6	GGTTCCGTTTTGCCACCGGG	139198112	112	113	21.9368	319	320	24.667	398	399	25.0483	23.884	1.69713
9043	YALI1_B13948g_1	CTTCATGTAATCGGGCTCGA	139428202	179	180	34.9435	472	473	36.4609	494	495	31.075	34.1598	2.77717
9044	YALI1_B13948g_2	GTAGCCCTCGGGGAGAGCGT	139471702	68	69	13.395	187	188	14.4919	236	237	14.8783	14.2551	0.769486
9045	YALI1_B13948g_3	GGTAGACGTGAGTCGAGCGT	139476802	44	45	8.73588	100	101	7.78552	107	108	6.78	7.76713	0.97807
9046	YALI1_B13948g_4	AGCGTTGGACATGAGTCGGA	139478302	55	56	10.8713	161	162	12.4877	179	180	11.3	11.553	0.837349
9047	YALI1_B13948g_5	GGTGGCAGTGGCGATGGCAG	139433602	14	15	2.91196	42	43	3.31463	70	71	4.45722	3.56127	0.801612
9048	YALI1_B13948g_6	TTCAAGGCTCAGGTCGACAA	139431012	291	292	56.6862	759	760	58.5841	913	914	57.3789	57.5497	0.960448
9049	YALI1_B13973g_1	AACCACATAGAAGGATCCAG	139741912	160	161	31.255	449	450	34.688	557	558	35.03	33.6577	2.08775
9050	YALI1_B13973g_2	TGCCCTGGAGGACTACCAGA	139780702	117	118	22.9074	287	288	22.2003	331	332	20.8422	21.9833	1.04956
9051	YALI1_B13973g_3	CTTCTTGGCGGAAGACTCCT	139753312	201	202	39.2144	494	495	38.1568	597	598	37.5411	38.3041	0.846317
9052	YALI1_B13973g_4	CAGCGGCCCACGAGACCAGT	139734812	150	151	29.3137	330	331	25.5149	413	414	25.99	26.9395	2.06977
9053	YALI1_B13973g_5	GATCGGTTGGAGTAGAAGAT	139777512	40	41	7.95936	111	112	8.63345	125	126	7.91	8.1676	0.40419
9054	YALI1_B13973g_6	GGGCAAAGTAGCAGGCGGAT	139779212	49	50	9.70653	131	132	10.1751	122	123	7.72166	9.20111	1.30249
9055	YALI1_B14013g_1	GGGGAACCTATAAAGGACCG	140094602	45	46	8.93001	95	96	7.4001	135	136	8.53778	8.2893	0.794647
9056	YALI1_B14013g_2	TGAGGAGAGTAGGTTCCAGG	140097902	49	50	9.70653	110	111	8.55636	129	130	8.16111	8.808	0.802854
9057	YALI1_B14013g_3	GGAGACAGAGGCATTTGAGT	140084102	29	30	5.82392	50	51	3.9313	81	82	5.14778	4.96767	0.959077
9058	YALI1_B14013g_4	GGAACAGACATTCTTCCTGT	140108702	159	160	31.0609	296	297	22.8941	474	475	29.8194	27.9248	4.40075
9059	YALI1_B14013g_5	CCATCTCCACTTTCTCCTAC	140110512	22	23	4.46501	125	126	9.71263	135	136	8.53778	7.5718	2.75395
9060	YALI1_B14013g_6	CCACCTCAAGGAGTACCCCA	140103612	85	86	16.6952	130	131	10.0981	286	287	18.0172	14.9368	4.24232
9061	YALI1_B14044g_1	CTTGTCACCAAAGGTCTGGG	140499012	89	90	17.4718	207	208	16.0335	224	225	14.125	15.8768	1.67888
9062	YALI1_B14044g_2	CGCCAAGTCGAGAGGAAGAT	140484112	224	225	43.6794	521	522	40.238	681	682	42.8144	42.244	1.7902
9063	YALI1_B14044g_3	AAGTCGAGAGGAAGATCGGA	140483712	31	32	6.21218	63	64	4.9334	91	92	5.77555	5.64038	0.650019
9064	YALI1_B14044g_4	AATCTGGGCAGCTCGTCGGG	140488512	25	26	5.0474	58	59	4.54798	68	69	4.33167	4.64235	0.367079
9065	YALI1_B14044g_5	GGCAGCTCGTCGGGTGGCAG	140487912	38	39	7.5711	80	81	6.24383	101	102	6.40333	6.73942	0.724653
9066	YALI1_B14044g_6	AGGGGTGGTCTGCATTCGGA	140495112	128	129	25.0429	346	347	26.7483	383	384	24.1067	25.2993	1.33934
9067	YALI1_B14064g_1	GTACAAGCTAGCATGCCTGA	140750302	110	111	21.5485	262	263	20.2732	301	302	18.9589	20.2602	1.29486
9068	YALI1_B14064g_2	GCTTTGAAAGTAAGTCGCAG	140671002	283	284	55.1331	654	655	50.4903	851	852	53.4867	53.0367	2.3539
9069	YALI1_B14064g_3	GGAGGTGTCGATTTTCAAGG	140657812	29	30	5.82392	90	91	7.01468	86	87	5.46167	6.10009	0.812504
9070	YALI1_B14064g_4	GCTTGTTGAGACTTGAGTGA	140739912	86	87	16.8894	216	217	16.7273	277	278	17.4522	17.023	0.380474
9071	YALI1_B14064g_5	ACACTGCCCCTAACACACAT	140746202	176	177	34.3611	387	388	29.9087	469	470	29.5055	31.2585	2.69453
9072	YALI1_B14064g_6	TTGACATTGTCGCAAACTGG	140665812	190	191	37.079	491	492	37.9255	610	611	38.3572	37.7872	0.650252
9073	YALI1_B14121g_1	TGTGTTGGTGAGTAAGAGAG	141235212	69	70	13.5891	189	190	14.646	237	238	14.9411	14.3921	0.710854
9074	YALI1_B14121g_2	CCATGTTTGTGATAGAGGCG	141238312	169	170	33.0022	464	465	35.8442	540	541	33.9628	34.2697	1.44566
9075	YALI1_B14121g_3	GTAAGAGAGGGGACTTGAGA	141234112	39	40	7.76523	86	87	6.70634	91	92	5.77555	6.74904	0.995523
9076	YALI1_B14121g_4	TGGAAGTGCAAAGAAGCTGT	141219402	134	135	26.2076	401	402	30.9879	551	552	34.6533	30.6163	4.23509
9077	YALI1_B14121g_5	GCACTTCCAAATCTTGCGGT	141218312	27	28	5.43566	65	66	5.08757	110	111	6.96833	5.83052	1.00063
9078	YALI1_B14121g_6	GGGTAGGTCTTGCCGTCGCC	141242912	138	139	26.9842	306	307	23.6649	428	429	26.9317	25.8602	1.9014
9079	YALI1_B14147g_1	CGACACATCGACACAAGCAG	141469012	209	210	40.7674	454	455	35.0734	597	598	37.5411	37.794	2.85544
9080	YALI1_B14147g_2	AAGCCGACAGAGAAATCATG	141453402	114	115	22.325	314	315	24.2816	343	344	21.5956	22.7341	1.38894
9081	YALI1_B14147g_3	CTATTTTTCCGAATCGCCGA	141450412	195	196	38.0496	558	559	43.0902	634	635	39.8639	40.3345	2.55303
9082	YALI1_B14147g_4	ACATCGACACAAGCAGTGGA	141468612	170	171	33.1963	409	410	31.6046	533	534	33.5233	32.7748	1.02649
9083	YALI1_B14147g_5	CTGTGCAAGTTCAAGCCCGT	141457512	342	343	66.5868	752	753	58.0445	898	899	56.4372	60.3562	5.4554
9084	YALI1_B14147g_6	GCTGTGCAAGTTCAAGCCCG	141457612	341	342	66.3927	744	745	57.4279	896	897	56.3117	60.0441	5.52632
9085	YALI1_B14150g_1	CAGATCCCCAAGAAGCTGCA	141526602	80	81	15.7246	179	180	13.8752	204	205	12.8694	14.1564	1.4482
9086	YALI1_B14150g_2	GAGGTCACGTCGTCTCCCAG	141530212	201	202	39.2144	525	526	40.5464	700	701	44.0072	41.256	2.47395
9087	YALI1_B14150g_3	CCAGCATCTGATCGTCGAAT	141534312	112	113	21.9368	325	326	25.1295	419	420	26.3667	24.4776	2.28576
9088	YALI1_B14150g_4	ACAAGTTGTACAGGTTGCGG	141513012	221	222	43.097	374	375	28.9066	536	537	33.7117	35.2384	7.21733
9089	YALI1_B14150g_5	TCATGGAGAACACATTCGAG	141522902	118	119	23.1015	275	276	21.2753	327	328	20.5911	21.656	1.2978
9090	YALI1_B14150g_6	CATGGAGAACACATTCGAGA	141523002	119	120	23.2957	274	275	21.1982	329	330	20.7167	21.7368	1.37129
9091	YALI1_B14187g_1	GGAGCAGCAGAGGATCGGGA	141857002	139	140	27.1783	270	271	20.8899	399	400	25.1111	24.3931	3.20511
9092	YALI1_B14187g_2	GCAGACCCTCAGACCATCCA	141878112	180	181	35.1376	376	377	29.0608	453	454	28.5011	30.8999	3.68069
9093	YALI1_B14187g_3	GTCAACATGCGCCTTTTGAG	141864102	0	1	0.194131	0	1	0.0770844	0	1	0.0627778	0.111331	0.0720626
9094	YALI1_B14187g_4	GCAGGCCGAGGCTTTCAAGA	141840912	177	178	34.5553	472	473	36.4609	587	588	36.9133	35.9765	1.25144
9095	YALI1_B14187g_5	TCAAACTCGGAGATCCACTT	141849802	53	54	10.4831	142	143	11.0231	174	175	10.9861	10.8307	0.301673
9096	YALI1_B14187g_6	CTTGACAAGCTCAGCAAAGG	141831702	93	94	18.2483	238	239	18.4232	353	354	22.2233	19.6316	2.24621
9097	YALI1_B14194g_1	TGTCTTCACCTGCTGCCCAG	141982902	62	63	12.2302	146	147	11.3314	191	192	12.0533	11.8717	0.47616
9098	YALI1_B14194g_2	CTGTCAACGTGGGAAACACG	141958112	208	209	40.5733	523	524	40.3922	543	544	34.1511	38.3722	3.6567
9099	YALI1_B14194g_3	AAGCTGGGCCAGAAAGGCCG	142006012	30	31	6.01805	65	66	5.08757	61	62	3.89222	4.99928	1.06566
9100	YALI1_B14194g_4	TCTGGTGTCTAATTGGACAG	141971902	93	94	18.2483	230	231	17.8065	301	302	18.9589	18.3379	0.5814
9101	YALI1_B14194g_5	GAAGTTGTCATATCCCACCG	141965212	197	198	38.4379	495	496	38.2338	677	678	42.5633	39.745	2.44286
9102	YALI1_B14194g_6	ACATTTGCCAAGCTGCGCGT	141976202	67	68	13.2009	145	146	11.2543	203	204	12.8067	12.4206	1.0291
9103	YALI1_B14236g_1	ACTCTGGAGGAGCAGACCCA	142356612	66	67	13.0068	195	196	15.1085	187	188	11.8022	13.3058	1.67333
9104	YALI1_B14236g_2	GTCCGACGAAGAGATGGCGG	142318312	72	73	14.1715	173	174	13.4127	219	220	13.8111	13.7984	0.379587
9105	YALI1_B14236g_3	ACAGATTCTGCCTACCGCAG	142311712	22	23	4.46501	56	57	4.39381	66	67	4.20611	4.35497	0.133745
9106	YALI1_B14236g_4	GTTTTTCTTGTCTTTTCGCA	142353202	66	67	13.0068	183	184	14.1835	172	173	10.8606	12.6836	1.68489
9107	YALI1_B14236g_5	CCCTCGTCATCAGAGAACAT	142326902	173	174	33.7787	421	422	32.5296	543	544	34.1511	33.4865	0.849338
9108	YALI1_B14236g_6	GCCCGATCGAAAGACTAAAA	142348912	38	39	7.5711	111	112	8.63345	102	103	6.46611	7.55688	1.08374
9109	YALI1_B14238g_1	GACATCCTAGGACTGCCCTA	142403502	64	65	12.6185	146	147	11.3314	166	167	10.4839	11.4779	1.07482
9110	YALI1_B14238g_2	ATTTCAAACGTGTAACCGTA	142405312	70	71	13.7833	242	243	18.7315	347	348	21.8467	18.1205	4.06627
9111	YALI1_B14238g_3	GCCGTCGGAAAACTTCCGAG	142395302	9	10	1.94131	28	29	2.23545	44	45	2.825	2.33392	0.450001
9112	YALI1_B14238g_4	CGAGGGTTGTCGAAGATGAA	142390012	136	137	26.5959	313	314	24.2045	438	439	27.5594	26.1199	1.72737
9113	YALI1_B14238g_5	ACGACTGCGGATCATCCAGG	142408502	22	23	4.46501	86	87	6.70634	66	67	4.20611	5.12582	1.37488
9114	YALI1_B14238g_6	GGACGACCATGACTACGTAG	142411202	74	75	14.5598	178	179	13.7981	182	183	11.4883	13.2821	1.59943
9115	YALI1_B14268g_1	GGCGTCTATGACGTCTACAA	142655712	105	106	20.5778	252	253	19.5023	364	365	22.9139	20.998	1.74415
9116	YALI1_B14268g_2	TCCAATGTCGACGATGAACA	142657702	146	147	28.5372	295	296	22.817	423	424	26.6178	25.9907	2.91122
9117	YALI1_B14268g_3	CCATTGTCAACGCAGGCACG	142647402	130	131	25.4311	368	369	28.4441	523	524	32.8955	28.9236	3.75524
9118	YALI1_B14268g_4	GTACTGGGTCGAGCTTGCAC	142662712	53	54	10.4831	142	143	11.0231	187	188	11.8022	11.1028	0.663185
9119	YALI1_B14268g_5	TGGAGACACCCTGGACACAA	142667112	63	64	12.4244	127	128	9.8668	186	187	11.7394	11.3435	1.32395
9120	YALI1_B14268g_6	AGGCGTCTATGACGTCTACA	142655812	104	105	20.3837	251	252	19.4253	363	364	22.8511	20.8867	1.76744
9121	YALI1_B14292g_1	TTGCGACCCATACAAGACCG	142871412	112	113	21.9368	285	286	22.0461	280	281	17.6406	20.5411	2.51259
9122	YALI1_B14292g_2	TCAACGGCATTGTCGAACAG	142905202	124	125	24.2663	326	327	25.2066	401	402	25.2367	24.9032	0.551744
9123	YALI1_B14292g_3	TGAGAGAAGTGAAGTAGCAG	142893402	91	92	17.86	184	185	14.2606	258	259	16.2594	16.1267	1.80337
9124	YALI1_B14292g_4	CAATGGCCTTGGATGCGGCG	142879502	57	58	11.2596	146	147	11.3314	161	162	10.17	10.9203	0.650795
9125	YALI1_B14292g_5	TGTACGCTCCAGCTTACTGA	142874312	136	137	26.5959	352	353	27.2108	397	398	24.9856	26.2641	1.14913
9126	YALI1_B14292g_6	GGGAGAAAGAAGAATATCAA	142903602	85	86	16.6952	185	186	14.3377	285	286	17.9544	16.3291	1.83596
9127	YALI1_B14308g_1	CCTGTCTAAGCTGATCTGCG	143111412	35	36	6.9887	77	78	6.01258	123	124	7.78444	6.92858	0.88746
9128	YALI1_B14308g_2	CTGCCACTCGACGAAATGTG	143094912	195	196	38.0496	553	554	42.7047	648	649	40.7428	40.499	2.33712
9129	YALI1_B14308g_3	ATGCCCTCTCCTTATACCCA	143099002	18	19	3.68848	50	51	3.9313	80	81	5.085	4.23493	0.746127
9130	YALI1_B14308g_4	TTGCCACACATTTCGTCGAG	143094302	164	165	32.0316	494	495	38.1568	617	618	38.7967	36.3283	3.73484
9131	YALI1_B14308g_5	AGTGAGGTATATTACCGACC	143104802	104	105	20.3837	321	322	24.8212	396	397	24.9228	23.3759	2.59179
9132	YALI1_B14308g_6	AAGCTGATCTGCGAGGAGCT	143110712	155	156	30.2844	346	347	26.7483	544	545	34.2139	30.4155	3.73453
9133	YALI1_B14325g_1	GTCGCTTGATAGGAGCACCA	143278912	172	173	33.5846	518	519	40.0068	533	534	33.5233	35.7049	3.72566
9134	YALI1_B14325g_2	GATCGAGGCCCGGCTTGCGG	143296902	67	68	13.2009	127	128	9.8668	151	152	9.54222	10.87	2.02515
9135	YALI1_B14325g_3	GCTTAAGTCCCAAAGAGATT	143275612	62	63	12.2302	119	120	9.25012	218	219	13.7483	11.7429	2.28836
9136	YALI1_B14325g_4	ACTCGTCTGCGACAATCACT	143285302	68	69	13.395	164	165	12.7189	177	178	11.1744	12.4295	1.13823
9137	YALI1_B14325g_5	AGCGACGAGCGAAACGAAAA	143299802	112	113	21.9368	235	236	18.1919	340	341	21.4072	20.512	2.0266
9138	YALI1_B14325g_6	ATTTTCTGTGTAGCATGTAT	143260802	35	36	6.9887	91	92	7.09176	112	113	7.09389	7.05812	0.0601237
9139	YALI1_B14355g_1	GACTGTCCTGAGTCGAACAG	143596512	67	68	13.2009	137	138	10.6376	195	196	12.3044	12.0477	1.30077
9140	YALI1_B14355g_2	GTTCGTCCCACGCTTGAGAA	143571302	22	23	4.46501	100	101	7.78552	105	106	6.65444	6.30166	1.68814
9141	YALI1_B14355g_3	AAGAAATGTCGTCTAACACG	143560902	128	129	25.0429	294	295	22.7399	430	431	27.0572	24.9467	2.16027
9142	YALI1_B14355g_4	CTCGTCGTCCACAATCCAGG	143579002	171	172	33.3905	356	357	27.5191	526	527	33.0839	31.3312	3.30488
9143	YALI1_B14355g_5	TTTTGGTTCACAAGCAGTGG	143586012	114	115	22.325	316	317	24.4357	342	343	21.5328	22.7645	1.50056
9144	YALI1_B14355g_6	TCAGCCTTCAAACACTCACC	143568202	60	61	11.842	106	107	8.24803	165	166	10.4211	10.1704	1.81004
9145	YALI1_B14382g_1	CCTGCATCATGGTGTCGCCA	143818102	148	149	28.9255	268	269	20.7357	331	332	20.8422	23.5011	4.69792
9146	YALI1_B14382g_2	GGAATCTTTGGATTCTACCA	143813512	77	78	15.1422	136	137	10.5606	176	177	11.1117	12.2715	2.50134
9147	YALI1_B14382g_3	TCTGCTGTTTGTCTCTTCCG	143806712	54	55	10.6772	166	167	12.8731	164	165	10.3583	11.3029	1.36916
9148	YALI1_B14382g_4	GGCCGAGTCTGGTCTCGAGG	143815612	144	145	28.1489	283	284	21.892	375	376	23.6044	24.5484	3.23355
9149	YALI1_B14382g_5	GTGGTCTTGACCACCTCAAG	1398208	219	220	42.7087	611	612	47.1756	602	603	37.855	42.5798	4.66166
9150	YALI1_B14382g_6	TCTGGATTTCGCCTTGGTTG	143893802	137	138	26.79	363	364	28.0587	506	507	31.8283	28.8924	2.62056
9151	YALI1_B14418g_1	TCTTCTTCAAGGCCACCAAA	144174902	133	134	26.0135	386	387	29.8317	460	461	28.9405	28.2619	1.99749
9152	YALI1_B14418g_2	CCTCGTCCTCGGCTTCCAGT	144172502	123	124	24.0722	315	316	24.3587	528	529	33.2094	27.2134	5.19467
9153	YALI1_B14418g_3	TGAGATTTCTCGAATGGCTG	144169302	13	14	2.71783	50	51	3.9313	55	56	3.51555	3.38823	0.616675
9154	YALI1_B14418g_4	GAAGCTGGAGAAAGTGGGAG	144221612	211	212	41.1557	499	500	38.5422	649	650	40.8055	40.1678	1.41868
9155	YALI1_B14418g_5	AGAGCTTGTGTGAGTCGGAG	144162002	184	185	35.9142	436	437	33.6859	525	526	33.0211	34.207	1.51532
9156	YALI1_B14418g_6	CGACTCACACAAGCTCTACC	144161712	187	188	36.4966	408	409	31.5275	501	502	31.5144	33.1795	2.87267
9157	YALI1_B14441g_1	CAACCCCTACTCGAACCCCG	144413412	55	56	10.8713	104	105	8.09386	139	140	8.78889	9.25135	1.44533
9158	YALI1_B14441g_2	CGTACGAGTTGGCGCCCGCG	144411602	190	191	37.079	515	516	39.7755	489	490	30.7611	35.8719	4.62685
9159	YALI1_B14441g_3	CATTTGTTCGGCCATATGCG	144401702	297	298	57.8509	734	735	56.657	805	806	50.5989	55.0356	3.88842
9160	YALI1_B14441g_4	CATGATGGACTTTTTCGAGG	144398412	36	37	7.18283	121	122	9.40429	128	129	8.09833	8.22849	1.11643
9161	YALI1_B14441g_5	GCATCGAGTCGCTGCACAAG	144391312	145	146	28.3431	325	326	25.1295	444	445	27.9361	27.1362	1.74975
9162	YALI1_B14441g_6	TCTTGGAGTCCATGCCGTAG	144407102	170	171	33.1963	500	501	38.6193	587	588	36.9133	36.243	2.77291
9163	YALI1_B14492g_1	GGGGTTATCGATATGCTCGT	144886902	97	98	19.0248	317	318	24.5128	347	348	21.8467	21.7948	2.74438
9164	YALI1_B14492g_2	CAAAGGTTCCGGTAATCAGA	144847802	86	87	16.8894	257	258	19.8878	264	265	16.6361	17.8044	1.80867
9165	YALI1_B14492g_3	GGTATCATGGAGTTTGGCTA	144894212	25	26	5.0474	31	32	2.4667	60	61	3.82944	3.78118	1.29103
9166	YALI1_B14492g_4	TGCCAACGATTCTCTTTCCG	144842412	56	57	11.0654	163	164	12.6418	199	200	12.5556	12.0876	0.886271
9167	YALI1_B14492g_5	GGTCTGTTGTCCAAGTTGCG	144910412	214	215	41.7381	507	508	39.1589	643	644	40.4289	40.4419	1.28967
9168	YALI1_B14492g_6	GCAAACGCAGAGCCTCGTAC	144864002	85	86	16.6952	144	145	11.1772	241	242	15.1922	14.3549	2.8527
9169	YALI1_B14510g_1	AACGCTGAACCCGATAACCG	145092802	22	23	4.46501	40	41	3.16046	44	45	2.825	3.48349	0.866409
9170	YALI1_B14510g_2	GCGTTACTGGATGTTGTCAA	145091312	54	55	10.6772	126	127	9.78971	149	150	9.41666	9.96119	0.647519
9171	YALI1_B14510g_3	ATTGCTCTTTGTCCCCACAA	145100102	89	90	17.4718	188	189	14.5689	240	241	15.1294	15.7234	1.53986
9172	YALI1_B14510g_4	TTGGTCGGACTGAACGACCG	145094812	94	95	18.4424	289	290	22.3545	367	368	23.1022	21.2997	2.50257
9173	YALI1_B14510g_5	CTTGTGGGGACAAAGAGCAA	145100212	108	109	21.1602	213	214	16.4961	223	224	14.0622	17.2395	3.60694
9174	YALI1_B14510g_6	GCCATGCCAAGAGTCTTGGT	145096312	96	97	18.8307	294	295	22.7399	416	417	26.1783	22.583	3.67634
9175	YALI1_B14517g_1	ATATGACGCCCAGTTGTACG	145169012	74	75	14.5598	203	204	15.7252	215	216	13.56	14.615	1.08366
9176	YALI1_B14517g_2	GCCGTGGTCAAACTTATTGA	145146412	98	99	19.2189	299	300	23.1253	444	445	27.9361	23.4268	4.3664
9177	YALI1_B14517g_3	TGTTGTCGACTACCGAACTG	145154612	241	242	46.9796	563	564	43.4756	686	687	43.1283	44.5278	2.13039
9178	YALI1_B14517g_4	TTTGTGGGAGTGGGTCCGGA	145165312	41	42	8.15349	102	103	7.93969	148	149	9.35389	8.48235	0.762301
9179	YALI1_B14517g_5	ACCGTCAATAAGTTTGACCA	145146002	52	53	10.2889	156	157	12.1022	165	166	10.4211	10.9374	1.01093
9180	YALI1_B14517g_6	CTAGTGAGACTCGAGCAAGC	145161802	42	43	8.34762	96	97	7.47718	124	125	7.84722	7.89067	0.436841
9181	YALI1_B14544g_1	GATGTGGGAAAGACGGGCCG	145452702	61	62	12.0361	133	134	10.3293	172	173	10.8606	11.0753	0.873431
9182	YALI1_B14544g_2	TTTACCCATGAGGACTTGCG	145469202	24	25	4.85327	80	81	6.24383	67	68	4.26889	5.122	1.01453
9183	YALI1_B14544g_3	TTAGCATCGTGGTTGATGTA	145473712	81	82	15.9187	200	201	15.494	226	227	14.2506	15.2211	0.866914
9184	YALI1_B14544g_4	ACTTGATGTAGGTCATACCT	145454712	78	79	15.3363	196	197	15.1856	211	212	13.3089	14.6103	1.12955
9185	YALI1_B14544g_5	GATCTGGTAAGGAGTTCAAA	145481902	44	45	8.73588	149	150	11.5627	185	186	11.6767	10.6584	1.66593
9186	YALI1_B14544g_6	AGATCTGTAGGACAGACTGT	145480412	99	100	19.4131	239	240	18.5002	344	345	21.6583	19.8572	1.62521
9187	YALI1_B14573g_1	AGTCCTCCAACGTCAAATGG	145773212	96	97	18.8307	215	216	16.6502	312	313	19.6494	18.3768	1.55027
9188	YALI1_B14573g_2	ATCCTTCCATTCCAGTAGCG	145753312	251	252	48.9209	640	641	49.4111	840	841	52.7961	50.376	2.11012
9189	YALI1_B14573g_3	GAAGAAATAAAGGAGAGAGA	145791212	32	33	6.40631	91	92	7.09176	157	158	9.91889	7.80565	1.86193
9190	YALI1_B14573g_4	GGTGAGAGTGACAAGTCCGT	145807012	88	89	17.2776	218	219	16.8815	284	285	17.8917	17.3503	0.508994
9191	YALI1_B14573g_5	GTTTTTTTGAGCTCTCAAGA	145755902	66	67	13.0068	176	177	13.6439	255	256	16.0711	14.2406	1.61696
9192	YALI1_B14573g_6	AATCATTCTCCGTACTAGTG	145803112	116	117	22.7133	294	295	22.7399	355	356	22.3489	22.6007	0.218472
9193	YALI1_B14600g_1	ACAGCTGGACGATCTTCGTG	146022002	50	51	9.90066	204	205	15.8023	238	239	15.0039	13.5689	3.20181
9194	YALI1_B14600g_2	GTTCTTGATCCGCTTCAGAG	1400708	137	138	26.79	275	276	21.2753	362	363	22.7883	23.6179	2.84942
9195	YALI1_B14600g_3	GCTTGGATTCATCAAAAAGG	146035602	83	84	16.307	189	190	14.646	222	223	13.9994	14.9841	1.19034
9196	YALI1_B14600g_4	GCTGGATATGAAGTCTGATG	146025102	155	156	30.2844	412	413	31.8358	523	524	32.8955	31.6719	1.31328
9197	YALI1_B14600g_5	TCAGACTTCATATCCAGCAC	146024912	76	77	14.9481	188	189	14.5689	268	269	16.8872	15.4681	1.24355
9198	YALI1_B14600g_6	AGTTGCAACTAACAAGAAGG	146030502	45	46	8.93001	100	101	7.78552	120	121	7.59611	8.10388	0.72169
9199	YALI1_B14615g_1	TGCGTTCGCCGCCATCCCCG	146195002	90	91	17.6659	226	227	17.4982	287	288	18.08	17.748	0.299489
9200	YALI1_B14615g_2	TCTCCAGTGCTCGAAAAGAA	146171712	96	97	18.8307	233	234	18.0377	287	288	18.08	18.3161	0.446102
9201	YALI1_B14615g_3	GCCCTCCTTGAGCGGCCAAA	146175112	32	33	6.40631	82	83	6.398	130	131	8.22389	7.0094	1.05178
9202	YALI1_B14615g_4	GCTGGCTGAGAGCTTGACCC	146163202	202	203	39.4085	415	416	32.0671	574	575	36.0972	35.8576	3.67657
9203	YALI1_B14615g_5	ACAATCTTGCCCTCCTTGAG	146175912	53	54	10.4831	128	129	9.94388	162	163	10.2328	10.2199	0.269816
9204	YALI1_B14615g_6	CAGAGACGAAAACATCCTGG	146157202	161	162	31.4492	417	418	32.2213	461	462	29.0033	30.8913	1.67995
9205	YALI1_B14645g_1	GAGCACACTTAATAACACAA	146429712	130	131	25.4311	306	307	23.6649	353	354	22.2233	23.7731	1.60663
9206	YALI1_B14645g_2	TGATCTCGCGTAGTTCGGGG	146443202	76	77	14.9481	160	161	12.4106	212	213	13.3717	13.5768	1.28111
9207	YALI1_B14645g_3	TCCTTGAGCAGGGTTCTAGA	146433102	56	57	11.0654	141	142	10.946	161	162	10.17	10.7271	0.486184
9208	YALI1_B14645g_4	TTGCGGTTGCACACCCACAA	146417012	78	79	15.3363	224	225	17.344	297	298	18.7078	17.1294	1.69594
9209	YALI1_B14645g_5	TAAACTTCTTGATCTCACAG	146449812	205	206	39.9909	590	591	45.5569	783	784	49.2178	44.9218	4.64609
9210	YALI1_B14645g_6	GGCTACTGCCAGATACTCGA	146438402	138	139	26.9842	306	307	23.6649	390	391	24.5461	25.0651	1.71941
9211	YALI1_B14658g_1	TATGGCCGAGAAAGTAGGCG	146611212	98	99	19.2189	242	243	18.7315	333	334	20.9678	19.6394	1.17594
9212	YALI1_B14658g_2	GCAAAAGTCGCGCAAGTGGG	146601302	104	105	20.3837	259	260	20.0419	294	295	18.5194	19.6484	0.9925
9213	YALI1_B14658g_3	CCAGAAAACATATTGCCACA	146608812	53	54	10.4831	143	144	11.1001	149	150	9.41666	10.3333	0.851676
9214	YALI1_B14658g_4	ACACATTCTTTCAACAGCAT	146597202	109	110	21.3544	221	222	17.1127	331	332	20.8422	19.7698	2.31527
9215	YALI1_B14658g_5	ATGTTCCATATGCATGGCGA	146592012	73	74	14.3657	183	184	14.1835	265	266	16.6989	15.0827	1.40262
9216	YALI1_B14658g_6	CTGGAGTGAGTGAATGCTGG	146587412	163	164	31.8374	412	413	31.8358	515	516	32.3933	32.0222	0.321407
9217	YALI1_B14680g_1	GCCTGCTCTGGACAATATCG	146788112	108	109	21.1602	240	241	18.5773	244	245	15.3806	18.3727	2.89527
9218	YALI1_B14680g_2	AGAAAATTGTACGGGATCAG	146781612	50	51	9.90066	157	158	12.1793	168	169	10.6094	10.8965	1.16614
9219	YALI1_B14680g_3	TTGAGGATCTCCATGCTCTG	146773812	161	162	31.4492	413	414	31.9129	484	485	30.4472	31.2698	0.749143
9220	YALI1_B14680g_4	CACACATCGGCTGTTCGACA	146798812	232	233	45.2324	554	555	42.7818	823	824	51.7289	46.581	4.62347
9221	YALI1_B14680g_5	CAGCCGATGTGTGTAGCGAT	146799502	67	68	13.2009	148	149	11.4856	204	205	12.8694	12.5186	0.909877
9222	YALI1_B14680g_6	CGCAGCTCGGCCACACTCCA	146776902	42	43	8.34762	98	99	7.63135	126	127	7.97278	7.98392	0.358263
9223	YALI1_B14686g_1	ACAGTCTTCGAGTACGTGGA	146894202	76	77	14.9481	157	158	12.1793	278	279	17.515	14.8808	2.66847
9224	YALI1_B14686g_2	GTTTTCGTCAAGCTCCGTGG	146869502	37	38	7.37696	91	92	7.09176	102	103	6.46611	6.97828	0.465911
9225	YALI1_B14686g_3	TATGGTGCTTGGAAACGTAG	146891702	119	120	23.2957	325	326	25.1295	368	369	23.165	23.8634	1.09843
9226	YALI1_B14686g_4	AACGTTTTCGTCAAGCTCCG	146869202	38	39	7.5711	100	101	7.78552	147	148	9.29111	8.21591	0.937303
9227	YALI1_B14686g_5	CTACGATATCCACTGCAGTA	146889902	128	129	25.0429	282	283	21.8149	296	297	18.645	21.8342	3.19897
9228	YALI1_B14686g_6	GAAAGACCAATGAGATCAAG	146866212	140	141	27.3724	346	347	26.7483	470	471	29.5683	27.8963	1.48123
9229	YALI1_B14733g_1	GTATTCCTACCTACGTTCTA	147354912	125	126	24.4605	296	297	22.8941	362	363	22.7883	23.3809	0.936379
9230	YALI1_B14733g_2	TCTGATTGCCTTGGTCACCG	147336612	108	109	21.1602	271	272	20.9669	333	334	20.9678	21.0317	0.111361
9231	YALI1_B14733g_3	GCAGGCTTCTCAGACAATCG	147274702	33	34	6.60044	56	57	4.39381	112	113	7.09389	6.02938	1.43777
9232	YALI1_B14733g_4	CTGCTTTCCGAGATAAAAAA	147295112	17	18	3.49435	34	35	2.69795	42	43	2.69944	2.96392	0.459371
9233	YALI1_B14733g_5	GCATATGGCGTGTAAGCTCG	147315002	91	92	17.86	362	363	27.9816	379	380	23.8556	23.2324	5.0895
9234	YALI1_B14733g_6	ACCTAGCAGCCCTAGAACGT	147353702	35	36	6.9887	34	35	2.69795	66	67	4.20611	4.63092	2.17669
9235	YALI1_B14752g_1	GCGCAACGCAACAAACCCCA	147574202	233	234	45.4266	549	550	42.3964	581	582	36.5367	41.4532	4.51939
9236	YALI1_B14752g_2	CCAAGCCCAGAAACTCCCCT	147540502	59	60	11.6478	124	125	9.63555	152	153	9.605	10.2961	1.17072
9237	YALI1_B14752g_3	GTAATTTCGCTATTATTTGG	147522912	121	122	23.6839	359	360	27.7504	378	379	23.7928	25.0757	2.31698
9238	YALI1_B14752g_4	AGTTTCAGAGGACCGTTCAA	147546412	103	104	20.1896	325	326	25.1295	362	363	22.7883	22.7025	2.47108
9239	YALI1_B14752g_5	TGTCTTGTCTTTTGACCGAG	147542312	113	114	22.1309	286	287	22.1232	394	395	24.7972	23.0171	1.54162
9240	YALI1_B14752g_6	CGACCATCCAAACACACAAA	147537402	87	88	17.0835	208	209	16.1106	329	330	20.7167	17.9703	2.42768
9241	YALI1_B14793g_1	GCTGATTGTTGCTGACCGAA	147893002	89	90	17.4718	222	223	17.1898	271	272	17.0756	17.2457	0.203932
9242	YALI1_B14793g_2	GGACCGGTACCACAGCCGTT	147894812	87	88	17.0835	200	201	15.494	267	268	16.8244	16.4673	0.852832
9243	YALI1_B14793g_3	AGATTGCTCGTCTTTCCGCT	147885302	23	24	4.65914	77	78	6.01258	92	93	5.83833	5.50335	0.736283
9244	YALI1_B14793g_4	TCCCTCTTCTGTTTCTTCGG	147931302	98	99	19.2189	305	306	23.5878	388	389	24.4206	22.4091	2.79396
9245	YALI1_B14793g_5	AGAGGATCGAGGGCGAAGGA	147911612	84	85	16.5011	190	191	14.7231	262	263	16.5106	15.9116	1.02926
9246	YALI1_B14793g_6	GCGACAACCGAAGCTGAAGG	147923512	161	162	31.4492	349	350	26.9795	448	449	28.1872	28.872	2.31216
9247	YALI1_B14804g_1	ATCGAAACCGAACATATCGT	148063312	100	101	19.6072	237	238	18.3461	293	294	18.4567	18.8033	0.698376
9248	YALI1_B14804g_2	ACAATTTCTCAGACCCGACA	148052902	130	131	25.4311	288	289	22.2774	329	330	20.7167	22.8084	2.40166
9249	YALI1_B14804g_3	ATGTTCGGTTTCGATTGCCA	148063802	126	127	24.6546	366	367	28.29	412	413	25.9272	26.2906	1.84472
9250	YALI1_B14804g_4	GAGCCTTGAAAAACTGTCGC	148048412	67	68	13.2009	149	150	11.5627	234	235	14.7528	13.1721	1.59525
9251	YALI1_B14804g_5	GACACGGCGATTGTTTGGAA	148054502	109	110	21.3544	231	232	17.8836	278	279	17.515	18.9176	2.1183
9252	YALI1_B14804g_6	CGGGTCTGAGAAATTGTGGC	148052612	144	145	28.1489	317	318	24.5128	469	470	29.5055	27.3891	2.58163
9253	YALI1_B14826g_1	GAGCAGCCAAGCCGAAAAAA	148313302	107	108	20.9661	349	350	26.9795	382	383	24.0439	23.9965	3.00699
9254	YALI1_B14826g_2	CTGATCCTCGTCAATCCCAA	148315902	69	70	13.5891	182	183	14.1064	227	228	14.3133	14.003	0.373015
9255	YALI1_B14826g_3	AATTTCATCGGCCACGGCAG	148309712	412	413	80.176	1078	1079	83.174	1311	1312	82.3644	81.9048	1.55098
9256	YALI1_B14826g_4	CTGCATAATTTCATCGGCCA	148310312	262	263	51.0564	683	684	52.7257	784	785	49.2805	51.0209	1.72286
9257	YALI1_B14826g_5	GCGTGTCCAGTTCCTCCATT	148317712	48	49	9.5124	142	143	11.0231	162	163	10.2328	10.2561	0.755601
9258	YALI1_B14826g_6	TCAAGGAACAGTTTGCTGCC	148323612	83	84	16.307	207	208	16.0335	285	286	17.9544	16.765	1.03913
9259	YALI1_B14844g_1	TACTTGTGCAACATGCCCAG	148458202	40	41	7.95936	88	89	6.86051	107	108	6.78	7.19995	0.658892
9260	YALI1_B14844g_2	ACGGAAATTTGAGCTCAACG	148460502	116	117	22.7133	296	297	22.8941	373	374	23.4789	23.0287	0.400175
9261	YALI1_B14844g_3	TGTGCAACATGCCCAGTGGA	148458602	40	41	7.95936	94	95	7.32301	139	140	8.78889	8.02375	0.735055
9262	YALI1_B14844g_4	ATGTACAGTGTACACCCATT	148445402	203	204	39.6027	529	530	40.8547	502	503	31.5772	37.3449	5.03401
9263	YALI1_B14844g_5	TGCGCAGATCATACACCGAA	148447212	133	134	26.0135	321	322	24.8212	460	461	28.9405	26.5917	2.11969
9264	YALI1_B14844g_6	GTATGAAATCACGAGATACC	148453612	7	8	1.55305	18	19	1.4646	21	22	1.38111	1.46625	0.0859791
9265	YALI1_B14882g_1	ACTACTGTCGAAGGACGTGG	148837312	67	68	13.2009	138	139	10.7147	183	184	11.5511	11.8222	1.26506
9266	YALI1_B14882g_2	CTGTCTATCAGCCCGATCCG	148835012	80	81	15.7246	199	200	15.4169	222	223	13.9994	15.047	0.920137
9267	YALI1_B14882g_3	GAGCTGCTTCAGACACTCCG	148912102	10	11	2.13544	41	42	3.23754	37	38	2.38556	2.58618	0.577795
9268	YALI1_B14882g_4	ACGTCCTTCGACAGTAGTTG	148837502	106	107	20.772	314	315	24.2816	374	375	23.5417	22.8651	1.85004
9269	YALI1_B14882g_5	GGTGGTCATTACAGGCTGCG	148900312	90	91	17.6659	177	178	13.721	227	228	14.3133	15.2334	2.1273
9270	YALI1_B14882g_6	TCGATCATGCTGTCGAGCGA	148865102	13	14	2.71783	68	69	5.31882	67	68	4.26889	4.10185	1.30852
9271	YALI1_B14924g_1	AAGTTCGACACCTTTCTCAA	149263902	208	209	40.5733	625	626	48.2548	819	820	51.4778	46.7686	5.60209
9272	YALI1_B14924g_2	GATGCTCTCGTCGATTTGAG	149271212	112	113	21.9368	304	305	23.5107	378	379	23.7928	23.0801	1.00014
9273	YALI1_B14924g_3	GATTTGAGAGGCCTTGTTAG	149270012	264	265	51.4446	765	766	59.0466	881	882	55.37	55.2871	3.80168
9274	YALI1_B14924g_4	GAGACTCGTCTCCACGGACG	149248512	18	19	3.68848	95	96	7.4001	121	122	7.65889	6.24916	2.22138
9275	YALI1_B14924g_5	GACCAGGATTTCCTCGTCCG	149247102	40	41	7.95936	104	105	8.09386	149	150	9.41666	8.48996	0.805363
9276	YALI1_B14924g_6	CGATGACTCTACAGCTTTGG	149257802	164	165	32.0316	425	426	32.8379	493	494	31.0122	31.9606	0.91493
9277	YALI1_B14948g_1	GTTGTAGTGGGTGTATCGCT	149505812	66	67	13.0068	247	248	19.1169	266	267	16.7617	16.2951	3.08169
9278	YALI1_B14948g_2	CTGAGGACAGACCAGCGAAA	149502612	4	5	0.970653	15	16	1.23335	29	30	1.88333	1.36245	0.469835
9279	YALI1_B14948g_3	TGACAAACGAGTACTAACTG	149495512	333	334	64.8396	826	827	63.7488	1039	1040	65.2889	64.6258	0.792014
9280	YALI1_B14948g_4	ACTCTTATAATGAAGCGCTT	149491702	106	107	20.772	271	272	20.9669	344	345	21.6583	21.1324	0.465767
9281	YALI1_B14948g_5	TCTCGGGCAGGAACACCTTG	149514912	138	139	26.9842	280	281	21.6607	344	345	21.6583	23.4344	3.07418
9282	YALI1_B14948g_6	CGTTGTTGCAATACTCAAGA	149510702	146	147	28.5372	335	336	25.9003	388	389	24.4206	26.286	2.08525
9283	YALI1_B14959g_1	GCGTCCTTGACCTTTTTCGA	149627902	55	56	10.8713	156	157	12.1022	194	195	12.2417	11.7384	0.754152
9284	YALI1_B14959g_2	GGAGGCTGTGGGCAGAAACA	149633802	108	109	21.1602	241	242	18.6544	262	263	16.5106	18.7751	2.32719
9285	YALI1_B14959g_3	AGGTGTGGACTTGTTATCGA	149631702	160	161	31.255	353	354	27.2879	432	433	27.1828	28.5752	2.32138
9286	YALI1_B14959g_4	CGCAAAGATTGATACCTCCG	149626212	118	119	23.1015	344	345	26.5941	483	484	30.3844	26.6934	3.64246
9287	YALI1_B14959g_5	GAAGCCCTCGAAAAAGGTCA	149628612	42	43	8.34762	90	91	7.01468	143	144	9.04	8.1341	1.0294
9288	YALI1_B14959g_6	TGTGGACTTGTTATCGAGGG	149632002	67	68	13.2009	190	191	14.7231	253	254	15.9456	14.6232	1.37506
9289	YALI1_B14978g_1	GGCGTCTCTCGCATTCCCGA	149795502	629	630	122.302	1696	1697	130.812	2124	2125	133.403	128.839	5.8073
9290	YALI1_B14978g_2	GATGGAGCATGAGTCGGCGG	149806202	65	66	12.8126	138	139	10.7147	238	239	15.0039	12.8437	2.14475
9291	YALI1_B14978g_3	GCAGCATCCGGACGCCCCTA	149799902	33	34	6.60044	92	93	7.16885	80	81	5.085	6.28476	1.07719
9292	YALI1_B14978g_4	CATGAAAACGGGAATCACGC	149803412	82	83	16.1128	220	221	17.0356	273	274	17.2011	16.7832	0.586409
9293	YALI1_B14978g_5	CGGGTCGTCTTTGAGTTACG	149810102	143	144	27.9548	344	345	26.5941	467	468	29.38	27.9763	1.39307
9294	YALI1_B14978g_6	TGGCGTCTCTCGCATTCCCG	149795402	628	629	122.108	1698	1699	130.966	2114	2115	132.775	128.616	5.70845
9295	YALI1_B14993g_1	ATACTCTGACCGTTGATGAT	149950202	147	148	28.7313	505	506	39.0047	442	443	27.8105	31.8489	6.21421
9296	YALI1_B14993g_2	TCAGAGTATAGAGCATTCGA	149949112	171	172	33.3905	372	373	28.7525	433	434	27.2455	29.7962	3.20265
9297	YALI1_B14993g_3	GTCGTTAGCCGAGTACTTGA	149944812	53	54	10.4831	112	113	8.71053	133	134	8.41222	9.20194	1.11946
9298	YALI1_B14993g_4	CAGGGACTGGACAATCTTGT	149953512	241	242	46.9796	661	662	51.0299	843	844	52.9844	50.3313	3.06275
9299	YALI1_B14993g_5	TCTATCAAGATCATCAAGAT	149956102	137	138	26.79	352	353	27.2108	456	457	28.6894	27.5634	0.997598
9300	YALI1_B14993g_6	GATCTTGATAGAAGAAGGCA	149955312	172	173	33.5846	402	403	31.065	512	513	32.205	32.2849	1.2617
9301	YALI1_B15015g_1	CCTCATCCACAAAAGAAGCA	150140302	105	106	20.5778	250	251	19.3482	324	325	20.4028	20.1096	0.665197
9302	YALI1_B15015g_2	ACTGCGAGTAGACGATTCCG	150125002	87	88	17.0835	237	238	18.3461	330	331	20.7794	18.7363	1.87862
9303	YALI1_B15015g_3	TTACACTTCATGGCGTAGAA	150119202	144	145	28.1489	368	369	28.4441	476	477	29.945	28.846	0.963112
9304	YALI1_B15015g_4	TGAGCTTCTCGGACTCAGAG	150135802	52	53	10.2889	108	109	8.4022	109	110	6.90555	8.53222	1.69543
9305	YALI1_B15015g_5	TCTACTCGCAGTTCATGCGA	150124212	102	103	19.9955	321	322	24.8212	427	428	26.8689	23.8952	3.52904
9306	YALI1_B15015g_6	TTCTACGCCATGAAGTGTAA	150119212	81	82	15.9187	224	225	17.344	286	287	18.0172	17.0933	1.07148
9307	YALI1_B15036g_1	GCAAATGCGTGCTACAGTAG	150353102	84	85	16.5011	230	231	17.8065	298	299	18.7706	17.6927	1.13899
9308	YALI1_B15036g_2	GCTGGATATTAACAGTAGAT	150351312	140	141	27.3724	328	329	25.3608	494	495	31.075	27.9361	2.89851
9309	YALI1_B15036g_3	GTACTCATAATACGGCTCTT	150362912	149	150	29.1196	430	431	33.2234	418	419	26.3039	29.5489	3.47966
9310	YALI1_B15036g_4	ATTGTGAGCCAGATGATCAA	150360102	259	260	50.474	584	585	45.0944	708	709	44.5094	46.6926	3.28781
9311	YALI1_B15036g_5	GTACAATGTACCTGAGCTGG	150365502	50	51	9.90066	113	114	8.78762	134	135	8.475	9.05443	0.749347
9312	YALI1_B15036g_6	ACGAGAATGTACTCATAATA	150363712	109	110	21.3544	220	221	17.0356	248	249	15.6317	18.0072	2.9825
9313	YALI1_B15072g_1	GAGCGTGTCGAGCGTTCAAG	150649412	265	266	51.6388	588	589	45.4027	796	797	50.0339	49.0251	3.23811
9314	YALI1_B15072g_2	GATCTGCATCCGAAATACAG	150700712	186	187	36.3024	574	575	44.3235	728	729	45.765	42.1303	5.09829
9315	YALI1_B15072g_3	TCAGACTTCGTCGTTTCGAA	150679502	27	28	5.43566	64	65	5.01048	85	86	5.39889	5.28168	0.235578
9316	YALI1_B15072g_4	ATTATCAACAAGGTATACAA	150674312	122	123	23.8781	318	319	24.5899	309	310	19.4611	22.643	2.77852
9317	YALI1_B15072g_5	GGGTTGAAAAACAAAACCGA	150667412	44	45	8.73588	91	92	7.09176	85	86	5.39889	7.07551	1.66856
9318	YALI1_B15072g_6	CTACAACAAGAAGCTACGGT	150629912	100	101	19.6072	249	250	19.2711	326	327	20.5283	19.8022	0.650909
9319	YALI1_B15092g_1	GTTTCGAGTGAAGGAGGCGA	150894502	43	44	8.54175	162	163	12.5648	153	154	9.66778	10.2581	2.07545
9320	YALI1_B15092g_2	GTTCTGGGACTGCGAATCAA	150917412	42	43	8.34762	92	93	7.16885	133	134	8.41222	7.97623	0.699959
9321	YALI1_B15092g_3	CCTTGATGACGGAAATACCT	150911502	16	17	3.30022	74	75	5.78133	60	61	3.82944	4.30366	1.30677
9322	YALI1_B15092g_4	ATAGGGCTTTCGTGATCGCA	150890902	139	140	27.1783	394	395	30.4483	415	416	26.1155	27.9141	2.25815
9323	YALI1_B15092g_5	GATGACGGAAATACCTCGGG	150911902	294	295	57.2685	786	787	60.6654	831	832	52.2311	56.7217	4.24366
9324	YALI1_B15092g_6	GATGCCGTACAGTCGAGTGT	150899602	140	141	27.3724	335	336	25.9003	379	380	23.8556	25.7094	1.76619
9325	YALI1_B15109g_1	GCGATTCAACTCATTCGCGG	151131802	145	146	28.3431	318	319	24.5899	496	497	31.2005	28.0445	3.31542
9326	YALI1_B15109g_2	GACTTCGGTTAGCGCCCCCG	151115302	29	30	5.82392	68	69	5.31882	104	105	6.59167	5.91147	0.640922
9327	YALI1_B15109g_3	AACGCGAGTAAAAGAGTCCG	151119212	9	10	1.94131	27	28	2.15836	45	46	2.88778	2.32915	0.49581
9328	YALI1_B15109g_4	TTTGCCTTCACTCTGAGAAA	151128602	41	42	8.15349	102	103	7.93969	151	152	9.54222	8.54513	0.870095
9329	YALI1_B15109g_5	GCAAAGTCTCGTCCATTTCG	151125612	136	137	26.5959	316	317	24.4357	368	369	23.165	24.7322	1.73456
9330	YALI1_B15109g_6	GAGGCCCTCAAAATCAACCT	151117312	94	95	18.4424	209	210	16.1877	215	216	13.56	16.0634	2.44358
9331	YALI1_B15151g_1	GCGAGGCATTAACATGGCAT	151502312	84	85	16.5011	233	234	18.0377	289	290	18.2056	17.5815	0.939375
9332	YALI1_B15151g_2	CCAAGTGTAGATATATCTGA	151484402	65	66	12.8126	156	157	12.1022	222	223	13.9994	12.9714	0.958517
9333	YALI1_B15151g_3	GTCTCCGTCCCAGAAATCTT	151494902	87	88	17.0835	225	226	17.4211	301	302	18.9589	17.8211	0.999659
9334	YALI1_B15151g_4	ATGTTTACACTCTTCTACGG	151452112	103	104	20.1896	211	212	16.3419	308	309	19.3983	18.6433	2.03194
9335	YALI1_B15151g_5	CGCTTTGGTCCACAACACAT	151461212	360	361	70.0812	878	879	67.7572	1119	1120	70.3111	69.3831	1.41283
9336	YALI1_B15151g_6	CAACTGGTCATCGACTCGGA	151508212	102	103	19.9955	317	318	24.5128	367	368	23.1022	22.5368	2.31115
9337	YALI1_B15180g_1	AAGTGAATCCACGTCTCCCG	151777802	23	24	4.65914	55	56	4.31672	70	71	4.45722	4.47769	0.172121
9338	YALI1_B15180g_2	GTCTGTATAGGAATCCGAAT	151792102	136	137	26.5959	307	308	23.742	446	447	28.0617	26.1332	2.1967
9339	YALI1_B15180g_3	TAGTAGTACCAATATGGCCG	151797902	265	266	51.6388	551	552	42.5506	703	704	44.1955	46.1283	4.84256
9340	YALI1_B15180g_4	TGCGTAGCTTTGGAGCTTGA	151782002	192	193	37.4672	377	378	29.1379	606	607	38.1061	34.9037	5.00358
9341	YALI1_B15180g_5	CGTGTCGTCCTCGGGAGACG	151778912	37	38	7.37696	100	101	7.78552	115	116	7.28222	7.48157	0.267459
9342	YALI1_B15180g_6	CATGGTCATGATGGGATCAG	151787912	295	296	57.4627	756	757	58.3529	974	975	61.2083	59.008	1.95687
9343	YALI1_B15192g_1	GCTTATATCGACATGCACGT	151963302	332	333	64.6455	774	775	59.7404	1026	1027	64.4728	62.9529	2.78345
9344	YALI1_B15192g_2	GCGCGAACCGAGTATACCGA	151959102	185	186	36.1083	351	352	27.1337	479	480	30.1333	31.1251	4.56876
9345	YALI1_B15192g_3	CTGAGATCTGACTTACCCAG	151966612	21	22	4.27087	98	99	7.63135	77	78	4.89667	5.59963	1.78713
9346	YALI1_B15192g_4	GGTGAGAATCTCATGACCAG	152045512	176	177	34.3611	385	386	29.7546	426	427	26.8061	30.3073	3.80771
9347	YALI1_B15192g_5	ATACCTTCTAAAAATACGCA	152000802	52	53	10.2889	181	182	14.0294	231	232	14.5644	12.9609	2.32942
9348	YALI1_B15192g_6	AGTATACCGACGGAGAAGTG	151960102	148	149	28.9255	281	282	21.7378	377	378	23.73	24.7978	3.7109
9349	YALI1_B15237g_1	CTGTCCCTACCACTACCGAT	152385602	116	117	22.7133	278	279	21.5065	337	338	21.2189	21.8129	0.792909
9350	YALI1_B15237g_2	GTCCTTATCCGCGACAGCAG	152404212	86	87	16.8894	250	251	19.3482	309	310	19.4611	18.5662	1.45329
9351	YALI1_B15237g_3	ATGTCTTTGTCTTTTATCCA	152410102	37	38	7.37696	86	87	6.70634	104	105	6.59167	6.89166	0.424182
9352	YALI1_B15237g_4	GCACCAGTAACAACTGAGAC	152396602	68	69	13.395	186	187	14.4148	202	203	12.7439	13.5179	0.842195
9353	YALI1_B15237g_5	TGAAGCTGACCCATCGGTAG	152386812	117	118	22.9074	366	367	28.29	410	411	25.8017	25.6663	2.69382
9354	YALI1_B15237g_6	GCGCCACAGTAGGAGCTTCG	152419612	116	117	22.7133	226	227	17.4982	303	304	19.0844	19.7653	2.6734
9355	YALI1_B15275g_1	TGGTGAGGCTGACACCCGGA	152806212	261	262	50.8622	685	686	52.8799	805	806	50.5989	51.447	1.24788
9356	YALI1_B15275g_2	TTGTTGGTCGAAGAGTCGCT	152786712	85	86	16.6952	213	214	16.4961	312	313	19.6494	17.6136	1.76592
9357	YALI1_B15275g_3	CGAGGATCCGAGTAGTAGTA	152758512	91	92	17.86	284	285	21.969	311	312	19.5867	19.8052	2.06321
9358	YALI1_B15275g_4	TCTGGGACCCTACTACTACT	152757502	112	113	21.9368	325	326	25.1295	463	464	29.1289	25.3984	3.60359
9359	YALI1_B15275g_5	GTAAGGAGTGAATCTGGGCA	152769112	24	25	4.85327	41	42	3.23754	60	61	3.82944	3.97342	0.817427
9360	YALI1_B15275g_6	GGTGTTTGTGTCTTTCGTCG	152776812	170	171	33.1963	457	458	35.3046	537	538	33.7744	34.0918	1.08939
9361	YALI1_B15301g_1	GCTCCTTTCAGATATACCTG	153007802	123	124	24.0722	338	339	26.1316	377	378	23.73	24.6446	1.2991
9362	YALI1_B15301g_2	AGATTTATCGACCCTTGACA	153020302	40	41	7.95936	150	151	11.6397	168	169	10.6094	10.0695	1.89867
9363	YALI1_B15301g_3	CTTCGAGTATTCCGTGTCAA	153021712	85	86	16.6952	248	249	19.194	318	319	20.0261	18.6385	1.73354
9364	YALI1_B15301g_4	TAAATCTACACAGACATCCG	153019012	90	91	17.6659	272	273	21.044	316	317	19.9006	19.5368	1.71819
9365	YALI1_B15301g_5	TGCGGAACAGCTTCAGAAGA	153009602	80	81	15.7246	152	153	11.7939	216	217	13.6228	13.7138	1.96692
9366	YALI1_B15301g_6	GTTCCGCAGGTATATCTGAA	153008412	72	73	14.1715	182	183	14.1064	241	242	15.1922	14.4901	0.608953
9367	YALI1_B15307g_1	CTTCAAACAGTAGCGAACAA	153057112	104	105	20.3837	312	313	24.1274	313	314	19.7122	21.4078	2.37908
9368	YALI1_B15307g_2	ATGTTGTAACAAGATTCGCG	153072802	219	220	42.7087	629	630	48.5632	693	694	43.5678	44.9466	3.16138
9369	YALI1_B15307g_3	TGTTGTAACAAGATTCGCGT	153072902	219	220	42.7087	633	634	48.8715	700	701	44.0072	45.1958	3.24876
9370	YALI1_B15307g_4	ACTCTTCCAGATGTTGAGCC	153062302	47	48	9.31827	65	66	5.08757	131	132	8.28666	7.56417	2.20595
9371	YALI1_B15307g_5	AGAGCAATGGATTGTAGCAG	153067602	99	100	19.4131	255	256	19.7336	274	275	17.2639	18.8035	1.34296
9372	YALI1_B15307g_6	ATTCGTGTGAATCAGAGCAA	153066302	88	89	17.2776	189	190	14.646	278	279	17.515	16.4796	1.59231
9373	YALI1_B15310g_1	CAGCCTCCTTGGACTCTCCG	153111512	90	91	17.6659	280	281	21.6607	354	355	22.2861	20.5376	2.50653
9374	YALI1_B15310g_2	GCCTTCAGAGACTCTGGTAG	153169402	78	79	15.3363	266	267	20.5815	333	334	20.9678	18.9619	3.14575
9375	YALI1_B15310g_3	CAGCCAGGACAATTAAGCTG	153136112	27	28	5.43566	84	85	6.55217	138	139	8.72611	6.90465	1.6733
9376	YALI1_B15310g_4	CGTCTGGTGCCCTCTTACGG	153192302	153	154	29.8961	431	432	33.3004	517	518	32.5189	31.9051	1.78322
9377	YALI1_B15310g_5	GAGACACTGCAGAAATCAAA	153142502	280	281	54.5507	715	716	55.1924	923	924	58.0067	55.9166	1.83826
9378	YALI1_B15310g_6	CATCGGATCTCTCAGCATAG	153140302	130	131	25.4311	316	317	24.4357	370	371	23.2906	24.3858	1.07116
9379	YALI1_B15346g_1	GGGATACACTCACTTGCACG	153476402	96	97	18.8307	255	256	19.7336	264	265	16.6361	18.4001	1.593
9380	YALI1_B15346g_2	AGATCGATCCCACCCATAGG	153465312	77	78	15.1422	159	160	12.3335	225	226	14.1878	13.8878	1.42817
9381	YALI1_B15346g_3	GTAGATCGATCCCACCCATA	153465512	102	103	19.9955	203	204	15.7252	284	285	17.8917	17.8708	2.1352
9382	YALI1_B15346g_4	ATGCGGGTACTCGAGATGCA	153492812	36	37	7.18283	91	92	7.09176	112	113	7.09389	7.12283	0.051978
9383	YALI1_B15346g_5	GTTGATGTTGTACTTCTCGA	153469712	178	179	34.7494	497	498	38.388	616	617	38.7339	37.2904	2.20739
9384	YALI1_B15346g_6	CGAGACCAACAAGTTTATCG	153483002	90	91	17.6659	260	261	20.119	312	313	19.6494	19.1448	1.3021
9385	YALI1_B15380g_1	AATGACGCCGGAATACAGGA	153836612	81	82	15.9187	232	233	17.9607	241	242	15.1922	16.3572	1.43536
9386	YALI1_B15380g_2	GGTTGGGCTCATCCATGCAA	153849612	178	179	34.7494	364	365	28.1358	444	445	27.9361	30.2738	3.87729
9387	YALI1_B15380g_3	GTAGACGCTGAGGTTGTAGT	153809612	12	13	2.5237	35	36	2.77504	23	24	1.50667	2.26847	0.671601
9388	YALI1_B15380g_4	TCCTCCTACAAGGATCCCGA	153841302	157	158	30.6726	400	401	30.9108	514	515	32.3305	31.3047	0.89638
9389	YALI1_B15380g_5	AGACATCGAAGGTTGCCTTG	153851712	108	109	21.1602	300	301	23.2024	376	377	23.6672	22.6766	1.33363
9390	YALI1_B15380g_6	GTCCGAGTCTACACCACCAA	153881502	123	124	24.0722	322	323	24.8983	359	360	22.6	23.8568	1.16417
9391	YALI1_B15420g_1	TGGAGTATCCGGGAGATCTT	271185102	79	80	15.5305	245	246	18.9628	291	292	18.3311	17.6081	1.82681
9392	YALI1_B15420g_2	ATACTCCAGGACACCTCGGT	271183912	109	110	21.3544	334	335	25.8233	366	367	23.0394	23.4057	2.25685
9393	YALI1_B15420g_3	CAAGCAGACTGTAGATGCCG	154198412	58	59	11.4537	118	119	9.17304	168	169	10.6094	10.4121	1.15307
9394	YALI1_B15420g_4	TCATCGAGAATGCACCGATG	271164602	11	12	2.32957	30	31	2.38962	74	75	4.70833	3.14251	1.35638
9395	YALI1_B15420g_5	GCATTCTCGATGAACGTCAA	154203302	36	37	7.18283	81	82	6.32092	108	109	6.84278	6.78218	0.434142
9396	YALI1_B15420g_6	ACAGATGTAGTCGTTAGCAT	271180112	99	100	19.4131	320	321	24.7441	337	338	21.2189	21.792	2.71133
9397	YALI1_B15440g_1	TTGCAGATCGAGGAGCCTCG	154359912	131	132	25.6252	299	300	23.1253	399	400	25.1111	24.6206	1.32019
9398	YALI1_B15440g_2	GCAGAAGGAGAAACACTCAG	154377002	173	174	33.7787	413	414	31.9129	441	442	27.7478	31.1465	3.08767
9399	YALI1_B15440g_3	GGTCTTCCGAATCAAACACG	154398102	23	24	4.65914	50	51	3.9313	85	86	5.39889	4.66311	0.733801
9400	YALI1_B15440g_4	TGATCGAGTTCCTTCTTCAG	154385602	123	124	24.0722	374	375	28.9066	442	443	27.8105	26.9298	2.53471
9401	YALI1_B15440g_5	CCAGGAAGCGAAAATTCACC	154362312	99	100	19.4131	235	236	18.1919	342	343	21.5328	19.7126	1.69045
9402	YALI1_B15440g_6	GATTTTGGGTCGGAAAGACG	154355602	86	87	16.8894	220	221	17.0356	248	249	15.6317	16.5189	0.771836
9403	YALI1_B15460g_1	TATCTGTCGTCCGAACCAAA	154581802	45	46	8.93001	120	121	9.32721	119	120	7.53333	8.59685	0.942202
9404	YALI1_B15460g_2	AGGAATAACTAATCGAGCAA	154595612	97	98	19.0248	239	240	18.5002	299	300	18.8333	18.7861	0.265444
9405	YALI1_B15460g_3	ATAAGCATGGAAAATTTTGA	154586302	113	114	22.1309	361	362	27.9045	465	466	29.2544	26.43	3.78378
9406	YALI1_B15460g_4	GCTCGATTAGTTATTCCTTG	154595802	208	209	40.5733	568	569	43.861	746	747	46.895	43.7764	3.16169
9407	YALI1_B15460g_5	TGTAGTACAGTGCATACAAT	154590602	152	153	29.702	415	416	32.0671	597	598	37.5411	33.1034	4.02099
9408	YALI1_B15460g_6	GCAAGTGACATACTTTTGCA	154578102	68	69	13.395	172	173	13.3356	219	220	13.8111	13.5139	0.259093
9409	YALI1_B15475g_1	GACTGTGTATTTGAGAGCAT	154740702	234	235	45.6207	546	547	42.1651	658	659	41.3705	43.0521	2.25965
9410	YALI1_B15475g_2	GGGTCCTTCTGAGTAAAGAA	154745002	39	40	7.76523	70	71	5.47299	120	121	7.59611	6.94478	1.27741
9411	YALI1_B15475g_3	GCATAGGTGGTGATTTTCAG	154742902	169	170	33.0022	492	493	38.0026	538	539	33.8372	34.9473	2.67866
9412	YALI1_B15475g_4	CAGTCCATGAACTCACGAAA	154739212	97	98	19.0248	280	281	21.6607	335	336	21.0933	20.5929	1.38737
9413	YALI1_B15475g_5	GTATTTGAGAGCATCGGCAT	154741302	77	78	15.1422	219	220	16.9586	298	299	18.7706	16.9571	1.81418
9414	YALI1_B15475g_6	AGTTTCTGACTGAGGTGAAA	154736512	63	64	12.4244	171	172	13.2585	227	228	14.3133	13.3321	0.94663
9415	YALI1_B15482g_1	CTGTTATCGCGAAACTACCG	154830902	123	124	24.0722	324	325	25.0524	437	438	27.4967	25.5404	1.76362
9416	YALI1_B15482g_2	GTGCTGACAGAATACTTCAA	154853402	97	98	19.0248	252	253	19.5023	309	310	19.4611	19.3294	0.264608
9417	YALI1_B15482g_3	ACTCCCTCATGGGTGAAACA	154841112	29	30	5.82392	105	106	8.17094	116	117	7.345	7.11329	1.19054
9418	YALI1_B15482g_4	CCGACATAGGGATGTCGCCG	154832912	146	147	28.5372	312	313	24.1274	333	334	20.9678	24.5441	3.80188
9419	YALI1_B15482g_5	GGTTGTTGTGGGTAATGTAC	154844012	112	113	21.9368	297	298	22.9711	388	389	24.4206	23.1095	1.24766
9420	YALI1_B15482g_6	CGGTAGTTTCGCGATAACAG	154830912	272	273	52.9977	656	657	50.6444	868	869	54.5539	52.732	1.96822
9421	YALI1_B15509g_1	GATAGCCTCGTCGACAACAG	155074302	492	493	95.7064	1084	1085	83.6365	1460	1461	91.7183	90.3538	6.14955
9422	YALI1_B15509g_2	CCTCAAGTCTATCACCCAGT	155067312	210	211	40.9616	481	482	37.1547	553	554	34.7789	37.6317	3.11883
9423	YALI1_B15509g_3	AGGAGTCTGCGAGAGCTCGA	155085902	8	9	1.74718	17	18	1.38752	20	21	1.31833	1.48434	0.230234
9424	YALI1_B15509g_4	TATCACCCTTTTATTTTCCG	155069612	72	73	14.1715	191	192	14.8002	239	240	15.0667	14.6795	0.459614
9425	YALI1_B15509g_5	GACAACCTCTGTTGTCGACG	155075112	74	75	14.5598	224	225	17.344	258	259	16.2594	16.0544	1.40337
9426	YALI1_B15509g_6	GACTCCTCTTGGGACAACAC	155084612	129	130	25.237	370	371	28.5983	447	448	28.1244	27.3199	1.81936
9427	YALI1_B15521g_1	ACCCTTGTGGATTAACCCCG	155242502	80	81	15.7246	186	187	14.4148	267	268	16.8244	15.6546	1.20636
9428	YALI1_B15521g_2	AGCGAGACGCTTCTAAACGT	155213602	125	126	24.4605	242	243	18.7315	257	258	16.1967	19.7962	4.23353
9429	YALI1_B15521g_3	GAATGATTCTACCGTCCTCG	155244312	268	269	52.2211	641	642	49.4882	705	706	44.3211	48.6768	4.01203
9430	YALI1_B15521g_4	CTGTATTCATGAATGTGCGA	155253712	70	71	13.7833	199	200	15.4169	210	211	13.2461	14.1488	1.13059
9431	YALI1_B15521g_5	CGAATAGGTCGAATGCACCT	155231012	129	130	25.237	364	365	28.1358	407	408	25.6133	26.3287	1.57626
9432	YALI1_B15521g_6	TCCTCGGGGTTAATCCACAA	155242912	101	102	19.8013	212	213	16.419	257	258	16.1967	17.4723	2.02004
9433	YALI1_B15560g_1	ACACAAGGACGACTACACCG	155572912	60	61	11.842	156	157	12.1022	158	159	9.98166	11.3086	1.15653
9434	YALI1_B15560g_2	GCGGCGGCCACAATAATTAG	155597102	69	70	13.5891	198	199	15.3398	247	248	15.5689	14.8326	1.08294
9435	YALI1_B15560g_3	GCCCGCCGAACATACTGCGG	155595502	221	222	43.097	530	531	40.9318	652	653	40.9939	41.6742	1.23255
9436	YALI1_B15560g_4	GCATTCGGCTGTCGGATCAG	155575612	55	56	10.8713	119	120	9.25012	178	179	11.2372	10.4529	1.05757
9437	YALI1_B15560g_5	CGATGTGATCTGCGATTACG	155591512	94	95	18.4424	222	223	17.1898	270	271	17.0128	17.5483	0.779338
9438	YALI1_B15560g_6	CCTCATATGATCGGGATGGA	155584112	216	217	42.1264	523	524	40.3922	630	631	39.6128	40.7104	1.28665
9439	YALI1_B15587g_1	TTTTTTCTCGTTCTCGTCCG	155833102	128	129	25.0429	307	308	23.742	419	420	26.3667	25.0505	1.31235
9440	YALI1_B15587g_2	AGAATCGGAGTCAGAAGACG	155838202	130	131	25.4311	368	369	28.4441	405	406	25.4878	26.4543	1.72344
9441	YALI1_B15587g_3	ATCGGAGTCAGAAGACGAGG	155838502	15	16	3.10609	29	30	2.31253	51	52	3.26444	2.89436	0.510057
9442	YALI1_B15587g_4	GGAAGTAGACTCATCACTGG	155862202	196	197	38.2437	494	495	38.1568	645	646	40.5544	38.985	1.35989
9443	YALI1_B15587g_5	GTCGCTATCCGAGTCAGAAT	155841202	82	83	16.1128	200	201	15.494	251	252	15.82	15.8089	0.309592
9444	YALI1_B15587g_6	AGTAGACTCATCACTGGAGG	155862502	96	97	18.8307	186	187	14.4148	232	233	14.6272	15.9576	2.49046
9445	YALI1_B15592g_1	GAGATGATCACCTTCTGCAT	155947212	74	75	14.5598	265	266	20.5044	237	238	14.9411	16.6684	3.32753
9446	YALI1_B15592g_2	GCTGGTACTCTAATTGCATG	155931302	216	217	42.1264	511	512	39.4672	650	651	40.8683	40.8206	1.33022
9447	YALI1_B15592g_3	TTTCGATGACCGAGTCCAGG	155956402	366	367	71.2459	880	881	67.9113	994	995	62.4639	67.2071	4.43319
9448	YALI1_B15592g_4	AATCTCGTCACGCAAAGCAC	155953002	93	94	18.2483	239	240	18.5002	314	315	19.775	18.8412	0.818467
9449	YALI1_B15592g_5	GTGTTTGCGCGCACTGACAG	155942112	62	63	12.2302	161	162	12.4877	218	219	13.7483	12.8221	0.812421
9450	YALI1_B15592g_6	GGTGTCGTGTCGCTAGCCAT	155933402	78	79	15.3363	197	198	15.2627	289	290	18.2056	16.2682	1.67821
9451	YALI1_B15624g_1	CATGAGCTCAGATACTGCTG	156229802	239	240	46.5914	557	558	43.0131	708	709	44.5094	44.7046	1.79711
9452	YALI1_B15624g_2	GGTATCCAGGATCGATGCGT	156201202	53	54	10.4831	186	187	14.4148	220	221	13.8739	12.9239	2.13107
9453	YALI1_B15624g_3	CATCGAAAACGAGGTTCACG	156197912	30	31	6.01805	62	63	4.85632	96	97	6.08944	5.6546	0.692258
9454	YALI1_B15624g_4	GCTCGTACCACAAACTCCCA	156222212	250	251	48.7268	700	701	54.0361	829	830	52.1055	51.6228	2.68739
9455	YALI1_B15624g_5	TACGGGCAGCCAAATACCCG	156195312	81	82	15.9187	218	219	16.8815	252	253	15.8828	16.2277	0.566511
9456	YALI1_B15624g_6	GGTGGCGGGTTGTTTCGCTG	156233802	146	147	28.5372	376	377	29.0608	404	405	25.425	27.6743	1.9655
9457	YALI1_B15655g_1	TTAGCATAGCCCTCGAAAAG	156522902	30	31	6.01805	124	125	9.63555	123	124	7.78444	7.81268	1.80891
9458	YALI1_B15655g_2	TCTCGAGTCGACATGTTGTA	156550502	73	74	14.3657	137	138	10.6376	201	202	12.6811	12.5615	1.86689
9459	YALI1_B15655g_3	ACCTCTTCTGCAGAGACGAA	156497402	71	72	13.9774	218	219	16.8815	236	237	14.8783	15.2457	1.48649
9460	YALI1_B15655g_4	AGACGGCCCAGAACACAGAT	156509202	95	96	18.6365	336	337	25.9774	338	339	21.2817	21.9652	3.71787
9461	YALI1_B15655g_5	TCGAGATAAGAGCATCTGGG	156549112	332	333	64.6455	833	834	64.2884	879	880	55.2444	61.3928	5.32761
9462	YALI1_B15655g_6	CTGCTTCGACTCTAGAGACG	156519812	151	152	29.5079	358	359	27.6733	482	483	30.3217	29.1676	1.35658
9463	YALI1_B15670g_1	GAGCTGGTCGAAGTGTTTGG	156729502	101	102	19.8013	186	187	14.4148	255	256	16.0711	16.7624	2.75901
9464	YALI1_B15670g_2	GGAGAGGTGGGAGAAAGTCA	156718812	161	162	31.4492	361	362	27.9045	466	467	29.3172	29.557	1.78443
9465	YALI1_B15670g_3	GTAAAAGTCCTGAGAGATGG	156715812	120	121	23.4898	336	337	25.9774	390	391	24.5461	24.6711	1.24851
9466	YALI1_B15670g_4	TGTAAGGGGAGAAGGAGCAA	156712812	265	266	51.6388	557	558	43.0131	800	801	50.285	48.3123	4.63889
9467	YALI1_B15670g_5	GTAGGCAACATTGGAGAGGT	156720012	91	92	17.86	211	212	16.3419	274	275	17.2639	17.1553	0.764874
9468	YALI1_B15670g_6	TTGAAATCTGACTTCTCTTG	156724402	91	92	17.86	234	235	18.1148	285	286	17.9544	17.9764	0.128818
9469	YALI1_B15692g_1	GTGCTGATCATCACTTCTCG	156934702	52	53	10.2889	145	146	11.2543	207	208	13.0578	11.5337	1.4054
9470	YALI1_B15692g_2	CTCCAGACCATGCTTCCCCA	156940402	101	102	19.8013	212	213	16.419	291	292	18.3311	18.1838	1.69598
9471	YALI1_B15692g_3	TTGGACTCCTTTCGACCATG	156942212	21	22	4.27087	34	35	2.69795	40	41	2.57389	3.18091	0.945977
9472	YALI1_B15692g_4	GCTTGGACTCCTTTCGACCA	156942412	111	112	21.7426	335	336	25.9003	422	423	26.555	24.7327	2.61004
9473	YALI1_B15692g_5	CTTTCGACCATGGGGAAGCA	156941412	49	50	9.70653	116	117	9.01887	110	111	6.96833	8.56458	1.42451
9474	YALI1_B15692g_6	GTACAGATCCATATGCTTTC	156952512	285	286	55.5214	693	694	53.4966	874	875	54.9305	54.6495	1.04126
9475	YALI1_B15703g_1	ATACTGATAATAGAGTCGAC	157018202	60	61	11.842	141	142	10.946	172	173	10.8606	11.2162	0.543641
9476	YALI1_B15703g_2	AAGCTGCTACAAGTAAGAGT	157027912	212	213	41.3498	477	478	36.8463	614	615	38.6083	38.9348	2.26943
9477	YALI1_B15703g_3	ATTTGATTGATAGACAGTAG	157024902	885	886	172	2113	2114	162.956	2573	2574	161.59	165.515	5.65706
9478	YALI1_B15703g_4	AATAGAGTCGACTGGCTGTA	157019002	91	92	17.86	217	218	16.8044	258	259	16.2594	16.9746	0.813754
9479	YALI1_B15703g_5	CTTGTTACTGGTACTGGGAA	157031002	95	96	18.6365	267	268	20.6586	318	319	20.0261	19.7738	1.03438
9480	YALI1_B15703g_6	TATGGCTTGTTACTGGTACT	157030502	212	213	41.3498	467	468	36.0755	588	589	36.9761	38.1338	2.82133
9481	YALI1_B15706g_1	TCGTTCTTCTCGTCTCTAAG	157078212	281	282	54.7448	778	779	60.0487	830	831	52.1683	55.654	4.01809
9482	YALI1_B15706g_2	ATTGAATGAACAGATCAAGG	157088602	109	110	21.3544	290	291	22.4316	338	339	21.2817	21.6892	0.643926
9483	YALI1_B15706g_3	TGTTGACGTGACAGGTCGAG	157066612	157	158	30.6726	299	300	23.1253	375	376	23.6044	25.8008	4.22594
9484	YALI1_B15706g_4	TACACTCCCTAGCTCAGTGA	157097512	136	137	26.5959	284	285	21.969	374	375	23.5417	24.0355	2.35263
9485	YALI1_B15706g_5	AGGCTGCCCTCACTGAGCTA	157096602	155	156	30.2844	333	334	25.7462	445	446	27.9989	28.0098	2.26912
9486	YALI1_B15706g_6	TCGTGAGTCGGGTCACAGAA	157107102	208	209	40.5733	500	501	38.6193	611	612	38.42	39.2042	1.18987
9487	YALI1_B15733g_1	GGAACTATCGTCTCTGTCGT	157333012	141	142	27.5666	441	442	34.0713	521	522	32.77	31.4693	3.44192
9488	YALI1_B15733g_2	ACTATCGTCTCTGTCGTCGG	157332712	154	155	30.0903	431	432	33.3004	506	507	31.8283	31.7397	1.60693
9489	YALI1_B15733g_3	TTCCGATAGCGAGCTGATGG	1403208	147	148	28.7313	320	321	24.7441	428	429	26.9317	26.8024	1.99677
9490	YALI1_B15733g_4	AGACAGTCTTTCCGAGAATG	157389502	64	65	12.6185	150	151	11.6397	231	232	14.5644	12.9409	1.48877
9491	YALI1_B15733g_5	CTTTCCGAGAATGTGGTATG	157390202	117	118	22.9074	407	408	31.4504	571	572	35.9089	30.0889	6.6068
9492	YALI1_B15733g_6	AGTTCCGATAGCGAGCTGAT	157334402	82	83	16.1128	166	167	12.8731	212	213	13.3717	14.1192	1.74445
9493	YALI1_B15742g_1	AGTGACGATGAAGCTACAGG	157444812	108	109	21.1602	240	241	18.5773	303	304	19.0844	19.6073	1.36855
9494	YALI1_B15742g_2	AGGACATTATGGCAAGTGGA	157466802	81	82	15.9187	216	217	16.7273	213	214	13.4344	15.3602	1.71602
9495	YALI1_B15742g_3	GGTCGTGTCGAAGGTATCCT	157437212	45	46	8.93001	127	128	9.8668	156	157	9.85611	9.55097	0.537796
9496	YALI1_B15742g_4	CTCCGAGTCCACATTAGCAG	157494412	253	254	49.3092	681	682	52.5715	797	798	50.0967	50.6591	1.70236
9497	YALI1_B15742g_5	CCTTCGACACGACCATTCAA	157437802	115	116	22.5192	342	343	26.4399	446	447	28.0617	25.6736	2.84962
9498	YALI1_B15742g_6	GAAAGTGAAGACGAAGCAGG	157475102	73	74	14.3657	255	256	19.7336	303	304	19.0844	17.7279	2.92981
9499	YALI1_B15792g_1	GCTGTTTCTCTAGTCTGGCG	157918502	180	181	35.1376	579	580	44.7089	672	673	42.2494	40.6987	4.97052
9500	YALI1_B15792g_2	GAAGGACCTGTCGTTCTGGT	157902612	69	70	13.5891	146	147	11.3314	194	195	12.2417	12.3874	1.13591
9501	YALI1_B15792g_3	GGAATGGTACAGATGTCGTC	157912102	28	29	5.62979	60	61	4.70215	61	62	3.89222	4.74139	0.869448
9502	YALI1_B15792g_4	AGGCGACTGTGGTTCCAGCG	157887912	58	59	11.4537	113	114	8.78762	183	184	11.5511	10.5975	1.56814
9503	YALI1_B15792g_5	CCATGTCGCACGAGTAGTGG	157896302	53	54	10.4831	170	171	13.1814	168	169	10.6094	11.4246	1.52273
9504	YALI1_B15792g_6	GGTGTGCCTCCTGCTCTCAG	157893512	90	91	17.6659	171	172	13.2585	230	231	14.5017	15.142	2.2724
9505	YALI1_B15852g_1	GCCGCGTTAGAAGAGATGGC	158518602	54	55	10.6772	111	112	8.63345	134	135	8.475	9.26188	1.22825
9506	YALI1_B15852g_2	AATTTCTTGTGAGCTTTGGG	158524902	142	143	27.7607	361	362	27.9045	546	547	34.3394	30.0016	3.75741
9507	YALI1_B15852g_3	AACAGTTCAGAGTCAGATAG	158474812	20	21	4.07674	59	60	4.62506	73	74	4.64555	4.44912	0.32265
9508	YALI1_B15852g_4	GGAGCTCTCTTCTGAAGAGG	158483912	45	46	8.93001	157	158	12.1793	187	188	11.8022	10.9705	1.77716
9509	YALI1_B15852g_5	TTGGCATTGCGACGACTTAG	158508412	59	60	11.6478	199	200	15.4169	237	238	14.9411	14.0019	2.05254
9510	YALI1_B15852g_6	ACTGTTGCAAGACGATCTGG	158468612	116	117	22.7133	256	257	19.8107	383	384	24.1067	22.2102	2.19173
9511	YALI1_B15887g_1	GCTTTTCCATCGGAGCATCA	158840002	135	136	26.4018	311	312	24.0503	430	431	27.0572	25.8364	1.58116
9512	YALI1_B15887g_2	GATACCGAGCAGGAGGAGCG	158867212	185	186	36.1083	469	470	36.2297	565	566	35.5322	35.9567	0.372608
9513	YALI1_B15887g_3	TGATGCTCCGATGGAAAAGC	158840012	201	202	39.2144	638	639	49.2569	804	805	50.5361	46.3358	6.2004
9514	YALI1_B15887g_4	CCTTCTCGCGTTTCTCCGCA	158861912	72	73	14.1715	196	197	15.1856	273	274	17.2011	15.5194	1.54212
9515	YALI1_B15887g_5	CCATGCGGAGAAACGCGAGA	158861602	93	94	18.2483	191	192	14.8002	244	245	15.3806	16.143	1.84617
9516	YALI1_B15887g_6	ACTGTCCGATACCGAGCAGG	158867912	96	97	18.8307	242	243	18.7315	266	267	16.7617	18.1079	1.16697
9517	YALI1_B15905g_1	CCTCGGCCAGAACGTCCGAG	159036512	121	122	23.6839	381	382	29.4462	419	420	26.3667	26.4989	2.88342
9518	YALI1_B15905g_2	TCCGTTTTCGATGTTTTGGG	159048112	178	179	34.7494	545	546	42.0881	572	573	35.9717	37.603	3.93193
9519	YALI1_B15905g_3	ACGGTGGGTCGCGTTCCGGA	159032202	2	3	0.582392	9	10	0.770844	14	15	0.941666	0.764967	0.179709
9520	YALI1_B15905g_4	GCAGTCCGAGATCTTTGTTG	159053612	59	60	11.6478	164	165	12.7189	174	175	10.9861	11.7843	0.874427
9521	YALI1_B15905g_5	CTCCTCTTCTTCCTCCTGGA	159030302	200	201	39.0203	564	565	43.5527	692	693	43.505	42.026	2.60313
9522	YALI1_B15905g_6	CCCACAGGAAATCAAACAAG	159023902	50	51	9.90066	135	136	10.4835	172	173	10.8606	10.4149	0.483605
9523	YALI1_B15928g_1	GCAAGTCGTACTCAAAGCCC	159261102	35	36	6.9887	88	89	6.86051	127	128	8.03555	7.29492	0.644601
9524	YALI1_B15928g_2	GCTGGGCCGAAAGCCCAGGC	159270712	119	120	23.2957	311	312	24.0503	350	351	22.035	23.127	1.0182
9525	YALI1_B15928g_3	CTCGGTGAAGGGCTTAGCGA	159275002	21	22	4.27087	64	65	5.01048	61	62	3.89222	4.39119	0.568758
9526	YALI1_B15928g_4	GGCAAGACATCCGAGAGCCT	159263112	42	43	8.34762	111	112	8.63345	146	147	9.22833	8.73647	0.449303
9527	YALI1_B15928g_5	AACAATGACGATGAGGTCGA	159254712	46	47	9.12414	77	78	6.01258	109	110	6.90555	7.34743	1.60215
9528	YALI1_B15928g_6	CAGAATAGTCTTGCAAGGAA	159278002	77	78	15.1422	198	199	15.3398	236	237	14.8783	15.1201	0.231521
9529	YALI1_B15943g_1	GCTGGATCGTTTTATCAGGT	159476512	131	132	25.6252	340	341	26.2858	393	394	24.7344	25.5485	0.778509
9530	YALI1_B15943g_2	ATACGCCCTTTCACTAGACA	159436702	63	64	12.4244	166	167	12.8731	239	240	15.0667	13.4547	1.41391
9531	YALI1_B15943g_3	GTGAGGCGTTTGAAAAAAGT	159450012	50	51	9.90066	117	118	9.09596	135	136	8.53778	9.17813	0.68515
9532	YALI1_B15943g_4	CAGGAAATGGTCCAACTGGA	159442802	63	64	12.4244	139	140	10.7918	207	208	13.0578	12.0913	1.16912
9533	YALI1_B15943g_5	TTTGGAGAACACGGTGGCCG	159446402	38	39	7.5711	108	109	8.4022	132	133	8.34944	8.10758	0.465356
9534	YALI1_B15943g_6	TGTATTCCGAGCCGTCCAGT	159444212	117	118	22.9074	309	310	23.8962	339	340	21.3444	22.716	1.28658
9535	YALI1_B15964g_1	AACAACCATGAACAACTCCA	159651112	96	97	18.8307	204	205	15.8023	288	289	18.1428	17.5919	1.58756
9536	YALI1_B15964g_2	TCATCTGTAGTGGCCACAGA	159637712	153	154	29.8961	311	312	24.0503	359	360	22.6	25.5155	3.86243
9537	YALI1_B15964g_3	GCCACAACGACACGTCCAAG	159634912	68	69	13.395	191	192	14.8002	230	231	14.5017	14.2323	0.740308
9538	YALI1_B15964g_4	GCACTCAAGGATGAGTCCAA	159629612	73	74	14.3657	207	208	16.0335	265	266	16.6989	15.6994	1.20197
9539	YALI1_B15964g_5	CCAGTGCTAGACTTGATGCC	159622102	49	50	9.70653	82	83	6.398	134	135	8.475	8.19318	1.67217
9540	YALI1_B15964g_6	ACTCATCCTTGAGTGCGTCG	159630002	75	76	14.7539	237	238	18.3461	300	301	18.8961	17.332	2.24958
9541	YALI1_B15988g_1	CGTCATGGTACGGAGCCCAA	159861412	104	105	20.3837	252	253	19.5023	317	318	19.9633	19.9498	0.440843
9542	YALI1_B15988g_2	GTACCATGACGTATATGGGG	159862302	162	163	31.6433	407	408	31.4504	528	529	33.2094	32.1011	0.964722
9543	YALI1_B15988g_3	AGTAGCGGTGGCGATCCCGT	159855302	0	1	0.194131	0	1	0.0770844	0	1	0.0627778	0.111331	0.0720626
9544	YALI1_B15988g_4	ATCGCTAGAAGCATTCAAAG	159851512	92	93	18.0542	270	271	20.8899	370	371	23.2906	20.7449	2.62121
9545	YALI1_B15988g_5	GATATTCTCGAGAACCTGAA	159868512	76	77	14.9481	176	177	13.6439	233	234	14.69	14.4273	0.690603
9546	YALI1_B15988g_6	TGGGTGCTCCAGCAATGCAT	159832402	184	185	35.9142	396	397	30.6025	514	515	32.3305	32.9491	2.70932
9547	YALI1_B15996g_1	GTACGCTTCTGCCAACTCCA	159978002	173	174	33.7787	368	369	28.4441	530	531	33.335	31.8526	2.96016
9548	YALI1_B15996g_2	AGAAGCCTCAACCTTAGGAG	159986012	182	183	35.5259	460	461	35.5359	559	560	35.1555	35.4058	0.216768
9549	YALI1_B15996g_3	ACAGAAGCCTCAACCTTAGG	159986212	121	122	23.6839	320	321	24.7441	332	333	20.905	23.111	1.98263
9550	YALI1_B15996g_4	TCTCGAGCCCGAGTTGGCGG	159967302	54	55	10.6772	135	136	10.4835	181	182	11.4256	10.8621	0.497509
9551	YALI1_B15996g_5	CAGAAGCCTCAACCTTAGGA	159986112	192	193	37.4672	501	502	38.6964	584	585	36.725	37.6295	0.995652
9552	YALI1_B15996g_6	TCTGCCAACTCCAAGGACGG	159978702	184	185	35.9142	333	334	25.7462	454	455	28.5639	30.0747	5.24967
9553	YALI1_B16022g_1	GGACCCCGAGAAGAACGAAA	160224702	61	62	12.0361	159	160	12.3335	158	159	9.98166	11.4504	1.28064
9554	YALI1_B16022g_2	CTTGATGAAACCGATCACGA	160288812	150	151	29.3137	316	317	24.4357	430	431	27.0572	26.9356	2.44127
9555	YALI1_B16022g_3	AGAACCCTCCCACAGGGCAA	160321212	14	15	2.91196	80	81	6.24383	51	52	3.26444	4.14008	1.83041
9556	YALI1_B16022g_4	TGCCTGCTCCAGCATCGCCG	160302102	69	70	13.5891	144	145	11.1772	209	210	13.1833	12.6499	1.29141
9557	YALI1_B16022g_5	GCTTGATGAAACCGATCACG	160288912	150	151	29.3137	314	315	24.2816	430	431	27.0572	26.8842	2.52054
9558	YALI1_B16022g_6	AGTTGGAGCTGGACTCTGTG	160227712	92	93	18.0542	194	195	15.0315	221	222	13.9367	15.6741	2.13264
9559	YALI1_B16068g_1	CATCACCGACGAAACCACAG	160691302	116	117	22.7133	249	250	19.2711	348	349	21.9094	21.2979	1.80073
9560	YALI1_B16068g_2	GTACACCTCTGTGGTTTCGT	160692112	169	170	33.0022	456	457	35.2276	549	550	34.5278	34.2525	1.13792
9561	YALI1_B16068g_3	AATGTCGTCGAAGGACACCT	160701712	60	61	11.842	115	116	8.94179	149	150	9.41666	10.0668	1.55556
9562	YALI1_B16068g_4	GTTGTCGGAAAAGTCCACAG	160711912	29	30	5.82392	94	95	7.32301	114	115	7.21944	6.78879	0.837208
9563	YALI1_B16068g_5	GATCTCGTCCTTGAGTCGGC	160704412	114	115	22.325	311	312	24.0503	361	362	22.7256	23.0336	0.902967
9564	YALI1_B16068g_6	GGTGATACCGAAGGCGTTGT	160713412	227	228	44.2618	483	484	37.3088	584	585	36.725	39.4319	4.19301
9565	YALI1_B16087g_1	GGAACAGCACCAGACAGTAA	160856302	72	73	14.1715	166	167	12.8731	174	175	10.9861	12.6769	1.60175
9566	YALI1_B16087g_2	ATGTCGTCTGATAAGTTGTG	160852202	141	142	27.5666	328	329	25.3608	420	421	26.4294	26.4522	1.10307
9567	YALI1_B16087g_3	ACATCCAGTTTTCGTCAAGT	160863202	141	142	27.5666	296	297	22.8941	389	390	24.4833	24.9813	2.37572
9568	YALI1_B16087g_4	AGAAGGGCAGAATCTTGCTG	160865602	85	86	16.6952	199	200	15.4169	231	232	14.5644	15.5589	1.07247
9569	YALI1_B16087g_5	GGCTAGTTCTTTCTCAAGGT	160859702	90	91	17.6659	311	312	24.0503	351	352	22.0978	21.2713	3.27147
9570	YALI1_B16087g_6	GCTTGGCTAGTTCTTTCTCA	160859302	125	126	24.4605	266	267	20.5815	422	423	26.555	23.8657	3.03083
9571	YALI1_B16110g_1	CCAGCCTCATCGAGGTAAGG	161111812	70	71	13.7833	197	198	15.2627	253	254	15.9456	14.9972	1.10532
9572	YALI1_B16110g_2	AGATGTGTCAAAATACTTGA	161129312	78	79	15.3363	197	198	15.2627	251	252	15.82	15.473	0.302747
9573	YALI1_B16110g_3	GGGTGACGACGAGATAGACG	161166302	39	40	7.76523	114	115	8.8647	157	158	9.91889	8.84961	1.07691
9574	YALI1_B16110g_4	ATAGTCAGCCAGTCGAGGAT	161151512	26	27	5.24153	59	60	4.62506	94	95	5.96389	5.27683	0.67011
9575	YALI1_B16110g_5	GCAAGTCCGTCTTCAATAAC	161176312	123	124	24.0722	329	330	25.4378	392	393	24.6717	24.7272	0.684514
9576	YALI1_B16110g_6	GAAAGTCATGGCAACAGCCA	161133812	216	217	42.1264	536	537	41.3943	619	620	38.9222	40.8143	1.67897
9577	YALI1_B16158g_1	CTACAGCTCATTGATCCCTA	161550912	232	233	45.2324	543	544	41.9339	540	541	33.9628	40.3764	5.79403
9578	YALI1_B16158g_2	TACTCTCCGTCGGTTCCGTA	161549102	27	28	5.43566	83	84	6.47509	80	81	5.085	5.66525	0.722924
9579	YALI1_B16158g_3	ACTCCTGTCTTCAACCTCAC	161542812	21	22	4.27087	46	47	3.62297	57	58	3.64111	3.84498	0.368944
9580	YALI1_B16158g_4	ATTGATCCCTACGGAACCGA	161550012	65	66	12.8126	139	140	10.7918	198	199	12.4928	12.0324	1.08622
9581	YALI1_B16158g_5	TTTGCACCAACGTCTATCAG	161557712	170	171	33.1963	394	395	30.4483	489	490	30.7611	31.4686	1.50443
9582	YALI1_B16158g_6	AAGTCGATCCTCCAGATCAG	161538502	110	111	21.5485	200	201	15.494	262	263	16.5106	17.851	3.24222
9583	YALI1_B16194g_1	AGGAGCTTCGATTCTCGACG	161917812	122	123	23.8781	234	235	18.1148	277	278	17.4522	19.815	3.53425
9584	YALI1_B16194g_2	TCCTGGTCGTAGAAGCACCG	161913702	52	53	10.2889	183	184	14.1835	222	223	13.9994	12.824	2.19734
9585	YALI1_B16194g_3	CTGTCGATATCAACGCCCGG	161899012	44	45	8.73588	80	81	6.24383	93	94	5.90111	6.96027	1.54724
9586	YALI1_B16194g_4	AGACAGACCCAGACGCTTGA	161927802	208	209	40.5733	591	592	45.6339	611	612	38.42	41.5424	3.70333
9587	YALI1_B16194g_5	TCTGAAACCCGTCATCGCCT	161895912	163	164	31.8374	505	506	39.0047	635	636	39.9267	36.9229	4.42823
9588	YALI1_B16194g_6	AGAATCGCAGTCGGTCAAGG	161937012	180	181	35.1376	419	420	32.3754	513	514	32.2678	33.2603	1.62674
9589	YALI1_B16239g_1	GCAGCAGGAGACCTACCGTA	162344612	57	58	11.2596	180	181	13.9523	246	247	15.5061	13.5727	2.14857
9590	YALI1_B16239g_2	TTGCTACTGTAGACACCACG	162287112	77	78	15.1422	204	205	15.8023	254	255	16.0083	15.6509	0.452472
9591	YALI1_B16239g_3	GAAATCCCTTTTTCTCCCCG	162285302	22	23	4.46501	74	75	5.78133	99	100	6.27778	5.50804	0.936777
9592	YALI1_B16239g_4	GCAAATTGCTCCATAGCGAT	162336002	28	29	5.62979	27	28	2.15836	51	52	3.26444	3.6842	1.77337
9593	YALI1_B16239g_5	AATCACAAAGGCATACACCA	162346812	74	75	14.5598	175	176	13.5668	215	216	13.56	13.8955	0.575268
9594	YALI1_B16239g_6	GGTGTCTGTCGGAAGTCGAA	162321702	77	78	15.1422	228	229	17.6523	240	241	15.1294	15.9747	1.45292
9595	YALI1_B16255g_1	CATCGTTTAGACCGGCTTTG	162551002	44	45	8.73588	111	112	8.63345	141	142	8.91444	8.76126	0.142205
9596	YALI1_B16255g_2	ATTGTTGAATCCGGACAAGA	162528402	45	46	8.93001	160	161	12.4106	198	199	12.4928	11.2778	2.03365
9597	YALI1_B16255g_3	TCTTGTCCGGATTCAACAAT	162528412	250	251	48.7268	577	578	44.5548	746	747	46.895	46.7255	2.09117
9598	YALI1_B16255g_4	AGTCCTGAAGAGATTGATAA	162536002	148	149	28.9255	404	405	31.2192	518	519	32.5817	30.9088	1.84775
9599	YALI1_B16255g_5	GGGTAGAGTTTGGTTCATGG	162530402	202	203	39.4085	540	541	41.7026	612	613	38.4828	39.8646	1.65769
9600	YALI1_B16255g_6	ATGTCTTGTTGAGGAGGGGG	162549312	99	100	19.4131	246	247	19.0398	264	265	16.6361	18.363	1.50713
9601	YALI1_B16277g_1	CGACGACGCTCCCTTGACCG	162844502	85	86	16.6952	193	194	14.9544	254	255	16.0083	15.886	0.87686
9602	YALI1_B16277g_2	GCTCGATCGGGGCGACAGCA	162828902	103	104	20.1896	225	226	17.4211	271	272	17.0756	18.2287	1.70691
9603	YALI1_B16277g_3	GAATTCATAGGCAAGCTCCC	162775712	22	23	4.46501	26	27	2.08128	52	53	3.32722	3.29117	1.19227
9604	YALI1_B16277g_4	GGAGCTTGCCTATGAATTCG	162775802	83	84	16.307	190	191	14.7231	230	231	14.5017	15.1773	0.984615
9605	YALI1_B16277g_5	GCTGATTTCGGGTGCAAAAC	162773312	151	152	29.5079	415	416	32.0671	459	460	28.8778	30.1509	1.68911
9606	YALI1_B16277g_6	TGATCTCGCCTGCTCGATCG	162827802	360	361	70.0812	845	846	65.2134	1096	1097	68.8672	68.0539	2.53376
9607	YALI1_B16309g_1	GTACAAGTCAAGGATGACAA	163095012	82	83	16.1128	183	184	14.1835	265	266	16.6989	15.6651	1.3161
9608	YALI1_B16309g_2	TCCAATGTAGAGGTTTTCCG	163092202	106	107	20.772	381	382	29.4462	425	426	26.7433	25.6538	4.43857
9609	YALI1_B16309g_3	CAATGTAGAGGTTTTCCGCG	163092402	44	45	8.73588	180	181	13.9523	218	219	13.7483	12.1455	2.95457
9610	YALI1_B16309g_4	AGTCCGATAAATTCGCCGTG	163073912	114	115	22.325	254	255	19.6565	317	318	19.9633	20.6483	1.46018
9611	YALI1_B16309g_5	GCCGCTGAAGAAGGTCCATT	163083402	278	279	54.1625	621	622	47.9465	800	801	50.285	50.798	3.13958
9612	YALI1_B16309g_6	GTACTTCGGTCTTAACCGAA	163085212	121	122	23.6839	278	279	21.5065	366	367	23.0394	22.7433	1.1185
9613	YALI1_B16318g_1	CCCCTAATATTTGTATAGCG	163189902	160	161	31.255	411	412	31.7588	470	471	29.5683	30.8607	1.14722
9614	YALI1_B16318g_2	TGATTTTGTCCACGTGACCG	163202912	102	103	19.9955	280	281	21.6607	317	318	19.9633	20.5398	0.97084
9615	YALI1_B16318g_3	GGCTGAACGTCAAAAACAAG	163217902	76	77	14.9481	217	218	16.8044	232	233	14.6272	15.4599	1.17537
9616	YALI1_B16318g_4	CGAGATCCATTAGATCAAAA	163251812	87	88	17.0835	219	220	16.9586	314	315	19.775	17.939	1.59123
9617	YALI1_B16318g_5	TCTGGTCTGGACTACCTGGG	163223402	95	96	18.6365	234	235	18.1148	258	259	16.2594	17.6703	1.24935
9618	YALI1_B16318g_6	CCGCCGTTTTCAGTTCGCCA	163200902	30	31	6.01805	64	65	5.01048	113	114	7.15667	6.06173	1.07376
9619	YALI1_B16375g_1	AAGCTCATGACTAATCTCCA	163737712	316	317	61.5394	733	734	56.5799	1009	1010	63.4055	60.5083	3.5277
9620	YALI1_B16375g_2	CGACGTCGCGAACCACGAAT	163747102	35	36	6.9887	73	74	5.70424	109	110	6.90555	6.53283	0.718784
9621	YALI1_B16375g_3	ACGTCGCGAACCACGAATCG	163747302	74	75	14.5598	203	204	15.7252	341	342	21.47	17.2517	3.69936
9622	YALI1_B16375g_4	CCGTGCCCGACCCAATGACG	163755212	133	134	26.0135	295	296	22.817	419	420	26.3667	25.0657	1.95546
9623	YALI1_B16375g_5	CCAGCTGGTCAACGTTGCTG	163725502	208	209	40.5733	485	486	37.463	677	678	42.5633	40.1999	2.57058
9624	YALI1_B16375g_6	TTACACACACATTTTCAATC	163732402	59	60	11.6478	145	146	11.2543	145	146	9.16555	10.6892	1.33414
9625	YALI1_B16410g_1	AGTTTCCAGAGCTAGAAGAG	164072612	49	50	9.70653	162	163	12.5648	150	151	9.47944	10.5836	1.7195
9626	YALI1_B16410g_2	GGGATTGTAGATGTTGATAT	164104202	47	48	9.31827	90	91	7.01468	123	124	7.78444	8.03913	1.17273
9627	YALI1_B16410g_3	GCAGGCCACACCCGAAAACT	164084912	131	132	25.6252	305	306	23.5878	343	344	21.5956	23.6029	2.01489
9628	YALI1_B16410g_4	GGTGCTCGATCTCCACTAAC	164090202	54	55	10.6772	134	135	10.4064	155	156	9.79333	10.2923	0.452837
9629	YALI1_B16410g_5	TTCTTCTCTTCCTTTTTCGG	164063802	113	114	22.1309	370	371	28.5983	483	484	30.3844	27.0379	4.3424
9630	YALI1_B16410g_6	ACATTTGCCTTTTCCAATCG	164078512	171	172	33.3905	422	423	32.6067	532	533	33.4605	33.1526	0.474044
9631	YALI1_B16419g_1	GGATAAATCGATCTCCGTCG	164200212	47	48	9.31827	131	132	10.1751	192	193	12.1161	10.5365	1.4335
9632	YALI1_B16419g_2	GTAGTCTCGGAAGTTGGTGA	164210612	99	100	19.4131	282	283	21.8149	315	316	19.8378	20.3552	1.2818
9633	YALI1_B16419g_3	GTACTCATCAGAGCCGACAT	164203712	212	213	41.3498	503	504	38.8505	558	559	35.0928	38.431	3.14955
9634	YALI1_B16419g_4	TGTTGGAAAAAGGCTTGCCG	164212812	205	206	39.9909	446	447	34.4567	477	478	30.0078	34.8185	5.00139
9635	YALI1_B16419g_5	CAGCTTGGTAAGGTGTCGGA	164226212	87	88	17.0835	219	220	16.9586	273	274	17.2011	17.0811	0.121292
9636	YALI1_B16419g_6	CCTGCAGCTTGGTAAGGTGT	164226612	122	123	23.8781	280	281	21.6607	408	409	25.6761	23.7383	2.01135
9637	YALI1_B16446g_1	ATCGGGTTACGCATACCCAT	164499412	194	195	37.8555	479	480	37.0005	612	613	38.4828	37.7796	0.744045
9638	YALI1_B16446g_2	AATCCCTGATGGACTTGCTG	164468212	148	149	28.9255	322	323	24.8983	420	421	26.4294	26.7511	2.03278
9639	YALI1_B16446g_3	GTTCGATCTGCACAACAGCC	164483802	34	35	6.79457	89	90	6.93759	124	125	7.84722	7.19313	0.570956
9640	YALI1_B16446g_4	ATGGTTAACCCACTTCCCAT	164497602	128	129	25.0429	382	383	29.5233	468	469	29.4428	28.003	2.56386
9641	YALI1_B16446g_5	GCCACCCTGGTTCTGTGTCG	164479412	128	129	25.0429	327	328	25.2837	457	458	28.7522	26.3596	2.07558
9642	YALI1_B16446g_6	CCGATGATGATGGGTCAGCA	164500902	70	71	13.7833	143	144	11.1001	228	229	14.3761	13.0865	1.74559
9643	YALI1_B16477g_1	GTTTTTCAACGGGCGTGCCG	164779712	34	35	6.79457	146	147	11.3314	145	146	9.16555	9.09718	2.26919
9644	YALI1_B16477g_2	CCAGCTCGATGAGGTCGTGA	164798012	239	240	46.5914	624	625	48.1777	780	781	49.0294	47.9328	1.23735
9645	YALI1_B16477g_3	GTGCTGAGCACCTACTTCCG	164777702	82	83	16.1128	168	169	13.0273	217	218	13.6856	14.2752	1.62511
9646	YALI1_B16477g_4	CACGCCCGTTGAAAAACCCG	164780002	151	152	29.5079	432	433	33.3775	494	495	31.075	31.3201	1.94645
9647	YALI1_B16477g_5	GTATCTGCTTGTGCTTCTAC	164773702	140	141	27.3724	369	370	28.5212	423	424	26.6178	27.5038	0.958499
9648	YALI1_B16477g_6	ACATACAGCAGAGCGACTAC	164775912	47	48	9.31827	164	165	12.7189	194	195	12.2417	11.4263	1.84112
9649	YALI1_B16504g_1	TCCCGGCTCAGCTCGAGCAA	165045402	177	178	34.5553	481	482	37.1547	557	558	35.03	35.58	1.38423
9650	YALI1_B16504g_2	CAGAACAATGCAGCACCCGG	165120402	75	76	14.7539	171	172	13.2585	224	225	14.125	14.0458	0.750847
9651	YALI1_B16504g_3	CCTTGTCGGAAGAACTTGCA	165097012	50	51	9.90066	72	73	5.62716	124	125	7.84722	7.79168	2.13729
9652	YALI1_B16504g_4	CGATCGCAAAACTACCGTGA	165114402	181	182	35.3318	554	555	42.7818	706	707	44.3839	40.8325	4.83064
9653	YALI1_B16504g_5	CTCGCCCACATTTTGCCCGA	165110502	41	42	8.15349	78	79	6.08966	87	88	5.52444	6.5892	1.38388
9654	YALI1_B16504g_6	GAAGAACTTGCACGGCACAT	165096212	102	103	19.9955	283	284	21.892	371	372	23.3533	21.7469	1.68363
9655	YALI1_B16544g_1	TGTTCTTTCCGCAAAGAGGG	165439102	136	137	26.5959	461	462	35.613	473	474	29.7567	30.6552	4.5752
9656	YALI1_B16544g_2	AACGTTTTCGGCCCTCTCAA	165430312	121	122	23.6839	303	304	23.4336	403	404	25.3622	24.1599	1.0487
9657	YALI1_B16544g_3	GCCTTGATAGAAGTGTATCG	165474302	108	109	21.1602	264	265	20.4274	250	251	15.7572	19.1149	2.93087
9658	YALI1_B16544g_4	CTTGATAGAAGTGTATCGGG	165474502	160	161	31.255	394	395	30.4483	500	501	31.4517	31.0517	0.531683
9659	YALI1_B16544g_5	AGTGCCGTTGGCGGTCAGGA	165463402	171	172	33.3905	470	471	36.3067	529	530	33.2722	34.3231	1.71886
9660	YALI1_B16544g_6	TCCTTGTTCTTTCCGCAAAG	165438702	91	92	17.86	285	286	22.0461	320	321	20.1517	20.0193	2.09619
9661	YALI1_B16566g_1	CACTGTTGTCTCGCTCCGGA	165655112	119	120	23.2957	273	274	21.1211	354	355	22.2861	22.2343	1.08821
9662	YALI1_B16566g_2	GTTAATTTCAGCCCTGCGAA	165665412	97	98	19.0248	234	235	18.1148	383	384	24.1067	20.4154	3.22892
9663	YALI1_B16566g_3	GCCCTGCGAAAGGCTCCATA	165664412	20	21	4.07674	61	62	4.77923	62	63	3.955	4.27032	0.44491
9664	YALI1_B16566g_4	CCTGGGTTGGTTATAGCATG	165650712	81	82	15.9187	175	176	13.5668	283	284	17.8289	15.7715	2.13483
9665	YALI1_B16566g_5	ACAAGATTGTGGTCTCAGTT	165658602	70	71	13.7833	219	220	16.9586	269	270	16.95	15.8973	1.83078
9666	YALI1_B16566g_6	ACATGGGTTCTTCAGCCCTC	165653302	104	105	20.3837	207	208	16.0335	240	241	15.1294	17.1822	2.80918
9667	YALI1_B16572g_1	GAGGGGACGAAAACACACGG	165702412	214	215	41.7381	498	499	38.4651	623	624	39.1733	39.7922	1.72202
9668	YALI1_B16572g_2	AGAGGGGACGAAAACACACG	165702512	206	207	40.185	477	478	36.8463	604	605	37.9805	38.3373	1.69771
9669	YALI1_B16572g_3	GCAGAGTCCCCACAATCCGG	165715602	23	24	4.65914	61	62	4.77923	57	58	3.64111	4.35983	0.625315
9670	YALI1_B16572g_4	CATCAGAGAATGGTGGAGAG	165704112	118	119	23.1015	299	300	23.1253	401	402	25.2367	23.8212	1.22591
9671	YALI1_B16572g_5	GTATGGGCACCCGGTCAGTG	165724002	92	93	18.0542	310	311	23.9732	316	317	19.9006	20.6426	3.02852
9672	YALI1_B16572g_6	GACCCCCAGACAGTACCCCA	165721712	64	65	12.6185	168	169	13.0273	199	200	12.5556	12.7338	0.256111
9673	YALI1_B16578g_1	GCCCTAGATTTCCTATTGCG	165801902	125	126	24.4605	373	374	28.8296	356	357	22.4117	25.2339	3.27811
9674	YALI1_B16578g_2	TTATCGACGAGACTGCGAGG	165812702	36	37	7.18283	95	96	7.4001	91	92	5.77555	6.78616	0.881928
9675	YALI1_B16578g_3	AATGTGCAAATTTTTCTAGG	165809002	70	71	13.7833	150	151	11.6397	223	224	14.0622	13.1617	1.32545
9676	YALI1_B16578g_4	ATTGGCCCGTTGTTGCCACT	165805512	156	157	30.4785	339	340	26.2087	507	508	31.8911	29.5261	2.95851
9677	YALI1_B16578g_5	TTTACAGGGGAGGATTAACA	165831602	124	125	24.2663	339	340	26.2087	424	425	26.6805	25.7185	1.27957
9678	YALI1_B16578g_6	AAATTATCGACGAGACTGCG	165812402	141	142	27.5666	304	305	23.5107	343	344	21.5956	24.2243	3.04878
9679	YALI1_B16584g_1	CATGTTGTAGAGACATCCGG	165877012	103	104	20.1896	214	215	16.5731	244	245	15.3806	17.3811	2.50426
9680	YALI1_B16584g_2	GTGACGGTCGAAGAGACCTC	165875102	122	123	23.8781	300	301	23.2024	355	356	22.3489	23.1431	0.766315
9681	YALI1_B16584g_3	GACACGTCGATGGACACAAA	165889812	140	141	27.3724	283	284	21.892	359	360	22.6	23.9548	2.98085
9682	YALI1_B16584g_4	GATTTTCTCCACCTTTGCGC	165863512	46	47	9.12414	139	140	10.7918	161	162	10.17	10.0286	0.842773
9683	YALI1_B16584g_5	TCATCGATAGCCCAGAGCAC	165861302	42	43	8.34762	118	119	9.17304	144	145	9.10278	8.87448	0.457624
9684	YALI1_B16584g_6	GGAGGAGCACCATCTGCAGG	165858202	69	70	13.5891	147	148	11.4085	225	226	14.1878	13.0618	1.46276
9685	YALI1_B16645g_1	GAGTCGCTCTTACTGAGGGA	166496412	210	211	40.9616	544	545	42.011	635	636	39.9267	40.9664	1.04217
9686	YALI1_B16645g_2	TGAGGGATGGATTTGAGTAG	166495112	62	63	12.2302	172	173	13.3356	178	179	11.2372	12.2677	1.04969
9687	YALI1_B16645g_3	GTGTGGAGATGGATGTAGTG	166480012	29	30	5.82392	82	83	6.398	105	106	6.65444	6.29212	0.425265
9688	YALI1_B16645g_4	GTGTGTCAGTGCTTTTGTAT	166473112	265	266	51.6388	695	696	53.6507	840	841	52.7961	52.6952	1.00977
9689	YALI1_B16645g_5	CGAGCCAGCCGACGATGCGA	166486702	42	43	8.34762	87	88	6.78342	169	170	10.6722	8.60109	1.95675
9690	YALI1_B16645g_6	GGTTTCGACCTTCGCATCGT	166487812	126	127	24.6546	323	324	24.9753	474	475	29.8194	26.4831	2.89378
9691	YALI1_B16687g_1	GATCCCTATGAGCAGGCACG	166830712	74	75	14.5598	235	236	18.1919	269	270	16.95	16.5672	1.84606
9692	YALI1_B16687g_2	GCGATATGAGGACATCTGTG	166844502	271	272	52.8035	578	579	44.6318	764	765	48.025	48.4868	4.10537
9693	YALI1_B16687g_3	AACTGCGTCCGGTATTGCAG	166848812	110	111	21.5485	232	233	17.9607	333	334	20.9678	20.159	1.92582
9694	YALI1_B16687g_4	ACTTGGTCACCAGAGCGTTG	166862002	80	81	15.7246	164	165	12.7189	204	205	12.8694	13.771	1.69354
9695	YALI1_B16687g_5	TTACCAGTGTAAGCGATATG	166843302	316	317	61.5394	905	906	69.8384	1071	1072	67.2978	66.2252	4.2522
9696	YALI1_B16687g_6	AGTCGGAATCGGGACCTCCG	166839502	59	60	11.6478	144	145	11.1772	191	192	12.0533	11.6261	0.438452
9697	YALI1_B16705g_1	GCTTGATCTGCTCAACCACA	167143812	74	75	14.5598	191	192	14.8002	237	238	14.9411	14.767	0.192806
9698	YALI1_B16705g_2	GCTGAACCCGAATCGCCAGA	167090202	38	39	7.5711	112	113	8.71053	113	114	7.15667	7.81276	0.80463
9699	YALI1_B16705g_3	CATTAAGCGGGAACGAGCCG	167136602	70	71	13.7833	183	184	14.1835	258	259	16.2594	14.7421	1.32922
9700	YALI1_B16705g_4	GGGCTGCACAGTAAGCACCG	167093312	21	22	4.27087	37	38	2.92921	26	27	1.695	2.96503	1.28831
9701	YALI1_B16705g_5	TGATGAGGAGGACATTGACG	167084102	78	79	15.3363	132	133	10.2522	179	180	11.3	12.2962	2.68446
9702	YALI1_B16705g_6	TCTTTGTCCGAAGCCATAGG	167109412	132	133	25.8194	438	439	33.84	454	455	28.5639	29.4078	4.07638
9703	YALI1_B16735g_1	TTGAACTCTGAATATCGTCG	167358512	136	137	26.5959	343	344	26.517	484	485	30.4472	27.8534	2.24667
9704	YALI1_B16735g_2	GTGCTTCGACATCTTCAGAG	167413102	201	202	39.2144	491	492	37.9255	625	626	39.2989	38.8129	0.769687
9705	YALI1_B16735g_3	CCCTTGTTAGGAGTGAACAG	167381312	117	118	22.9074	325	326	25.1295	379	380	23.8556	23.9642	1.11502
9706	YALI1_B16735g_4	CTTCCAGTCACCGTACGCCT	167434812	41	42	8.15349	121	122	9.40429	177	178	11.1744	9.57741	1.5179
9707	YALI1_B16735g_5	TTACCTCTTGTCCAACGCCA	167437902	94	95	18.4424	222	223	17.1898	331	332	20.8422	18.8248	1.85599
9708	YALI1_B16735g_6	CCCCTGTTCACTCCTAACAA	167381002	209	210	40.7674	502	503	38.7734	507	508	31.8911	37.144	4.65711
9709	YALI1_B16808g_1	AGGAGCAGAGACGCATCGAG	168061912	67	68	13.2009	158	159	12.2564	279	280	17.5778	14.345	2.83919
9710	YALI1_B16808g_2	GGACCTGGAGAAGAAGTGCT	168053712	2	3	0.582392	21	22	1.69586	26	27	1.695	1.32442	0.642612
9711	YALI1_B16808g_3	GTCTTAGCTCTCTTTCGAGG	168065002	261	262	50.8622	548	549	42.3193	799	800	50.2222	47.8013	4.75827
9712	YALI1_B16808g_4	GATCATGCGAAACCGGCAGG	168059712	26	27	5.24153	54	55	4.23964	102	103	6.46611	5.31576	1.11509
9713	YALI1_B16808g_5	GTCCTTTACTCCCACCCCCG	168077412	144	145	28.1489	319	320	24.667	459	460	28.8778	27.2312	2.2504
9714	YALI1_B16808g_6	TGTCTTAGCTCTCTTTCGAG	168064902	262	263	51.0564	544	545	42.011	796	797	50.0339	47.7004	4.95364
9715	YALI1_B16863g_1	GCTCATGAGGAATATCAAGA	168681812	24	25	4.85327	44	45	3.4688	60	61	3.82944	4.0505	0.71822
9716	YALI1_B16863g_2	GCACAACCGCGAGAGCCCCT	168684502	100	101	19.6072	231	232	17.8836	298	299	18.7706	18.7538	0.861934
9717	YALI1_B16863g_3	CATGAAACTCGTCGTCCGAG	168686312	16	17	3.30022	42	43	3.31463	73	74	4.64555	3.75347	0.772603
9718	YALI1_B16863g_4	CACGTTGTATGCAAACCCAC	168657712	95	96	18.6365	305	306	23.5878	333	334	20.9678	21.064	2.47704
9719	YALI1_B16863g_5	GGACTCTGATAAGTCTCGGG	168665302	37	38	7.37696	101	102	7.86261	112	113	7.09389	7.44449	0.388782
9720	YALI1_B16863g_6	GAGGAGCAGAAATCTTTGGG	168650012	235	236	45.8148	627	628	48.409	629	630	39.55	44.5913	4.55448
9721	YALI1_B16922g_1	TCTCCCGTACGCCTTTCCGA	169233102	81	82	15.9187	261	262	20.1961	370	371	23.2906	19.8018	3.7017
9722	YALI1_B16922g_2	TCACGACATTGGGTACGAAG	169247502	190	191	37.079	485	486	37.463	746	747	46.895	40.479	5.55974
9723	YALI1_B16922g_3	GTGGTGCTCGGCCTTCGGAA	169234512	36	37	7.18283	85	86	6.62926	109	110	6.90555	6.90588	0.276789
9724	YALI1_B16922g_4	TCGGCCTTCGGAAAGGCGTA	169233812	196	197	38.2437	481	482	37.1547	645	646	40.5544	38.6509	1.73608
9725	YALI1_B16922g_5	GTATGACATTAGCATAGTTG	169229712	204	205	39.7968	465	466	35.9213	584	585	36.725	37.481	2.04536
9726	YALI1_B16922g_6	CGGCCTTCGGAAAGGCGTAC	169233712	198	199	38.632	488	489	37.6943	653	654	41.0567	39.1276	1.73513
9727	YALI1_B16944g_1	GGTCCGGTGTAGACTCCCTG	169459112	164	165	32.0316	335	336	25.9003	454	455	28.5639	28.8319	3.07438
9728	YALI1_B16944g_2	ATCTGACCTGGCCTTCGCGG	169447912	186	187	36.3024	422	423	32.6067	568	569	35.7205	34.8766	1.98718
9729	YALI1_B16944g_3	GCGATTCTGATGCTGCACTG	169474912	116	117	22.7133	229	230	17.7294	320	321	20.1517	20.1981	2.49227
9730	YALI1_B16944g_4	AAGCTTGCACCGTTTTTCAA	169465702	10	11	2.13544	19	20	1.54169	43	44	2.76222	2.14645	0.610342
9731	YALI1_B16944g_5	CTTTTTTTCTCGAGGCGCAG	169451112	161	162	31.4492	519	520	40.0839	557	558	35.03	35.521	4.33824
9732	YALI1_B16944g_6	TCCTGTAGACCCTTGAAAAA	169466912	25	26	5.0474	67	68	5.24174	116	117	7.345	5.87804	1.27413
9733	YALI1_B16968g_1	AGAGATCTCGACCTCAGCGT	169688212	167	168	32.6139	435	436	33.6088	547	548	34.4022	33.5416	0.896021
9734	YALI1_B16968g_2	TGTTGAAGAGGATCTCCTTG	169737212	157	158	30.6726	421	422	32.5296	502	503	31.5772	31.5932	0.928582
9735	YALI1_B16968g_3	CCTGATTCTGGCCGACGCTG	169686802	21	22	4.27087	43	44	3.39171	55	56	3.51555	3.72605	0.47588
9736	YALI1_B16968g_4	CAAGCTCATTGCTATCACCA	169690702	127	128	24.8487	410	411	31.6817	491	492	30.8867	29.139	3.73671
9737	YALI1_B16968g_5	CCTCAGCCTCCTCGGCAGCG	169745812	4	5	0.970653	14	15	1.15627	9	10	0.627778	0.918232	0.268115
9738	YALI1_B16968g_6	AAGGAGATCCTCTTCAACAT	169737302	164	165	32.0316	460	461	35.5359	543	544	34.1511	33.9062	1.76496
9739	YALI1_B16996g_1	GCTCCTCAAGAGAGAAACCT	169943402	72	73	14.1715	188	189	14.5689	230	231	14.5017	14.414	0.212698
9740	YALI1_B16996g_2	CACTATCCGATACAACCGAA	169947012	170	171	33.1963	345	346	26.6712	441	442	27.7478	29.2051	3.49818
9741	YALI1_B16996g_3	TCGGTTGTATCGGATAGTGG	169947102	32	33	6.40631	117	118	9.09596	121	122	7.65889	7.72038	1.34588
9742	YALI1_B16996g_4	TGGGGGCTCGGACAATAGGT	169948802	57	58	11.2596	132	133	10.2522	166	167	10.4839	10.6652	0.527594
9743	YALI1_B16996g_5	GGAAATGGTTCTTGACGAGG	169962902	73	74	14.3657	186	187	14.4148	257	258	16.1967	14.9924	1.04324
9744	YALI1_B16996g_6	ACGACTTGCACGAACCAAGA	169954812	21	22	4.27087	81	82	6.32092	109	110	6.90555	5.83245	1.3836
9745	YALI1_B17008g_1	TCAGATCTACGCCATCCGAC	170155802	450	451	87.5529	1078	1079	83.174	1476	1477	92.7228	87.8166	4.77982
9746	YALI1_B17008g_2	TTTCTTTCCAAAGGTCTGAA	1405708	69	70	13.5891	162	163	12.5648	201	202	12.6811	12.945	0.56087
9747	YALI1_B17008g_3	AAGGGCCTGATCAAGCTCAA	170140602	182	183	35.5259	519	520	40.0839	634	635	39.8639	38.4912	2.57039
9748	YALI1_B17008g_4	GCTCGTAGACCTTCATTCGG	170146212	198	199	38.632	509	510	39.313	644	645	40.4917	39.4789	0.940859
9749	YALI1_B17008g_5	GAGGACAGCGGGCTCAATGA	170144312	55	56	10.8713	104	105	8.09386	171	172	10.7978	9.92098	1.58276
9750	YALI1_B17008g_6	GCCGGCCTTGACGTGGGCAA	170138612	81	82	15.9187	204	205	15.8023	240	241	15.1294	15.6168	0.426074
9751	YALI1_B17039g_1	ATAATTGGCATGGAAGGGAG	170378312	146	147	28.5372	380	381	29.3691	432	433	27.1828	28.363	1.10354
9752	YALI1_B17039g_2	CCAGTCTTCATACAACTTGA	170363502	160	161	31.255	410	411	31.6817	556	557	34.9672	32.6346	2.0313
9753	YALI1_B17039g_3	GCGAGCCCGAGGCGGTTCCA	170389102	34	35	6.79457	71	72	5.55007	103	104	6.52889	6.29118	0.655418
9754	YALI1_B17039g_4	AATGCGGTCAGTCGTTTCGA	170383912	131	132	25.6252	334	335	25.8233	379	380	23.8556	25.1014	1.08343
9755	YALI1_B17039g_5	CTTACCTTTGTCGCTCACCT	170371902	94	95	18.4424	296	297	22.8941	421	422	26.4922	22.6096	4.03244
9756	YALI1_B17039g_6	CGATGATACAATGTGGGCCG	170373912	134	135	26.2076	349	350	26.9795	338	339	21.2817	24.8229	3.09103
9757	YALI1_B17050g_1	TCAATCTGCTGAGAGAGCGA	170556612	77	78	15.1422	187	188	14.4919	181	182	11.4256	13.6865	1.98488
9758	YALI1_B17050g_2	GATGTCATCCTCAAACGTCG	170530912	197	198	38.4379	403	404	31.1421	520	521	32.7072	34.0957	3.84097
9759	YALI1_B17050g_3	GAAGACAGATCTGCTCTGCG	170571912	9	10	1.94131	27	28	2.15836	28	29	1.82056	1.97341	0.171176
9760	YALI1_B17050g_4	TGATATTGAGATTCAACCAA	170550202	157	158	30.6726	393	394	30.3712	441	442	27.7478	29.5972	1.60874
9761	YALI1_B17050g_5	TATCACTCAGATCGCCCTCG	170596412	136	137	26.5959	326	327	25.2066	487	488	30.6355	27.4793	2.82024
9762	YALI1_B17050g_6	TTATGGGCAGCATAGTTGTG	170513202	209	210	40.7674	503	504	38.8505	637	638	40.0522	39.8901	0.968691
9763	YALI1_B17105g_1	GTTTGGGTACCACTGAATCG	171027202	265	266	51.6388	712	713	54.9612	783	784	49.2178	51.9392	2.88346
9764	YALI1_B17105g_2	GCCCAGAAGTTCAATCACGT	171003302	126	127	24.6546	325	326	25.1295	431	432	27.12	25.6347	1.30804
9765	YALI1_B17105g_3	GCTGGCATACCTCGATTCAG	171028412	50	51	9.90066	139	140	10.7918	179	180	11.3	10.6642	0.708347
9766	YALI1_B17105g_4	TGGTTACCACAACAACTCGG	171016412	169	170	33.0022	371	372	28.6754	460	461	28.9405	30.206	2.42517
9767	YALI1_B17105g_5	GAGCAGCTGATCCTGCAGAG	171018412	108	109	21.1602	263	264	20.3503	315	316	19.8378	20.4494	0.666787
9768	YALI1_B17105g_6	GTGATACCTTGAACACGAGT	171022102	217	218	42.3205	571	572	44.0923	669	670	42.0611	42.8246	1.10545
9769	YALI1_B17112g_1	GTGACGACTTTCCAACAGAG	171143412	414	415	80.5642	956	957	73.7697	1310	1311	82.3016	78.8785	4.50883
9770	YALI1_B17112g_2	AAAGATCACACAGATCCAGG	171123302	175	176	34.167	451	452	34.8421	490	491	30.8239	33.2777	2.15169
9771	YALI1_B17112g_3	GTTGGAAAGTCGTCACTGCT	171143802	46	47	9.12414	90	91	7.01468	138	139	8.72611	8.28831	1.12081
9772	YALI1_B17112g_4	AGTGACGACTTTCCAACAGA	171143512	411	412	79.9818	955	956	73.6927	1303	1304	81.8622	78.5122	4.27846
9773	YALI1_B17112g_5	CCTGGTGTGCTGGAGTACAA	171152202	205	206	39.9909	516	517	39.8526	621	622	39.0478	39.6304	0.509318
9774	YALI1_B17112g_6	AAGGCAACCGAGTACCACGT	171127902	300	301	58.4333	820	821	63.2863	947	948	59.5133	60.411	2.54796
9775	YALI1_B17132g_1	GCTCGAGGCCAGTTCTTCAA	171300512	132	133	25.8194	453	454	34.9963	584	585	36.725	32.5136	5.86141
9776	YALI1_B17132g_2	AGAATTTGCAGAGCCTCGGA	171295702	63	64	12.4244	175	176	13.5668	220	221	13.8739	13.2884	0.763835
9777	YALI1_B17132g_3	CGACTGCAGAGGTTGGACGG	171321402	135	136	26.4018	326	327	25.2066	455	456	28.6267	26.745	1.73568
9778	YALI1_B17132g_4	CCGACTGCAGAGGTTGGACG	171321302	134	135	26.2076	321	322	24.8212	453	454	28.5011	26.51	1.8585
9779	YALI1_B17132g_5	GAGGCCCCCCAGGTCCCCGA	171315212	97	98	19.0248	208	209	16.1106	262	263	16.5106	17.2153	1.57976
9780	YALI1_B17132g_6	ATCAGAGGCTCCGACTGCAG	171320302	170	171	33.1963	434	435	33.5317	478	479	30.0705	32.2662	1.90887
9781	YALI1_B17155g_1	GCTGGGATAATAGTACACGT	171658802	105	106	20.5778	266	267	20.5815	357	358	22.4744	21.2113	1.09394
9782	YALI1_B17155g_2	GTAATGACTAAAAACGCCCG	171628402	137	138	26.79	423	424	32.6838	475	476	29.8822	29.7853	2.94806
9783	YALI1_B17155g_3	CATAGTATGCGTGAGACCGA	171646812	10	11	2.13544	18	19	1.4646	22	23	1.44389	1.68131	0.393422
9784	YALI1_B17155g_4	GCCACCTCCATAACCATAAG	171592412	157	158	30.6726	366	367	28.29	497	498	31.2633	30.0753	1.57411
9785	YALI1_B17155g_5	AGCAACCAAGCATATCACAG	171587702	82	83	16.1128	141	142	10.946	205	206	12.9322	13.3303	2.60634
9786	YALI1_B17155g_6	GGAAATCACCCGTAGTCTGA	171682912	63	64	12.4244	173	174	13.4127	236	237	14.8783	13.5718	1.2347
9787	YALI1_B17214g_1	ACAAAGGTATTTCAAGGCTG	172149702	63	64	12.4244	226	227	17.4982	257	258	16.1967	15.3731	2.63526
9788	YALI1_B17214g_2	ACTGTAGAGGTGCTCACATG	172159212	111	112	21.7426	253	254	19.5794	358	359	22.5372	21.2864	1.53076
9789	YALI1_B17214g_3	GAGGTGTTCAATTATTTATT	172151602	60	61	11.842	128	129	9.94388	161	162	10.17	10.652	1.03677
9790	YALI1_B17214g_4	ATTTACTCTTGCAGTTCGTC	172156102	81	82	15.9187	187	188	14.4919	271	272	17.0756	15.8287	1.29419
9791	YALI1_B17214g_5	TCACATACAAAGGTATTTCA	172149102	139	140	27.1783	246	247	19.0398	352	353	22.1606	22.7929	4.10591
9792	YALI1_B17214g_6	GACACTTATATATACTGTAG	172160512	76	77	14.9481	125	126	9.71263	205	206	12.9322	12.531	2.64068
9793	YALI1_B17261g_1	CGTCTGAGAGACCGAAGCCG	172612502	145	146	28.3431	314	315	24.2816	374	375	23.5417	25.3888	2.58511
9794	YALI1_B17261g_2	ATCACGGGTTTGGTGTACAG	172575102	287	288	55.9096	596	597	46.0194	727	728	45.7022	49.2104	5.80387
9795	YALI1_B17261g_3	GCTTAGTGTTGCAAAACTCG	172599502	115	116	22.5192	294	295	22.7399	436	437	27.4339	24.231	2.77599
9796	YALI1_B17261g_4	CAGTCATCTTCAGAAGAACA	172557202	149	150	29.1196	396	397	30.6025	473	474	29.7567	29.8263	0.743893
9797	YALI1_B17261g_5	GGCAACGGTGAAGCAGGCGG	172607402	8	9	1.74718	17	18	1.38752	14	15	0.941666	1.35879	0.403523
9798	YALI1_B17261g_6	TTGTAGGCGTCATGGTCGCG	172609902	110	111	21.5485	284	285	21.969	371	372	23.3533	22.2903	0.944325
9799	YALI1_B17285g_1	ACATACTGTAACTCTCCGGA	172872202	74	75	14.5598	173	174	13.4127	261	262	16.4478	14.8068	1.53254
9800	YALI1_B17285g_2	TCTAGGGAGAGGCTTAGCAT	172870012	120	121	23.4898	286	287	22.1232	368	369	23.165	22.926	0.713956
9801	YALI1_B17285g_3	GTAACTCTCCGGAAGGTCAG	172872902	44	45	8.73588	110	111	8.55636	134	135	8.475	8.58908	0.133482
9802	YALI1_B17285g_4	GAGTACATACTGTAACTCTC	172871802	46	47	9.12414	117	118	9.09596	155	156	9.79333	9.33781	0.394745
9803	YALI1_B17285g_5	TCGGTAACAATCCTACCAGT	172860902	211	212	41.1557	560	561	43.2443	665	666	41.81	42.07	1.06832
9804	YALI1_B17285g_6	GTTTCAAGCCTGGCCTGTGA	172884202	87	88	17.0835	121	122	9.40429	230	231	14.5017	13.6632	3.90767
9805	YALI1_B17292g_1	GCGTGCATGGGAAATCCAGG	172946412	88	89	17.2776	216	217	16.7273	257	258	16.1967	16.7339	0.540512
9806	YALI1_B17292g_2	GCTGGTTTTTCGCACTCAAG	172941002	85	86	16.6952	241	242	18.6544	273	274	17.2011	17.5169	1.01705
9807	YALI1_B17292g_3	AGACTCATACCCTCCGAAAA	172938802	35	36	6.9887	118	119	9.17304	121	122	7.65889	7.94021	1.11901
9808	YALI1_B17292g_4	CGTTTGTATGTGGAGACGGA	172931012	55	56	10.8713	144	145	11.1772	196	197	12.3672	11.4719	0.790293
9809	YALI1_B17292g_5	GAGGTCGTTGGAAGACAGAA	172915402	54	55	10.6772	188	189	14.5689	229	230	14.4389	13.2283	2.21032
9810	YALI1_B17292g_6	GGTCGTTGTGACGCGTGCAT	172947612	168	169	32.8081	447	448	34.5338	544	545	34.2139	33.8519	0.918034
9811	YALI1_B17299t_1	GTGAAAACGTGGTCGTTCAG	173008812	65	66	12.8126	187	188	14.4919	202	203	12.7439	13.3495	0.989948
9812	YALI1_B17299t_2	TTTCACCAAAGAAGAATCCA	173010202	149	150	29.1196	401	402	30.9879	539	540	33.9	31.3358	2.40911
9813	YALI1_B17299t_3	AAGAAGAATCCAGGGATGCG	173011002	4	5	0.970653	29	30	2.31253	17	18	1.13	1.47106	0.733077
9814	YALI1_B17299t_4	CGATGTAGTTGTTTTTCGAA	172998912	65	66	12.8126	199	200	15.4169	278	279	17.515	15.2482	2.35572
9815	YALI1_B17299t_5	CAAGTTTCTTCACCTCATGG	173002902	168	169	32.8081	438	439	33.84	515	516	32.3933	33.0138	0.744975
9816	YALI1_B17299t_6	CGAAAAACAACTACATCGCC	172999102	26	27	5.24153	75	76	5.85841	92	93	5.83833	5.64609	0.350506
9817	YALI1_B17363g_1	TCCAAACTTGAACATCTGGG	173623502	49	50	9.70653	157	158	12.1793	137	138	8.66333	10.1831	1.80579
9818	YALI1_B17363g_2	TTGCTTGTAGTAGAGCTCAG	173619302	96	97	18.8307	304	305	23.5107	351	352	22.0978	21.4797	2.40046
9819	YALI1_B17363g_3	AAGATGCTGGAGAAGTTGGT	173609812	0	1	0.194131	0	1	0.0770844	0	1	0.0627778	0.111331	0.0720626
9820	YALI1_B17363g_4	CTAGAGTCCAGTAAGATAAG	173587102	95	96	18.6365	273	274	21.1211	279	280	17.5778	19.1118	1.81885
9821	YALI1_B17363g_5	CATGTCAGTCTGGTGAAAGT	173591402	72	73	14.1715	161	162	12.4877	250	251	15.7572	14.1388	1.63502
9822	YALI1_B17363g_6	GTAGGTTGAGTACGACTTGT	173593202	179	180	34.9435	433	434	33.4546	516	517	32.4561	33.6181	1.25174
9823	YALI1_B17406g_1	ATGGCAGTCTTGTTAACACG	174029702	69	70	13.5891	192	193	14.8773	209	210	13.1833	13.8833	0.884445
9824	YALI1_B17406g_2	GAGATACTGGGGGAACAAGA	174011002	33	34	6.60044	135	136	10.4835	162	163	10.2328	9.10556	2.17312
9825	YALI1_B17406g_3	CTATCGGCTTCAACCAGACG	174026612	286	287	55.7155	636	637	49.1027	852	853	53.5494	52.7892	3.37129
9826	YALI1_B17406g_4	GTACAACCTGGATGTCACCT	174037312	94	95	18.4424	249	250	19.2711	310	311	19.5239	19.0791	0.565714
9827	YALI1_B17406g_5	TGTCACCTCGGATCAGGTGA	174036112	55	56	10.8713	114	115	8.8647	150	151	9.47944	9.73849	1.02808
9828	YALI1_B17406g_6	AGGTCCATCGGAGATACTGG	174010002	72	73	14.1715	147	148	11.4085	188	189	11.865	12.4817	1.48116
9829	YALI1_B17441g_1	GATGCACCTGACTCTTGACG	174384612	66	67	13.0068	159	160	12.3335	179	180	11.3	12.2134	0.859691
9830	YALI1_B17441g_2	AGGTGCATAGACGATAGCGG	174376902	219	220	42.7087	497	498	38.388	635	636	39.9267	40.3411	2.18998
9831	YALI1_B17441g_3	GAGCAAGTCTGCCAAGTTCG	174403212	10	11	2.13544	23	24	1.85002	38	39	2.44833	2.1446	0.299259
9832	YALI1_B17441g_4	GGAGTATTACAACAACTACT	174398712	152	153	29.702	272	273	21.044	406	407	25.5506	25.4322	4.33019
9833	YALI1_B17441g_5	GTAGTGGCCGTGTACGAAAA	174382412	37	38	7.37696	108	109	8.4022	135	136	8.53778	8.10565	0.634687
9834	YALI1_B17441g_6	GGCATCTACCAGAAGATGAA	174358712	176	177	34.3611	387	388	29.9087	467	468	29.38	31.2166	2.73603
9835	YALI1_B17468g_1	CCGTAGACCAATACTCAGAA	174692902	105	106	20.5778	276	277	21.3524	326	327	20.5283	20.8195	0.462129
9836	YALI1_B17468g_2	TTGTACCGTACTTATACCGG	174707612	79	80	15.5305	262	263	20.2732	289	290	18.2056	18.0031	2.37784
9837	YALI1_B17468g_3	TGTAGCTACAACAAAAGGAA	174711902	167	168	32.6139	401	402	30.9879	546	547	34.3394	32.6471	1.67601
9838	YALI1_B17468g_4	CCTTTTGTCACATCAGCATT	174689812	82	83	16.1128	209	210	16.1877	252	253	15.8828	16.0611	0.158917
9839	YALI1_B17468g_5	CTGTAGCTACAACAAAAGGA	174711802	167	168	32.6139	400	401	30.9108	543	544	34.1511	32.5586	1.62084
9840	YALI1_B17468g_6	TCGTACGCTCAGCATTGAAG	174703202	109	110	21.3544	308	309	23.8191	321	322	20.2144	21.796	1.84244
9841	YALI1_B17493g_1	GAACACATAGGGTTCCTCCA	174905202	123	124	24.0722	332	333	25.6691	391	392	24.6089	24.7834	0.812624
9842	YALI1_B17493g_2	TATGTGTTCCCCGGCTTCAA	174904112	104	105	20.3837	198	199	15.3398	280	281	17.6406	17.788	2.5252
9843	YALI1_B17493g_3	CCTTGTCTCCCTTGAAGCCG	174903002	96	97	18.8307	205	206	15.8794	229	230	14.4389	16.383	2.23879
9844	YALI1_B17493g_4	GATGGGAGTGTCAAAGGCGG	174896802	60	61	11.842	145	146	11.2543	123	124	7.78444	10.2936	2.19275
9845	YALI1_B17493g_5	CCACAAGTGGCAAAAGTCGT	174911712	78	79	15.3363	251	252	19.4253	323	324	20.34	18.3672	2.66436
9846	YALI1_B17493g_6	GTTTTCTTACGTCGGCGAAT	174907812	118	119	23.1015	342	343	26.4399	323	324	20.34	23.2938	3.05451
9847	YALI1_B17518g_1	ATTGCCTCCAAAACGCCCCG	175222502	83	84	16.307	250	251	19.3482	290	291	18.2683	17.9745	1.54175
9848	YALI1_B17518g_2	GTTTCATGCGCGCTCCCACG	175224312	210	211	40.9616	499	500	38.5422	687	688	43.1911	40.8983	2.32511
9849	YALI1_B17518g_3	GTGAGTGTGTGAGCTTTAGA	175207512	172	173	33.5846	441	442	34.0713	503	504	31.64	33.0986	1.28644
9850	YALI1_B17518g_4	CGTTTTGGAGGCAATAATGG	175222012	109	110	21.3544	195	196	15.1085	247	248	15.5689	17.3439	3.48076
9851	YALI1_B17518g_5	AATACGGGTAACGGTAACAA	175234302	64	65	12.6185	162	163	12.5648	186	187	11.7394	12.3076	0.49274
9852	YALI1_B17518g_6	GCTTTAGAGGGTTAGAGTGT	175206312	104	105	20.3837	320	321	24.7441	357	358	22.4744	22.5341	2.18079
9853	YALI1_B17569g_1	GCTCGAAGACAAGCTCCAGG	175664912	128	129	25.0429	378	379	29.215	407	408	25.6133	26.6237	2.26215
9854	YALI1_B17569g_2	TCGTAGAAGCTGATTCTCCG	175656602	208	209	40.5733	512	513	39.5443	648	649	40.7428	40.2868	0.648587
9855	YALI1_B17569g_3	GCTTCTACGAGAGTCTTTGG	175655612	95	96	18.6365	229	230	17.7294	260	261	16.385	17.5836	1.13283
9856	YALI1_B17569g_4	GCCAGAGGCGGTCTGTTGGA	175683112	123	124	24.0722	357	358	27.5962	491	492	30.8867	27.5184	3.4079
9857	YALI1_B17569g_5	GGAAAGCTCGCTGAGCAGCT	175669702	86	87	16.8894	256	257	19.8107	315	316	19.8378	18.8459	1.6945
9858	YALI1_B17569g_6	TTCGGGGCGATTTTCATCCG	175687002	107	108	20.9661	375	376	28.9837	429	430	26.9944	25.6481	4.17493
9859	YALI1_B17592g_1	TGCATTCCCTGTGAACACGA	175982702	95	96	18.6365	270	271	20.8899	298	299	18.7706	19.4323	1.26405
9860	YALI1_B17592g_2	GGCAAGGGAGAGCACCGCAA	175953402	204	205	39.7968	449	450	34.688	602	603	37.855	37.4466	2.57878
9861	YALI1_B17592g_3	ACAATCATGTCCGGATCCCA	175994512	24	25	4.85327	61	62	4.77923	65	66	4.14333	4.59194	0.390268
9862	YALI1_B17592g_4	GAGCGCGCACTTTTCCAACG	175929302	116	117	22.7133	328	329	25.3608	429	430	26.9944	25.0228	2.16049
9863	YALI1_B17592g_5	AACGAGGTGCTCGAAGGCCA	175930902	25	26	5.0474	70	71	5.47299	96	97	6.08944	5.53661	0.523928
9864	YALI1_B17592g_6	TCCCAAGTCTGGCAAAGCAG	175940102	82	83	16.1128	218	219	16.8815	308	309	19.3983	17.4642	1.71851
9865	YALI1_B17660g_1	GGACATTGTGCATATCACCG	176571312	147	148	28.7313	340	341	26.2858	398	399	25.0483	26.6885	1.87424
9866	YALI1_B17660g_2	GACTTTGATGAATATGACAG	176549912	429	430	83.4762	1191	1192	91.8846	1460	1461	91.7183	89.0264	4.80731
9867	YALI1_B17660g_3	AACGACAACGAACACTACAG	176588512	14	15	2.91196	68	69	5.31882	71	72	4.52	4.25026	1.22589
9868	YALI1_B17660g_4	TCAAACGACAACAGCCCCGG	176602912	32	33	6.40631	84	85	6.55217	129	130	8.16111	7.03986	0.973762
9869	YALI1_B17660g_5	CCTGTCGTCGGAGAGTGGCG	176576702	37	38	7.37696	109	110	8.47928	139	140	8.78889	8.21504	0.742123
9870	YALI1_B17660g_6	CGACGGTTGTCTTCGTAGCG	176563302	122	123	23.8781	330	331	25.5149	478	479	30.0705	26.4878	3.20884
9871	YALI1_B17695g_1	AAACAACCATTTCTTCCAAG	176975412	166	167	32.4198	384	385	29.6775	537	538	33.7744	31.9572	2.08728
9872	YALI1_B17695g_2	AGATCTGCGTGGGCAGGACG	176983112	192	193	37.4672	419	420	32.3754	515	516	32.3933	34.0787	2.93459
9873	YALI1_B17695g_3	GTGTGTCTGATGCAGCACTT	176965512	87	88	17.0835	167	168	12.9502	252	253	15.8828	15.3055	2.12627
9874	YALI1_B17695g_4	GGCGTGATGGATGAGTCGAG	176963412	72	73	14.1715	163	164	12.6418	218	219	13.7483	13.5206	0.789876
9875	YALI1_B17695g_5	GGACAAGCGCTTTTTAGGAG	176970612	30	31	6.01805	92	93	7.16885	163	164	10.2956	7.82748	2.21351
9876	YALI1_B17695g_6	CTTGTTGTCGGACACAGAAG	176979012	183	184	35.72	495	496	38.2338	569	570	35.7833	36.5791	1.43343
9877	YALI1_B17724g_1	GTATGCTGCTCAAGAGCTGG	177257902	90	91	17.6659	220	221	17.0356	282	283	17.7661	17.4892	0.395985
9878	YALI1_B17724g_2	TGAAGGGGAAGATCGCCTTG	177247812	106	107	20.772	284	285	21.969	367	368	23.1022	21.9477	1.16526
9879	YALI1_B17724g_3	ACTCGATACAATCAACTCGG	177242102	31	32	6.21218	51	52	4.00839	73	74	4.64555	4.95537	1.13409
9880	YALI1_B17724g_4	ATATGGGACACGATGTTGAA	177249412	33	34	6.60044	71	72	5.55007	88	89	5.58722	5.91258	0.595996
9881	YALI1_B17724g_5	GTACGGACCGTACTTGATGG	177264512	76	77	14.9481	215	216	16.6502	282	283	17.7661	16.4548	1.41915
9882	YALI1_B17724g_6	GACCCTATCAGACATGTCAT	177251802	154	155	30.0903	465	466	35.9213	494	495	31.075	32.3622	3.12137
9883	YALI1_B17773g_1	ACGACGTCTTCCATCCACCG	177722502	124	125	24.2663	348	349	26.9024	440	441	27.685	26.2846	1.79112
9884	YALI1_B17773g_2	ACCATTGCTTTCACCAACGA	177713002	146	147	28.5372	291	292	22.5086	382	383	24.0439	25.0299	3.13291
9885	YALI1_B17773g_3	CCATTATTAGGACTGTGTAC	177719102	205	206	39.9909	455	456	35.1505	613	614	38.5455	37.8956	2.4848
9886	YALI1_B17773g_4	CCACACCTATCACCTGGCCA	177729912	37	38	7.37696	68	69	5.31882	109	110	6.90555	6.53378	1.07826
9887	YALI1_B17773g_5	GGACTGTGTACCGGACTAGG	177720002	94	95	18.4424	211	212	16.3419	218	219	13.7483	16.1775	2.35135
9888	YALI1_B17773g_6	AGACATGGTTCCGTTAGAAG	177706402	71	72	13.9774	140	141	10.8689	163	164	10.2956	11.714	1.98106
9889	YALI1_B17805g_1	GATCGGGGTAGAAATGACGG	178076712	33	34	6.60044	65	66	5.08757	108	109	6.84278	6.17693	0.951163
9890	YALI1_B17805g_2	GTACTTTTCGAAGAACCTGC	178099812	93	94	18.2483	230	231	17.8065	285	286	17.9544	18.0031	0.224875
9891	YALI1_B17805g_3	ACTCCATTCAATCTTAGCGG	178106812	27	28	5.43566	96	97	7.47718	123	124	7.78444	6.89909	1.27665
9892	YALI1_B17805g_4	CATCAGTCCCAAGAAGTACA	178090702	51	52	10.0948	206	207	15.9565	227	228	14.3133	13.4549	3.02366
9893	YALI1_B17805g_5	GGACGGGTAGTCATTCTCAG	178097102	57	58	11.2596	164	165	12.7189	228	229	14.3761	12.7849	1.55931
9894	YALI1_B17805g_6	GTTACTCCATTCAATCTTAG	178107112	89	90	17.4718	224	225	17.344	278	279	17.515	17.4436	0.0889212
9895	YALI1_B17838g_1	CCAAGGAGTGTGGAAGTAGA	178391312	81	82	15.9187	144	145	11.1772	242	243	15.255	14.117	2.56743
9896	YALI1_B17838g_2	TACTTTGTCATGCTCAGGGA	178406502	148	149	28.9255	366	367	28.29	489	490	30.7611	29.3255	1.28322
9897	YALI1_B17838g_3	TCCCTGAGCATGACAAAGTA	178406512	452	453	87.9412	1021	1022	78.7802	1368	1369	85.9428	84.2214	4.81696
9898	YALI1_B17838g_4	GTAGACGGCCACCAGAGTGG	178389812	61	62	12.0361	142	143	11.0231	185	186	11.6767	11.5786	0.513587
9899	YALI1_B17838g_5	GTTCATCTGGGCACAGGGAG	178393712	52	53	10.2889	119	120	9.25012	162	163	10.2328	9.92394	0.584218
9900	YALI1_B17838g_6	AAAAAGCACCGACGAATGGA	178398212	94	95	18.4424	218	219	16.8815	282	283	17.7661	17.6967	0.782781
9901	YALI1_B17853g_1	AGAACAGGCCACGAACACAG	178523212	126	127	24.6546	288	289	22.2774	326	327	20.5283	22.4868	2.07109
9902	YALI1_B17853g_2	GAAAAAGGTCGCTAACTGGA	178511102	97	98	19.0248	279	280	21.5836	340	341	21.4072	20.6719	1.42914
9903	YALI1_B17853g_3	TGGCTGAGACAACATATGGT	178518412	44	45	8.73588	147	148	11.4085	185	186	11.6767	10.607	1.62598
9904	YALI1_B17853g_4	AGCTATTACGTACCATTGCG	178533802	87	88	17.0835	245	246	18.9628	330	331	20.7794	18.9419	1.84806
9905	YALI1_B17853g_5	GGGCAGTCGGGAAGTGGCAA	178513102	51	52	10.0948	120	121	9.32721	147	148	9.29111	9.57104	0.453946
9906	YALI1_B17853g_6	AAATTGGCTGAGACAACATA	178518812	99	100	19.4131	213	214	16.4961	275	276	17.3267	17.7453	1.50288
9907	YALI1_B17871g_1	GTCGATGTCGATCTGAGCAA	178701802	431	432	83.8644	1209	1210	93.2721	1554	1555	97.6194	91.5853	7.03091
9908	YALI1_B17871g_2	GGAGAAGAAGGCTTGCCCCA	178699202	56	57	11.0654	180	181	13.9523	214	215	13.4972	12.8383	1.55211
9909	YALI1_B17871g_3	GTCGGGCAAGAAAGGCCACA	178693902	6	7	1.35891	27	28	2.15836	45	46	2.88778	2.13502	0.764699
9910	YALI1_B17871g_4	GCAGCAATGTTGGCTCGAGA	178688102	25	26	5.0474	43	44	3.39171	80	81	5.085	4.50804	0.966948
9911	YALI1_B17871g_5	ATCGACATCGACACTCCCTG	178701012	94	95	18.4424	223	224	17.2669	378	379	23.7928	19.834	3.47839
9912	YALI1_B17871g_6	GACCAAGTCTGGTTTCCCTG	178695712	159	160	31.0609	341	342	26.3629	451	452	28.3755	28.5998	2.35704
9913	YALI1_B17908g_1	GCTTGTACAGTAGCTTACCA	179057002	79	80	15.5305	175	176	13.5668	236	237	14.8783	14.6585	1.00008
9914	YALI1_B17908g_2	CGAAACATCGTAGATCTGAA	179070602	188	189	36.6907	424	425	32.7609	541	542	34.0255	34.4924	2.00608
9915	YALI1_B17908g_3	AGAGTTGGCGAGAGTCACGG	179037002	18	19	3.68848	54	55	4.23964	71	72	4.52	4.14937	0.423044
9916	YALI1_B17908g_4	GATGGGCAAAGGAGTCCGAC	179006602	15	16	3.10609	22	23	1.77294	34	35	2.19722	2.35875	0.681095
9917	YALI1_B17908g_5	GTTTCGGCCGAAAGATGACA	179075702	151	152	29.5079	420	421	32.4525	538	539	33.8372	31.9325	2.21102
9918	YALI1_B17908g_6	TGTATTGGCGTCTACTTCCG	179059012	154	155	30.0903	451	452	34.8421	546	547	34.3394	33.0906	2.61051
9919	YALI1_B17927g_1	GGATCTCTGTGAAGTCCGGA	179333502	121	122	23.6839	377	378	29.1379	416	417	26.1783	26.3334	2.73028
9920	YALI1_B17927g_2	GCCCAAGTCCGAATGTCACA	179314302	88	89	17.2776	232	233	17.9607	220	221	13.8739	16.3707	2.18913
9921	YALI1_B17927g_3	AGGTCGACGACTATTCCGAA	179328402	96	97	18.8307	282	283	21.8149	332	333	20.905	20.5168	1.5295
9922	YALI1_B17927g_4	GGTGCAAATGAGACGAGGAG	179304912	98	99	19.2189	237	238	18.3461	325	326	20.4656	19.3435	1.06521
9923	YALI1_B17927g_5	CACCTTGTCTCCAAAGACAA	179283012	39	40	7.76523	104	105	8.09386	87	88	5.52444	7.12784	1.39827
9924	YALI1_B17927g_6	GCAGGTCAAGCACGATACGT	179300512	236	237	46.009	584	585	45.0944	832	833	52.2939	47.7991	3.91939
9925	YALI1_B17964g_1	GCAAAAGCAACAATACCAGC	179622202	145	146	28.3431	400	401	30.9108	462	463	29.0661	29.44	1.32408
9926	YALI1_B17964g_2	GTACAGACTACCTTGTCCAG	179617902	99	100	19.4131	268	269	20.7357	302	303	19.0217	19.7235	0.898188
9927	YALI1_B17964g_3	GCTTGCCCAATGCCAGACAT	179627002	55	56	10.8713	100	101	7.78552	172	173	10.8606	9.83913	1.77849
9928	YALI1_B17964g_4	GTGGGTAGAAAAGACACCCA	179641712	36	37	7.18283	96	97	7.47718	131	132	8.28666	7.64889	0.571598
9929	YALI1_B17964g_5	AGTCCCTCCACAAGTTCCCT	179639802	64	65	12.6185	157	158	12.1793	226	227	14.2506	13.0161	1.09136
9930	YALI1_B17964g_6	TCTAGAGAAACACAGCACCA	179630912	72	73	14.1715	240	241	18.5773	287	288	18.08	16.943	2.41297
9931	YALI1_B17968g_1	GCGAGTACGGAAATTTGCAG	179708802	68	69	13.395	179	180	13.8752	239	240	15.0667	14.1123	0.860677
9932	YALI1_B17968g_2	TCTCTGGCCTCATCATCAGC	179683502	50	51	9.90066	211	212	16.3419	200	201	12.6183	12.9536	3.23368
9933	YALI1_B17968g_3	TCTTTCTCGTCTGACCCAGG	179689712	120	121	23.4898	286	287	22.1232	318	319	20.0261	21.8797	1.74464
9934	YALI1_B17968g_4	GGAGTGGCCGGGAAACCTCG	179685602	139	140	27.1783	310	311	23.9732	402	403	25.2994	25.4837	1.61045
9935	YALI1_B17968g_5	GATAATTGAGGGCCACCTCT	179706212	53	54	10.4831	145	146	11.2543	173	174	10.9233	10.8869	0.38692
9936	YALI1_B17968g_6	AGTCTTTCTCGTCTGACCCA	179689912	230	231	44.8442	543	544	41.9339	639	640	40.1778	42.3186	2.35687
9937	YALI1_B17990g_1	ACTTAGATCAGCGTGCACGG	179901202	82	83	16.1128	210	211	16.2648	313	314	19.7122	17.3633	2.03565
9938	YALI1_B17990g_2	GGTCTTTTGGACTACTACCA	179893512	172	173	33.5846	381	382	29.4462	434	435	27.3083	30.1131	3.19083
9939	YALI1_B17990g_3	GCGAAACTACTCTTCTTCCG	179873812	22	23	4.46501	65	66	5.08757	92	93	5.83833	5.1303	0.68766
9940	YALI1_B17990g_4	GCTCTTGCTCTCATTGCTGA	179895612	188	189	36.6907	393	394	30.3712	570	571	35.8461	34.3027	3.43081
9941	YALI1_B17990g_5	GCGTGCCACCAGTAGTAGGG	179887502	29	30	5.82392	64	65	5.01048	81	82	5.14778	5.32739	0.435449
9942	YALI1_B17990g_6	AAGAGTAGTTTCGCACCATG	179874402	94	95	18.4424	238	239	18.4232	312	313	19.6494	18.8383	0.7025
9943	YALI1_B17998g_1	GAAGACCCTCACAAAAAAAG	179976902	28	29	5.62979	87	88	6.78342	148	149	9.35389	7.2557	1.90644
9944	YALI1_B17998g_2	TCGGGTTTGAGCTTAGCAAG	1408208	408	409	79.3994	997	998	76.9302	1280	1281	80.4183	78.916	1.79361
9945	YALI1_B17998g_3	ATATTAGTGAAAGAGGATGG	179997302	401	402	78.0405	1129	1130	87.1053	1239	1240	77.8444	80.9968	5.29109
9946	YALI1_B17998g_4	GTCGGGTTTGAGCTTAGCAA	1410708	178	179	34.7494	465	466	35.9213	597	598	37.5411	36.0706	1.40183
9947	YALI1_B17998g_5	ATTATTGGTGGTATTAAGGA	179974402	209	210	40.7674	442	443	34.1484	625	626	39.2989	38.0716	3.47602
9948	YALI1_B17998g_6	CACAACCGCTTTTTTTGTGA	179977712	39	40	7.76523	148	149	11.4856	126	127	7.97278	9.07452	2.0906
9949	YALI1_B18012g_1	TCTTGGACTGCTTAGAGTAA	180155712	159	160	31.0609	499	500	38.5422	606	607	38.1061	35.9031	4.1991
9950	YALI1_B18012g_2	GCCTGTCGACAACCTCCATG	180169802	131	132	25.6252	321	322	24.8212	441	442	27.7478	26.0647	1.51199
9951	YALI1_B18012g_3	AGGGTAGGAGGGGATCACGG	180153812	33	34	6.60044	84	85	6.55217	159	160	10.0444	7.73235	2.00247
9952	YALI1_B18012g_4	ACTCTCAAAAAGTTTTCCAA	180136902	65	66	12.8126	213	214	16.4961	265	266	16.6989	15.3359	2.18753
9953	YALI1_B18012g_5	CTTCATCGGCAACTCCCACA	180129602	44	45	8.73588	112	113	8.71053	118	119	7.47055	8.30566	0.72333
9954	YALI1_B18012g_6	CATCTGCAACCGTCTCGGCG	180133202	274	275	53.3859	785	786	60.5883	859	860	53.9889	55.9877	3.99563
9955	YALI1_B18069g_1	GGAAGGTGAAACCGATACCG	180654302	34	35	6.79457	138	139	10.7147	151	152	9.54222	9.01717	2.01213
9956	YALI1_B18069g_2	CGAGTTGGCAGCAATATGGG	180632802	77	78	15.1422	149	150	11.5627	195	196	12.3044	13.0031	1.88927
9957	YALI1_B18069g_3	CTTCAATGTCAGTTTTAGCG	180673502	67	68	13.2009	203	204	15.7252	223	224	14.0622	14.3294	1.2832
9958	YALI1_B18069g_4	GCTCTTCCTGGCGCTGGCAA	180688512	115	116	22.5192	293	294	22.6628	360	361	22.6628	22.6149	0.0829263
9959	YALI1_B18069g_5	CTTGACGGCCGTGTGTTCAA	180642702	94	95	18.4424	195	196	15.1085	278	279	17.515	17.022	1.72075
9960	YALI1_B18069g_6	GTAGGCCCAGATCTGGAGCT	180670002	50	51	9.90066	105	106	8.17094	105	106	6.65444	8.24202	1.62428
9961	YALI1_B18134g_1	ATGAGCGTAGAGCTTCTCAG	181313602	121	122	23.6839	372	373	28.7525	390	391	24.5461	25.6608	2.71191
9962	YALI1_B18134g_2	CCGGCAAGATTACTACCCCG	181325012	95	96	18.6365	236	237	18.269	196	197	12.3672	16.4243	3.5183
9963	YALI1_B18134g_3	CATCTGTGTGATGCCCACGT	181311912	183	184	35.72	531	532	41.0089	651	652	40.9311	39.22	3.03131
9964	YALI1_B18134g_4	GGGGGAGCCCTCGGACCGCG	181323202	68	69	13.395	165	166	12.796	222	223	13.9994	13.3968	0.60172
9965	YALI1_B18134g_5	ATTACTACCCCGCGGTCCGA	181324212	40	41	7.95936	92	93	7.16885	164	165	10.3583	8.49551	1.66096
9966	YALI1_B18134g_6	GAGCCAAAAGTCTTGCCACA	181315802	101	102	19.8013	346	347	26.7483	463	464	29.1289	25.2262	4.84649
9967	YALI1_B18190g_1	GTAGTAGCTGAGTCGCTTGA	181910912	151	152	29.5079	451	452	34.8421	605	606	38.0433	34.1311	4.31193
9968	YALI1_B18190g_2	TCCCGAGCGATATATACCGA	181927802	101	102	19.8013	232	233	17.9607	325	326	20.4656	19.4092	1.29767
9969	YALI1_B18190g_3	ACCAGACGTCCACATCAAGG	181919102	40	41	7.95936	121	122	9.40429	143	144	9.04	8.80122	0.75148
9970	YALI1_B18190g_4	CTTCGAGTTCATCGAAACGG	181915802	54	55	10.6772	156	157	12.1022	183	184	11.5511	11.4435	0.718597
9971	YALI1_B18190g_5	CTGCTGGTGTCGTACTCGCA	181924902	135	136	26.4018	386	387	29.8317	473	474	29.7567	28.6634	1.95895
9972	YALI1_B18190g_6	ATGTAGTTCTCAAAGACCGT	181929712	133	134	26.0135	431	432	33.3004	402	403	25.2994	28.2045	4.42767
9973	YALI1_B18205g_1	TGTTTCCTACGGAAGACAAA	182051512	68	69	13.395	183	184	14.1835	195	196	12.3044	13.2943	0.943579
9974	YALI1_B18205g_2	CCACAGTGTGTTCCAACGAA	182040302	201	202	39.2144	496	497	38.3109	681	682	42.8144	40.1133	2.38251
9975	YALI1_B18205g_3	TGAGGATCTGGTGAAGACGG	182032212	193	194	37.6613	442	443	34.1484	676	677	42.5005	38.1034	4.1936
9976	YALI1_B18205g_4	GAACGCGCTGAACCGTTCGT	182041812	21	22	4.27087	89	90	6.93759	96	97	6.08944	5.76597	1.36247
9977	YALI1_B18205g_5	GATCTGGTGAAGACGGAGGA	182031812	19	20	3.88261	73	74	5.70424	78	79	4.95944	4.84877	0.915844
9978	YALI1_B18205g_6	CTGAAGAGCTCGCAGAAATG	182036812	71	72	13.9774	225	226	17.4211	242	243	15.255	15.5512	1.74083
9979	YALI1_B18207g_1	CGTTTGCTCCCACAATCACA	182106412	274	275	53.3859	732	733	56.5028	915	916	57.5044	55.7977	2.14788
9980	YALI1_B18207g_2	CTACCTGTGCATGCTGTAGT	182118712	208	209	40.5733	466	467	35.9984	596	597	37.4783	38.0167	2.33448
9981	YALI1_B18207g_3	GGGAGCAAACGAGTACTCGG	182107302	50	51	9.90066	164	165	12.7189	180	181	11.3628	11.3275	1.40946
9982	YALI1_B18207g_4	ACTACAGCATGCACAGGTAG	182118702	230	231	44.8442	601	602	46.4048	762	763	47.8994	46.3828	1.52775
9983	YALI1_B18207g_5	TTGAGTGGAGTAGGCGACAG	182089112	65	66	12.8126	176	177	13.6439	223	224	14.0622	13.5063	0.636073
9984	YALI1_B18207g_6	CAGCGACGAAGAAAATGAAG	182079702	76	77	14.9481	177	178	13.721	176	177	11.1117	13.2602	1.95926
9985	YALI1_B18236g_1	TGGGTCTTACTAAAGACCAG	182372302	146	147	28.5372	386	387	29.8317	449	450	28.25	28.873	0.842587
9986	YALI1_B18236g_2	ATAATTCAGGGAGTTGCGGC	182368002	52	53	10.2889	122	123	9.48138	140	141	8.85166	9.54066	0.720461
9987	YALI1_B18236g_3	AGAAGGCGCCGAGAGCCAGG	182384712	21	22	4.27087	66	67	5.16465	73	74	4.64555	4.69369	0.448829
9988	YALI1_B18236g_4	GAATGAAGGCGAACAGCACG	182381712	227	228	44.2618	575	576	44.4006	782	783	49.155	45.9391	2.78589
9989	YALI1_B18236g_5	GATTACGACTCCAACTTGGC	182379102	37	38	7.37696	66	67	5.16465	127	128	8.03555	6.85906	1.50389
9990	YALI1_B18236g_6	GTGCTTTCGACCATAATTCA	182366802	282	283	54.939	826	827	63.7488	940	941	59.0739	59.2539	4.40766
9991	YALI1_B18260g_1	GCTCGACGTGAGGAACCGGT	182583002	73	74	14.3657	236	237	18.269	307	308	19.3356	17.3234	2.6164
9992	YALI1_B18260g_2	GGAACTGCCACAGACTTGCG	182603312	58	59	11.4537	177	178	13.721	220	221	13.8739	13.0162	1.35532
9993	YALI1_B18260g_3	TCCAAGTCGAATAACCTCCG	182579702	168	169	32.8081	415	416	32.0671	498	499	31.3261	32.0671	0.740988
9994	YALI1_B18260g_4	GGACTACTCTGCGCTGACGG	182573612	98	99	19.2189	250	251	19.3482	302	303	19.0217	19.1963	0.164434
9995	YALI1_B18260g_5	GAACAACGAGTATAGCTGGG	182593502	284	285	55.3272	748	749	57.7362	935	936	58.76	57.2745	1.76234
9996	YALI1_B18260g_6	ATGCCTCTGTCACGGCCCAC	182584812	153	154	29.8961	351	352	27.1337	420	421	26.4294	27.8198	1.83234
9997	YALI1_B18265g_1	GGCATTGAAAAGGTTATGCG	182669312	91	92	17.86	296	297	22.8941	341	342	21.47	20.7414	2.59491
9998	YALI1_B18265g_2	ATCATCATGCCGTTGATGAA	182676212	281	282	54.7448	734	735	56.657	901	902	56.6255	56.0091	1.09502
9999	YALI1_B18265g_3	TAGAGTGCGACGAAAACGAG	1413208	103	104	20.1896	196	197	15.1856	249	250	15.6944	17.0232	2.75393
10000	YALI1_B18265g_4	TGCAACATCGGCCTAGAAAA	182672512	70	71	13.7833	222	223	17.1898	224	225	14.125	15.0327	1.87592
10001	YALI1_B18265g_5	GAGCTCGTAGCCCATGAAAT	182679202	245	246	47.7561	515	516	39.7755	622	623	39.1105	42.2141	4.81107
10002	YALI1_B18265g_6	CATGAAATCGGCTTTGCATG	182680402	182	183	35.5259	383	384	29.6004	556	557	34.9672	33.3645	3.27176
10003	YALI1_B18292g_1	CCGCAGTAAGAGTTTCCACG	182912702	147	148	28.7313	565	566	43.6298	652	653	40.9939	37.785	7.95069
10004	YALI1_B18292g_2	TCTCTGGGTAACGTTCCCAA	182892212	73	74	14.3657	285	286	22.0461	296	297	18.645	18.3523	3.84859
10005	YALI1_B18292g_3	TTTTGTTTGTAGTTGTGAGA	182916302	610	611	118.614	1694	1695	130.658	1936	1937	121.601	123.624	6.2719
10006	YALI1_B18292g_4	TTACCAAGCATCTTGCCATT	182890402	155	156	30.2844	284	285	21.969	373	374	23.4789	25.2441	4.42981
10007	YALI1_B18292g_5	AGATGAAATGAACAGAAGTG	182880302	36	37	7.18283	67	68	5.24174	96	97	6.08944	6.17134	0.973137
10008	YALI1_B18292g_6	GGTATTGGAATGCTGTATGC	182903612	49	50	9.70653	171	172	13.2585	177	178	11.1744	11.3798	1.78487
10009	YALI1_B18311g_1	ATACCATTGTTAACTCGAGG	183131812	168	169	32.8081	411	412	31.7588	461	462	29.0033	31.1901	1.9651
10010	YALI1_B18311g_2	ATTGGCAAACCGCTTTCCGA	183140312	87	88	17.0835	224	225	17.344	254	255	16.0083	16.8119	0.708026
10011	YALI1_B18311g_3	GTACGGCTCTGCGGATCCAG	183125902	31	32	6.21218	80	81	6.24383	90	91	5.71278	6.05626	0.297889
10012	YALI1_B18311g_4	CTTCCTCCTCGAGTTAACAA	183131202	111	112	21.7426	350	351	27.0566	419	420	26.3667	25.0553	2.88952
10013	YALI1_B18311g_5	GCACCGTATATGTCACCAGA	183123312	46	47	9.12414	135	136	10.4835	179	180	11.3	10.3025	1.09916
10014	YALI1_B18311g_6	GCTGGATCCGCAGAGCCGTA	183126012	166	167	32.4198	349	350	26.9795	410	411	25.8017	28.4003	3.53044
10015	YALI1_B18347g_1	CTCCATGGTGGAAATCACAG	183496312	208	209	40.5733	538	539	41.5485	625	626	39.2989	40.4736	1.12811
10016	YALI1_B18347g_2	CAAAAAGCCGTTCTTCGCGA	183482512	61	62	12.0361	162	163	12.5648	189	190	11.9278	12.1762	0.340819
10017	YALI1_B18347g_3	CATGTGCTCAAAACCAAGAA	183487202	219	220	42.7087	551	552	42.5506	710	711	44.635	43.2981	1.16048
10018	YALI1_B18347g_4	GATGTTCTCAGGCTCCATGG	183497512	168	169	32.8081	429	430	33.1463	502	503	31.5772	32.5105	0.825769
10019	YALI1_B18347g_5	TGCCCCTGTGATTTCCACCA	183495802	196	197	38.2437	444	445	34.3025	578	579	36.3483	36.2982	1.97108
10020	YALI1_B18347g_6	CAAGTATGAATACAACCGCA	183477202	109	110	21.3544	259	260	20.0419	331	332	20.8422	20.7462	0.661468
10021	YALI1_B18368g_1	GGATCGGAAAAAGATACACG	183701902	170	171	33.1963	485	486	37.463	461	462	29.0033	33.2209	4.22989
10022	YALI1_B18368g_2	TCTGTCGTACCGCCCCAAAG	183699112	174	175	33.9729	378	379	29.215	427	428	26.8689	30.0189	3.61958
10023	YALI1_B18368g_3	TGTCCATCTGTTCTAACGAG	183714412	79	80	15.5305	197	198	15.2627	226	227	14.2506	15.0146	0.675066
10024	YALI1_B18368g_4	TCGTCAGAGGTGGATTCGTA	183695012	53	54	10.4831	142	143	11.0231	138	139	8.72611	10.0774	1.201
10025	YALI1_B18368g_5	GTTCCACTCGTTAGAACAGA	183713802	100	101	19.6072	248	249	19.194	366	367	23.0394	20.6135	2.11102
10026	YALI1_B18368g_6	CAAGACGGCTGAGAACCTGG	183716202	90	91	17.6659	296	297	22.8941	256	257	16.1339	18.8979	3.5445
10027	YALI1_B18375g_1	AGTATTGGATGGAAAACAGA	183749202	21	22	4.27087	38	39	3.00629	66	67	4.20611	3.82776	0.712149
10028	YALI1_B18375g_2	GTCTGTCGAAGTAAATCGAT	183740212	230	231	44.8442	573	574	44.2464	549	550	34.5278	41.2061	5.79134
10029	YALI1_B18375g_3	AGAGTTGCCCAAGTATTGGA	183748102	58	59	11.4537	152	153	11.7939	146	147	9.22833	10.8253	1.39345
10030	YALI1_B18375g_4	GGATGGAAAACAGACGGTGG	183749802	154	155	30.0903	448	449	34.6109	537	538	33.7744	32.8252	2.40517
10031	YALI1_B18375g_5	ATCGCCTCTTGACTACAAGT	183742302	104	105	20.3837	271	272	20.9669	407	408	25.6133	22.3213	2.86583
10032	YALI1_B18375g_6	AATACCTACTTGTAGTCAAG	183743012	68	69	13.395	144	145	11.1772	179	180	11.3	11.9574	1.24651
10033	YALI1_B18384g_1	GTACTCTCCTCCCTGATCAG	183816602	174	175	33.9729	497	498	38.388	572	573	35.9717	36.1108	2.21086
10034	YALI1_B18384g_2	CTTGTCGTAAGAAATCTGGC	183821702	88	89	17.2776	251	252	19.4253	329	330	20.7167	19.1399	1.73719
10035	YALI1_B18384g_3	CTTCTACTACGCCGTCCAGA	183828212	30	31	6.01805	50	51	3.9313	93	94	5.90111	5.28349	1.17249
10036	YALI1_B18384g_4	TACTACGCCGTCCAGAAGGG	183827812	28	29	5.62979	49	50	3.85422	72	73	4.58278	4.68893	0.892532
10037	YALI1_B18384g_5	GTAGAAGAGAATCTTCTGGC	183829502	59	60	11.6478	156	157	12.1022	215	216	13.56	12.4367	0.998989
10038	YALI1_B18384g_6	GAAGCTACCTCCCTTCTGGA	183826802	82	83	16.1128	210	211	16.2648	353	354	22.2233	18.2003	3.48485
10039	YALI1_B18391g_1	GAGGCGCCGTGACTACTTAA	183924302	139	140	27.1783	422	423	32.6067	448	449	28.1872	29.3241	2.88725
10040	YALI1_B18391g_2	TGACAGATGTGTCTAAGGAG	183936112	132	133	25.8194	459	460	35.4588	504	505	31.7028	30.9937	4.85868
10041	YALI1_B18391g_3	TATAGTACATCTGACCTGCA	183942912	24	25	4.85327	73	74	5.70424	80	81	5.085	5.21417	0.439948
10042	YALI1_B18391g_4	TTATTGTTGTTGAGAGTTCG	183939312	85	86	16.6952	287	288	22.2003	332	333	20.905	19.9335	2.87824
10043	YALI1_B18391g_5	TTTTCTCCCTTAAGTAGTCA	183925212	36	37	7.18283	186	187	14.4148	198	199	12.4928	11.3635	3.7459
10044	YALI1_B18391g_6	AAATGGTCCATAAAGTAGAA	183933712	52	53	10.2889	124	125	9.63555	137	138	8.66333	9.52927	0.817991
10045	YALI1_B18451g_1	GCTGCTCGAGAGGCACAGGT	184415002	99	100	19.4131	232	233	17.9607	286	287	18.0172	18.4636	0.822707
10046	YALI1_B18451g_2	GTACAGACCGTAGTTAGGAT	184391702	125	126	24.4605	284	285	21.969	369	370	23.2278	23.2191	1.24573
10047	YALI1_B18451g_3	ATTCTCCGATATCAGTCCCG	184463912	243	244	47.3679	675	676	52.109	811	812	50.9755	50.1508	2.47584
10048	YALI1_B18451g_4	CAAGCTGCTGATTATCGACG	184436612	116	117	22.7133	283	284	21.892	310	311	19.5239	21.3764	1.65603
10049	YALI1_B18451g_5	GGCTGCCTCGAACTGCTCGG	184530502	128	129	25.0429	282	283	21.8149	322	323	20.2772	22.3783	2.43227
10050	YALI1_B18451g_6	TGCGCGACCGATCCTAACTA	184392712	25	26	5.0474	61	62	4.77923	85	86	5.39889	5.07517	0.310761
10051	YALI1_B18460g_1	GTCCAGCCCCATCTTTACCG	184607002	88	89	17.2776	184	185	14.2606	232	233	14.6272	15.3885	1.64628
10052	YALI1_B18460g_2	GTTTCCGGGGATAAGAGCCG	184609012	56	57	11.0654	131	132	10.1751	201	202	12.6811	11.3072	1.27036
10053	YALI1_B18460g_3	GGATCCCGAGACACAAGCCA	184627002	137	138	26.79	430	431	33.2234	488	489	30.6983	30.2372	3.24136
10054	YALI1_B18460g_4	CTGACACCGAAACCCATAGA	184615702	193	194	37.6613	516	517	39.8526	685	686	43.0655	40.1932	2.71815
10055	YALI1_B18460g_5	TTTCGGTGTCAGAGAAACAA	184614912	48	49	9.5124	145	146	11.2543	174	175	10.9861	10.5843	0.937907
10056	YALI1_B18460g_6	TCTGACACCGAAACCCATAG	184615602	190	191	37.079	512	513	39.5443	677	678	42.5633	39.7289	2.74684
10057	YALI1_B18472g_1	ACATCAACCCTCGAGTTGGA	184698612	77	78	15.1422	217	218	16.8044	248	249	15.6317	15.8594	0.854185
10058	YALI1_B18472g_2	GCACGTAGTAGAGCACATTG	184721302	168	169	32.8081	460	461	35.5359	502	503	31.5772	33.3071	2.02596
10059	YALI1_B18472g_3	GATTCTCGCCTGTTTCCTTG	184703012	97	98	19.0248	287	288	22.2003	339	340	21.3444	20.8565	1.64301
10060	YALI1_B18472g_4	GATACCTAGAATGTACCAGA	184707902	89	90	17.4718	191	192	14.8002	234	235	14.7528	15.6749	1.5563
10061	YALI1_B18472g_5	TAAGACCAGCCAGAACCACA	184701202	164	165	32.0316	391	392	30.2171	507	508	31.8911	31.3799	1.00949
10062	YALI1_B18472g_6	GTAGCCGGTGCCGATCATGA	184718102	159	160	31.0609	323	324	24.9753	424	425	26.6805	27.5723	3.13925
10063	YALI1_B18499g_1	GCTCGAGAAGATGAAGACCG	184974612	126	127	24.6546	336	337	25.9774	417	418	26.2411	25.6244	0.850142
10064	YALI1_B18499g_2	GAACCATTCGAAAACCCGCG	184990912	27	28	5.43566	72	73	5.62716	137	138	8.66333	6.57538	1.81075
10065	YALI1_B18499g_3	CGAGGTATCGGACACCTCCG	184958102	127	128	24.8487	388	389	29.9858	468	469	29.4428	28.0924	2.82223
10066	YALI1_B18499g_4	GCTCGACCAGAGCAACCTTG	184965002	71	72	13.9774	154	155	11.9481	194	195	12.2417	12.7224	1.09675
10067	YALI1_B18499g_5	TGATCCCCGTCTACACCTGG	184944712	172	173	33.5846	420	421	32.4525	511	512	32.1422	32.7264	0.759209
10068	YALI1_B18499g_6	GATCATGATGGGCAGAGCAA	184946202	145	146	28.3431	332	333	25.6691	417	418	26.2411	26.7511	1.40805
10069	YALI1_B18536g_1	GCTGTTGCTGGAAGGCCGCA	185367012	71	72	13.9774	143	144	11.1001	161	162	10.17	11.7492	1.98495
10070	YALI1_B18536g_2	GCAGCCGGTCCGAGATGCGA	185403912	102	103	19.9955	224	225	17.344	294	295	18.5194	18.6196	1.32857
10071	YALI1_B18536g_3	TTGGACCCCAATCTGAAACG	185387802	117	118	22.9074	330	331	25.5149	403	404	25.3622	24.5949	1.46336
10072	YALI1_B18536g_4	ACAAGGACTGCAGAAAGCGG	185384602	63	64	12.4244	173	174	13.4127	233	234	14.69	13.509	1.13589
10073	YALI1_B18536g_5	GCGAAGAGTGTGGACGTCCG	185372402	117	118	22.9074	265	266	20.5044	364	365	22.9139	22.1086	1.38923
10074	YALI1_B18536g_6	CGTTGTATCGTTTCGAGCAC	185400612	204	205	39.7968	558	559	43.0902	767	768	48.2133	43.7001	4.24129
10075	YALI1_B18572g_1	TGATAGGACCAGAGTCACCG	185775112	110	111	21.5485	210	211	16.2648	287	288	18.08	18.6311	2.68462
10076	YALI1_B18572g_2	TTCGTCATCCGAGGAACCCG	185757202	43	44	8.54175	162	163	12.5648	190	191	11.9906	11.0324	2.17595
10077	YALI1_B18572g_3	CGACTCTGTGGTATCCCCCG	185751202	56	57	11.0654	142	143	11.0231	196	197	12.3672	11.4852	0.764107
10078	YALI1_B18572g_4	TGGTGTTGACCCAGTTACCG	185742412	146	147	28.5372	361	362	27.9045	454	455	28.5639	28.3352	0.373209
10079	YALI1_B18572g_5	CTTACCGGAGATCCAGGCAT	185733912	47	48	9.31827	120	121	9.32721	165	166	10.4211	9.68886	0.634159
10080	YALI1_B18572g_6	CGAGTACGACTGGTCCTACG	185745102	83	84	16.307	312	313	24.1274	297	298	18.7078	19.7141	4.00615
10081	YALI1_B18607g_1	CATCCTGTACTGCCAGAGGT	186067002	59	60	11.6478	165	166	12.796	239	240	15.0667	13.1702	1.73985
10082	YALI1_B18607g_2	CAGCTTCTCGCTAATCACAG	186046102	61	62	12.0361	124	125	9.63555	151	152	9.54222	10.4046	1.41367
10083	YALI1_B18607g_3	TCGTCGCTGACTGGTCCGGA	186061302	32	33	6.40631	80	81	6.24383	125	126	7.91	6.85338	0.918656
10084	YALI1_B18607g_4	GACAAAGCCAAGAACAGCGA	186051612	105	106	20.5778	213	214	16.4961	276	277	17.3894	18.1544	2.14574
10085	YALI1_B18607g_5	CTTATCTGAGACCTCGACAA	186064102	44	45	8.73588	102	103	7.93969	108	109	6.84278	7.83945	0.950524
10086	YALI1_B18607g_6	CCAGTCAGCGACGAGAGAAA	186060712	131	132	25.6252	368	369	28.4441	459	460	28.8778	27.649	1.76603
10087	YALI1_B18613g_1	GAGCTGGTCGACAAGTGCAT	186135602	70	71	13.7833	172	173	13.3356	236	237	14.8783	13.9991	0.793682
10088	YALI1_B18613g_2	GGTGCTGGAGGACGTGACCG	186145702	31	32	6.21218	123	124	9.55846	163	164	10.2956	8.68873	2.17619
10089	YALI1_B18613g_3	GAGTGGAAAGAGCATCTACA	186152602	12	13	2.5237	59	60	4.62506	55	56	3.51555	3.55477	1.05123
10090	YALI1_B18613g_4	CTACATGGTGAGTGAAGTTG	186154102	81	82	15.9187	245	246	18.9628	315	316	19.8378	18.2397	2.05714
10091	YALI1_B18613g_5	GAGTTCACTGGCACTCTGGT	186141302	91	92	17.86	243	244	18.8086	284	285	17.8917	18.1868	0.538752
10092	YALI1_B18613g_6	GCCAGTTTTTGTGTTGACCT	186147712	179	180	34.9435	513	514	39.6214	684	685	43.0028	39.1892	4.04697
10093	YALI1_B18631g_1	GTTTGTGGATCGAAGGACGG	186312502	132	133	25.8194	326	327	25.2066	417	418	26.2411	25.7557	0.520191
10094	YALI1_B18631g_2	TTACGAATCAGATTTCTCCA	186288212	315	316	61.3453	794	795	61.2821	980	981	61.585	61.4041	0.159797
10095	YALI1_B18631g_3	CTCAGCCAGGGAAATCTTAG	186296402	80	81	15.7246	211	212	16.3419	267	268	16.8244	16.297	0.551303
10096	YALI1_B18631g_4	TTCGATCCACAAACTGGTGA	186311912	133	134	26.0135	312	313	24.1274	388	389	24.4206	24.8538	1.01496
10097	YALI1_B18631g_5	AACCAAAGACAACAGTCACT	186291212	113	114	22.1309	258	259	19.9649	329	330	20.7167	20.9375	1.09977
10098	YALI1_B18631g_6	AGGTTCAGCCAGACTTCGCT	186307202	77	78	15.1422	241	242	18.6544	273	274	17.2011	16.9992	1.76479
10099	YALI1_B18645g_1	AGACCGAGACGATCTCACTG	186497202	46	47	9.12414	101	102	7.86261	195	196	12.3044	9.76373	2.28895
10100	YALI1_B18645g_2	GCCGAGATCCGAAAGAAGGG	186521902	22	23	4.46501	55	56	4.31672	76	77	4.83389	4.53854	0.266308
10101	YALI1_B18645g_3	TCTTGGGTAGCTTCGAGTGA	186483112	215	216	41.9322	513	514	39.6214	622	623	39.1105	40.2214	1.50349
10102	YALI1_B18645g_4	GCCGTGGAAGAGATTTCCAA	186492912	84	85	16.5011	206	207	15.9565	285	286	17.9544	16.804	1.03285
10103	YALI1_B18645g_5	GGAAGTGTCAGACTCAGGGA	186474012	115	116	22.5192	268	269	20.7357	379	380	23.8556	22.3701	1.56526
10104	YALI1_B18645g_6	GATGGCTGCGACCTTGATGG	186472212	131	132	25.6252	338	339	26.1316	361	362	22.7256	24.8275	1.83783
10105	YALI1_B18687g_1	TATGCCACTCAGAGTAACCA	186859712	185	186	36.1083	404	405	31.2192	522	523	32.8328	33.3867	2.4912
10106	YALI1_B18687g_2	AAGCGCAACCCACATGGCCG	186867612	142	143	27.7607	367	368	28.367	411	412	25.8644	27.3307	1.30553
10107	YALI1_B18687g_3	GTCCAACACCTCCTTTACCG	186865602	45	46	8.93001	130	131	10.0981	147	148	9.29111	9.43972	0.598035
10108	YALI1_B18687g_4	TGTGGCATATTTTTGGACGA	186842012	53	54	10.4831	211	212	16.3419	202	203	12.7439	13.1896	2.95474
10109	YALI1_B18687g_5	CATCGTAGGTGAGAGTACCG	186857702	56	57	11.0654	127	128	9.8668	144	145	9.10278	10.0117	0.989324
10110	YALI1_B18687g_6	CTCTTGGTGGCCTCATTGCG	186844912	191	192	37.2731	579	580	44.7089	691	692	43.4422	41.8081	3.97816
10111	YALI1_B18707g_1	GAGATCCGAAAGACTCTCCG	187059412	87	88	17.0835	244	245	18.8857	351	352	22.0978	19.3556	2.53996
10112	YALI1_B18707g_2	TACCCATGAGAACGACTGCT	187056802	73	74	14.3657	122	123	9.48138	176	177	11.1117	11.6529	2.48672
10113	YALI1_B18707g_3	TGAGAACGACTGCTCGGCCT	187057402	48	49	9.5124	82	83	6.398	102	103	6.46611	7.45884	1.77876
10114	YALI1_B18707g_4	CTTCTCATGCCCCTCTGCCG	187048612	77	78	15.1422	195	196	15.1085	247	248	15.5689	15.2732	0.25662
10115	YALI1_B18707g_5	TCTCATGGGTAAGAACACCA	187055912	202	203	39.4085	471	472	36.3838	596	597	37.4783	37.7569	1.53147
10116	YALI1_B18707g_6	GGCCGAGCAGTCGTTCTCAT	187057312	292	293	56.8803	699	700	53.9591	821	822	51.6033	54.1476	2.64352
10117	YALI1_B18727g_1	CGATGCAGATAAACACTCCA	187267602	17	18	3.49435	73	74	5.70424	86	87	5.46167	4.88675	1.21194
10118	YALI1_B18727g_2	TGTCGGGCTGACCAATCGGA	187258902	56	57	11.0654	135	136	10.4835	142	143	8.97722	10.1754	1.07767
10119	YALI1_B18727g_3	GTTTGGAAGGAACTTCTGAC	187241712	26	27	5.24153	70	71	5.47299	121	122	7.65889	6.12447	1.33388
10120	YALI1_B18727g_4	GTGCTGGGCCGAGATCTTAG	187255402	154	155	30.0903	305	306	23.5878	428	429	26.9317	26.8699	3.25166
10121	YALI1_B18727g_5	TGTTGTCAAGGAGAGATCGT	187253212	38	39	7.5711	124	125	9.63555	149	150	9.41666	8.87444	1.13402
10122	YALI1_B18727g_6	GTAGAGTATTGTAGGGTGCG	187271502	94	95	18.4424	264	265	20.4274	306	307	19.2728	19.3808	0.996876
10123	YALI1_B18741g_1	TAGTCACGTGAAGTCCACGA	187443412	131	132	25.6252	252	253	19.5023	339	340	21.3444	22.1573	3.14135
10124	YALI1_B18741g_2	GCTCATGGCCCCCTTGACCG	187417712	35	36	6.9887	139	140	10.7918	169	170	10.6722	9.48424	2.16203
10125	YALI1_B18741g_3	GCAGCGTCTTGGAAAAGCCA	187455602	28	29	5.62979	76	77	5.9355	113	114	7.15667	6.24065	0.807884
10126	YALI1_B18741g_4	TGGAGGCGTCCCCCAAGCCG	187458602	120	121	23.4898	290	291	22.4316	402	403	25.2994	23.7403	1.45026
10127	YALI1_B18741g_5	TCGAAGCCCTCTTCGACACG	187426502	16	17	3.30022	74	75	5.78133	116	117	7.345	5.47552	2.03966
10128	YALI1_B18741g_6	TGTCGAAGAGGGCTTCGAGG	187426312	164	165	32.0316	361	362	27.9045	387	388	24.3578	28.098	3.84055
10129	YALI1_B18764g_1	TAGAGTCGAGAAACAGTGAG	187667012	99	100	19.4131	262	263	20.2732	288	289	18.1428	19.2763	1.07177
10130	YALI1_B18764g_2	GGACTACCCCGACAACTATG	187658902	127	128	24.8487	281	282	21.7378	341	342	21.47	22.6855	1.87818
10131	YALI1_B18764g_3	GCCATGGAAGAAACTATTGT	187655902	0	1	0.194131	3	4	0.308337	0	1	0.0627778	0.188415	0.12288
10132	YALI1_B18764g_4	TTCCATGGCGGACGAGTCGT	187654812	17	18	3.49435	37	38	2.92921	66	67	4.20611	3.54322	0.639853
10133	YALI1_B18764g_5	TAAAGGCTCTCCCTGCACTC	187647412	189	190	36.8848	506	507	39.0818	634	635	39.8639	38.6102	1.54451
10134	YALI1_B18764g_6	ACGAGTCCACATAGTTGTCG	187659812	86	87	16.8894	237	238	18.3461	294	295	18.5194	17.9183	0.895284
10135	YALI1_B18798g_1	GATGCTGCGAAACTGGACGG	187938112	121	122	23.6839	415	416	32.0671	537	538	33.7744	29.8418	5.40078
10136	YALI1_B18798g_2	CGTGATGCTGCGAAACTGGA	187938412	185	186	36.1083	623	624	48.1006	808	809	50.7872	44.9987	7.81563
10137	YALI1_B18798g_3	GCTTGAGCAGGTCTGTTTGT	187971602	179	180	34.9435	528	529	40.7776	667	668	41.9355	39.2189	3.74758
10138	YALI1_B18798g_4	GGTAGCAGTGCACAAAAATG	187931202	86	87	16.8894	240	241	18.5773	359	360	22.6	19.3556	2.93378
10139	YALI1_B18798g_5	CCTGTGGGCTCTCAATACAC	187958412	126	127	24.6546	365	366	28.2129	426	427	26.8061	26.5579	1.79208
10140	YALI1_B18798g_6	GGAGCTCCCCAAGTGGCCAT	187950312	111	112	21.7426	275	276	21.2753	283	284	17.8289	20.2823	2.1375
10141	YALI1_B18811g_1	CCAACTTGCAGATCTTGGAG	188098002	181	182	35.3318	418	419	32.2983	460	461	28.9405	32.1902	3.19699
10142	YALI1_B18811g_2	TCATTCTGGGATGCGAGAAG	188103812	177	178	34.5553	423	424	32.6838	501	502	31.5144	32.9178	1.53386
10143	YALI1_B18811g_3	GGTGAGACTGAGCCTCAACT	188089302	11	12	2.32957	27	28	2.15836	23	24	1.50667	1.9982	0.434202
10144	YALI1_B18811g_4	ATCCTTGCCCTTGACACCGA	188106202	163	164	31.8374	387	388	29.9087	516	517	32.4561	31.4008	1.32864
10145	YALI1_B18811g_5	CAACTTGCAGATCTTGGAGG	188098102	182	183	35.5259	418	419	32.2983	463	464	29.1289	32.3177	3.19856
10146	YALI1_B18811g_6	GCCCTTGACACCGACGGCTG	188106802	184	185	35.9142	504	505	38.9276	647	648	40.68	38.5073	2.41056
10147	YALI1_B18845g_1	CAGCAAATCGAATCCCAAGA	188425902	64	65	12.6185	203	204	15.7252	233	234	14.69	14.3446	1.5819
10148	YALI1_B18845g_2	GCTCGAACAGCATCAGCAAA	188384102	93	94	18.2483	192	193	14.8773	236	237	14.8783	16.0013	1.94594
10149	YALI1_B18845g_3	GCTGTGGTAAAGCATATGGT	188398512	18	19	3.68848	40	41	3.16046	59	60	3.76667	3.53854	0.329749
10150	YALI1_B18845g_4	CGAGCTTTCCAGCAAGGTAG	188404602	84	85	16.5011	172	173	13.3356	240	241	15.1294	14.9887	1.58744
10151	YALI1_B18845g_5	GGACGGGAGAATAGACGCAA	188415612	124	125	24.2663	289	290	22.3545	354	355	22.2861	22.969	1.12407
10152	YALI1_B18845g_6	TTTTATACCCAGTCGTTCGA	188430202	116	117	22.7133	306	307	23.6649	309	310	19.4611	21.9464	2.20432
10153	YALI1_B18854g_1	ACAACAACCGAAGAAACCAA	188552802	45	46	8.93001	169	170	13.1043	187	188	11.8022	11.2789	2.13581
10154	YALI1_B18854g_2	GCACAGGCATCACAATTAAT	188559202	130	131	25.4311	296	297	22.8941	336	337	21.1561	23.1604	2.14992
10155	YALI1_B18854g_3	GTTGCTGGCCTTCATTTGTG	188542012	15	16	3.10609	54	55	4.23964	53	54	3.39	3.57858	0.589835
10156	YALI1_B18854g_4	CTAGCGTAGTGATCTCGATG	188555912	129	130	25.237	253	254	19.5794	373	374	23.4789	22.7651	2.89553
10157	YALI1_B18854g_5	TTAATTGTGATGCCTGTGCC	188559112	31	32	6.21218	108	109	8.4022	141	142	8.91444	7.84294	1.43532
10158	YALI1_B18854g_6	TTAATGGGAGACTGTAATGA	188560702	129	130	25.237	344	345	26.5941	400	401	25.1739	25.6683	0.802371
10159	YALI1_B18887g_1	GCCAGTCTCGCCATACCAAG	188819702	62	63	12.2302	192	193	14.8773	208	209	13.1206	13.4094	1.34695
10160	YALI1_B18887g_2	GTAGTTTGTGAGATTCACAA	188837102	148	149	28.9255	352	353	27.2108	438	439	27.5594	27.8986	0.906251
10161	YALI1_B18887g_3	TCAGCACTGCAGATTCCCCT	188821512	52	53	10.2889	155	156	12.0252	201	202	12.6811	11.6651	1.23608
10162	YALI1_B18887g_4	GTAAGGGTAGTGAGGAGGCG	188863802	34	35	6.79457	48	49	3.77713	70	71	4.45722	5.00964	1.58275
10163	YALI1_B18887g_5	GGTCCTCTCATTGATCCCAC	188798512	40	41	7.95936	60	61	4.70215	125	126	7.91	6.85717	1.86647
10164	YALI1_B18887g_6	GGTCATTTCGGAGACCCACG	188855902	98	99	19.2189	239	240	18.5002	267	268	16.8244	18.1812	1.22871
10165	YALI1_B18902g_1	AATGTTCTGTCGCAGACAGA	188992502	69	70	13.5891	157	158	12.1793	204	205	12.8694	12.8793	0.70496
10166	YALI1_B18902g_2	GAGAATGTCGAGGTCAGCAT	189002102	281	282	54.7448	642	643	49.5652	738	739	46.3928	50.2343	4.21604
10167	YALI1_B18902g_3	GACCAAGCTTGGCAAAGTCA	188997202	105	106	20.5778	193	194	14.9544	256	257	16.1339	17.222	2.96546
10168	YALI1_B18902g_4	GACAGAATCGGCTGTCACAG	189013112	94	95	18.4424	279	280	21.5836	307	308	19.3356	19.7872	1.61858
10169	YALI1_B18902g_5	CTCTTCATCTTCGGAAACGT	189008702	57	58	11.2596	142	143	11.0231	176	177	11.1117	11.1314	0.11949
10170	YALI1_B18902g_6	ACAGAACATTTCTCCTAGCA	188991512	128	129	25.0429	336	337	25.9774	401	402	25.2367	25.419	0.493244
10171	YALI1_B18921g_1	GTACCTTGATATACGACTGG	189242002	83	84	16.307	182	183	14.1064	233	234	14.69	15.0345	1.13999
10172	YALI1_B18921g_2	AAGTACAGCAAGTCCCCAAG	189227512	173	174	33.7787	392	393	30.2942	539	540	33.9	32.6576	2.04772
10173	YALI1_B18921g_3	ACAAATAGTACGATACTATA	189238802	30	31	6.01805	39	40	3.08337	70	71	4.45722	4.51955	1.46833
10174	YALI1_B18921g_4	ATCGTACTATTTGTAGTACC	189238212	137	138	26.79	405	406	31.2963	521	522	32.77	30.2854	3.1155
10175	YALI1_B18921g_5	TACTGTACGATACGTACTGT	189234302	61	62	12.0361	86	87	6.70634	141	142	8.91444	9.21896	2.6779
10176	YALI1_B18921g_6	AGTAGGTGTGTTTTACGTCA	189232712	48	49	9.5124	142	143	11.0231	145	146	9.16555	9.90034	0.987653
10177	YALI1_B18930g_1	GATAACGTTCTTGTAAGCGA	189387812	71	72	13.9774	196	197	15.1856	221	222	13.9367	14.3666	0.709616
10178	YALI1_B18930g_2	GAGAAGCTCGAGATGGTGGG	189396512	102	103	19.9955	249	250	19.2711	293	294	18.4567	19.2411	0.769836
10179	YALI1_B18930g_3	AGTTGACCATCTCGTCGTAT	189379512	85	86	16.6952	188	189	14.5689	251	252	15.82	15.6947	1.06867
10180	YALI1_B18930g_4	TCGGCGCTCGACGAGCCAGC	189389602	146	147	28.5372	324	325	25.0524	462	463	29.0661	27.5519	2.18072
10181	YALI1_B18930g_5	TTTCCCCATAGAGCAGAAGG	189392702	80	81	15.7246	236	237	18.269	240	241	15.1294	16.3743	1.66758
10182	YALI1_B18930g_6	CCTCCTCCTTCTGCTCTATG	189393312	60	61	11.842	172	173	13.3356	210	211	13.2461	12.8079	0.837708
10183	YALI1_B18955g_1	GTGCTCGATTCTCTAAGCAA	189562102	52	53	10.2889	170	171	13.1814	226	227	14.2506	12.5736	2.04956
10184	YALI1_B18955g_2	CTAAGCAAGGGTAACAAGGA	189563302	225	226	43.8735	565	566	43.6298	751	752	47.2089	44.9041	1.99976
10185	YALI1_B18955g_3	ACAATCTGTTTCCTCGGCTG	189557002	142	143	27.7607	378	379	29.215	522	523	32.8328	29.9361	2.61182
10186	YALI1_B18955g_4	GTGGATATTCAACTTAAGGA	189554302	50	51	9.90066	127	128	9.8668	184	185	11.6139	10.4604	0.999049
10187	YALI1_B18955g_5	GGACTCCTGTCGGGTCACAC	189568812	42	43	8.34762	135	136	10.4835	162	163	10.2328	9.68796	1.16752
10188	YALI1_B18955g_6	ATCGAGCACAGCTCCTAGCA	189561012	109	110	21.3544	392	393	30.2942	415	416	26.1155	25.9214	4.47305
10189	YALI1_B18971g_1	TACAGCTCAAGACTACACCG	189697912	89	90	17.4718	146	147	11.3314	240	241	15.1294	14.6442	3.0988
10190	YALI1_B18971g_2	ACGGCCTCATCTAAAAACGG	189704512	107	108	20.9661	343	344	26.517	360	361	22.6628	23.382	2.84448
10191	YALI1_B18971g_3	CCAAGCTTCAGCGAATCGCG	189689512	14	15	2.91196	48	49	3.77713	41	42	2.63667	3.10859	0.595116
10192	YALI1_B18971g_4	ATTGCGACTGATTTTATGCG	189707602	63	64	12.4244	143	144	11.1001	248	249	15.6317	13.0521	2.33006
10193	YALI1_B18971g_5	GGAAGATAATGGCGATGACG	189686512	217	218	42.3205	596	597	46.0194	741	742	46.5811	44.9737	2.31481
10194	YALI1_B18971g_6	GTCGCAATAGCTTGACCCGA	189706412	138	139	26.9842	250	251	19.3482	338	339	21.2817	22.538	3.96999
10195	YALI1_B18975g_1	GAGATTCTGCCCCACAGCAA	189809002	61	62	12.0361	203	204	15.7252	217	218	13.6856	13.8156	1.84799
10196	YALI1_B18975g_2	CAGTCGCTCCATGTAGTCCA	189790212	75	76	14.7539	143	144	11.1001	223	224	14.0622	13.3054	1.94089
10197	YALI1_B18975g_3	GTTCAGGGACTGAGTTCTGG	189785412	99	100	19.4131	264	265	20.4274	314	315	19.775	19.8718	0.514029
10198	YALI1_B18975g_4	GCATGGCCTCAAAGCCACCT	189802912	145	146	28.3431	304	305	23.5107	422	423	26.555	26.1363	2.44323
10199	YALI1_B18975g_5	GGAGCTGCTGAGCAAGAAAC	189806202	59	60	11.6478	130	131	10.0981	143	144	9.04	10.262	1.31162
10200	YALI1_B18975g_6	GCCGTCACCTCACACCCAGG	189801202	114	115	22.325	250	251	19.3482	341	342	21.47	21.0477	1.53269
10201	YALI1_B19021g_1	CTTCGAGGTGACCCTCCGCG	190183912	47	48	9.31827	105	106	8.17094	180	181	11.3628	9.61733	1.61679
10202	YALI1_B19021g_2	TTTCCTCCAAAGACCCAGAA	190209712	142	143	27.7607	407	408	31.4504	479	480	30.1333	29.7815	1.86986
10203	YALI1_B19021g_3	TCGACCTTCTCCTTGAGGTA	190164702	167	168	32.6139	473	474	36.538	600	601	37.7294	35.6271	2.67662
10204	YALI1_B19021g_4	ATACCGTTCTGGGTCTTTGG	190209102	83	84	16.307	189	190	14.646	256	257	16.1339	15.6956	0.913091
10205	YALI1_B19021g_5	AGTACTCCTCACCTCGCGGA	190182502	110	111	21.5485	209	210	16.1877	304	305	19.1472	18.9611	2.68523
10206	YALI1_B19021g_6	CTGTTCATCACAATTACCTG	190202512	108	109	21.1602	236	237	18.269	288	289	18.1428	19.1907	1.70687
10207	YALI1_B19044g_1	GGTCTCGGCTCAGAGCTCCG	190429402	77	78	15.1422	189	190	14.646	191	192	12.0533	13.9472	1.65878
10208	YALI1_B19044g_2	CAGCAATTGTAGACACTCCA	190433902	75	76	14.7539	197	198	15.2627	276	277	17.3894	15.802	1.39808
10209	YALI1_B19044g_3	GCTCTGCTGTCCCATCTTGC	190427212	40	41	7.95936	111	112	8.63345	121	122	7.65889	8.0839	0.499075
10210	YALI1_B19044g_4	GGTCGACTCAACCAGATGGC	190425112	66	67	13.0068	261	262	20.1961	259	260	16.3222	16.5084	3.59829
10211	YALI1_B19044g_5	ATTCGTCGTCGCACAGCCAG	190419702	152	153	29.702	363	364	28.0587	486	487	30.5728	29.4445	1.27666
10212	YALI1_B19044g_6	GCTGTGCGACGACGAATCGA	190419412	64	65	12.6185	179	180	13.8752	192	193	12.1161	12.8699	0.906093
10213	YALI1_B19079g_1	GATCATACCGGTCTTTGCGG	190785502	88	89	17.2776	259	260	20.0419	261	262	16.4478	17.9224	1.88185
10214	YALI1_B19079g_2	GGTTACGATGACTCCGAGAA	190776012	259	260	50.474	695	696	53.6507	787	788	49.4689	51.1979	2.18288
10215	YALI1_B19079g_3	TCTTGATGCCTGCCTCAAGG	190790812	294	295	57.2685	791	792	61.0508	895	896	56.2489	58.1894	2.52995
10216	YALI1_B19079g_4	CTTTGGTGAGATCACCACCA	190783012	47	48	9.31827	109	110	8.47928	99	100	6.27778	8.02511	1.5703
10217	YALI1_B19079g_5	GCAGTCTCCCGATATCGCCC	190769512	114	115	22.325	318	319	24.5899	369	370	23.2278	23.3809	1.14018
10218	YALI1_B19079g_6	CACAATCTTCTGGTAGTCAA	190780102	378	379	73.5755	929	930	71.6885	1269	1270	79.7278	74.9972	4.20399
10219	YALI1_B19107g_1	GCTCAACTGTGACATGTGAG	191057202	146	147	28.5372	419	420	32.3754	456	457	28.6894	29.8674	2.17339
10220	YALI1_B19107g_2	GTGGTACGTGTCAGAGAGCG	191064112	122	123	23.8781	264	265	20.4274	398	399	25.0483	23.1179	2.40244
10221	YALI1_B19107g_3	CAAGAAGATGAGCGTGAAGG	191066002	62	63	12.2302	208	209	16.1106	247	248	15.5689	14.6366	2.10149
10222	YALI1_B19107g_4	AGTCCAATGAGCACAAAGAA	191050802	266	267	51.8329	567	568	43.7839	764	765	48.025	47.8806	4.02642
10223	YALI1_B19107g_5	GAGTCGGTCCTGCGGTCGGG	191047102	185	186	36.1083	458	459	35.3817	535	536	33.6489	35.0463	1.26355
10224	YALI1_B19107g_6	AGTTGAGCGTGTCAGCTCAG	191056012	191	192	37.2731	370	371	28.5983	490	491	30.8239	32.2318	4.5055
10225	YALI1_B19120g_1	TGGCCAGTCCGTATAATGCG	191255712	111	112	21.7426	295	296	22.817	344	345	21.6583	22.0726	0.645984
10226	YALI1_B19120g_2	CATGGGTCTAGCCAGAACCG	191216102	95	96	18.6365	240	241	18.5773	269	270	16.95	18.0546	0.957093
10227	YALI1_B19120g_3	GAAATGGTTGATAAGTCCCG	191246912	10	11	2.13544	31	32	2.4667	63	64	4.01778	2.8733	1.00489
10228	YALI1_B19120g_4	CTGAGCAGTTCCAATTCACA	191229712	68	69	13.395	113	114	8.78762	195	196	12.3044	11.4957	2.40782
10229	YALI1_B19120g_5	CTTCAATCATCTCAACTACG	191234402	141	142	27.5666	331	332	25.592	412	413	25.9272	26.3619	1.05661
10230	YALI1_B19120g_6	GTAGCCCACATGGTTGTCCG	191208812	71	72	13.9774	159	160	12.3335	181	182	11.4256	12.5788	1.29349
10231	YALI1_B19153g_1	ATAAGGCAGTGTCTTTCGAA	191522402	118	119	23.1015	251	252	19.4253	284	285	17.8917	20.1395	2.67737
10232	YALI1_B19153g_2	ATGCAAGCCCGTGAGCGCCA	191517512	43	44	8.54175	67	68	5.24174	139	140	8.78889	7.52412	1.98046
10233	YALI1_B19153g_3	CGACCACAAGGGCTACACGG	191515112	117	118	22.9074	351	352	27.1337	387	388	24.3578	24.7996	2.14751
10234	YALI1_B19153g_4	GAACTTGAATCGCTCCAGGG	191526602	96	97	18.8307	303	304	23.4336	313	314	19.7122	20.6588	2.44314
10235	YALI1_B19153g_5	GAAGTACTTGGATCGTTCGA	191529302	37	38	7.37696	91	92	7.09176	169	170	10.6722	8.38032	1.98996
10236	YALI1_B19153g_6	GATCTCGGATCCATGCATGG	191509012	141	142	27.5666	317	318	24.5128	459	460	28.8778	26.9857	2.23969
10237	YALI1_B19205g_1	ATACCATGCGGCTCAAGCCG	191943212	188	189	36.6907	471	472	36.3838	561	562	35.2811	36.1185	0.741294
10238	YALI1_B19205g_2	CGTTGGTTTGAACAGAGTCG	192037902	98	99	19.2189	272	273	21.044	317	318	19.9633	20.0754	0.917698
10239	YALI1_B19205g_3	CGTGGCGGACTCCCACCACG	191977012	21	22	4.27087	48	49	3.77713	61	62	3.89222	3.98008	0.258329
10240	YALI1_B19205g_4	TATGCGACCCCCATACCATG	191944412	102	103	19.9955	256	257	19.8107	331	332	20.8422	20.2161	0.550032
10241	YALI1_B19205g_5	ATACAGTAATAATACCACCA	191980612	157	158	30.6726	307	308	23.742	416	417	26.1783	26.8643	3.51588
10242	YALI1_B19205g_6	TAGCCGGTCCCAGAGCCCCG	192025612	155	156	30.2844	427	428	32.9921	488	489	30.6983	31.3249	1.45857
10243	YALI1_B19217g_1	GGACAGCCTTGATAAGAACG	192233412	100	101	19.6072	283	284	21.892	312	313	19.6494	20.3829	1.30709
10244	YALI1_B19217g_2	TGTCGAGTACGACCGTAGCG	192182012	27	28	5.43566	62	63	4.85632	124	125	7.84722	6.0464	1.58623
10245	YALI1_B19217g_3	TCTCTTTGTGTGGCTAACCG	192188802	422	423	82.1173	1051	1052	81.0928	1380	1381	86.6961	83.302	2.98364
10246	YALI1_B19217g_4	CGGAAAGGAAACCATAACCA	192211212	74	75	14.5598	171	172	13.2585	256	257	16.1339	14.6507	1.43984
10247	YALI1_B19217g_5	TGGGATCCTGATTCTCTCCG	192227712	143	144	27.9548	391	392	30.2171	411	412	25.8644	28.0121	2.17688
10248	YALI1_B19217g_6	AAGGATTTCGGGCTGCACAG	192186512	154	155	30.0903	385	386	29.7546	417	418	26.2411	28.6953	2.13202
10249	YALI1_B19276g_1	GGTAGGCGAGACACAAACGA	192811502	225	226	43.8735	542	543	41.8568	681	682	42.8144	42.8483	1.00878
10250	YALI1_B19276g_2	TCCGTCGTAGATGAGCTGCG	192744002	43	44	8.54175	137	138	10.6376	138	139	8.72611	9.30183	1.16051
10251	YALI1_B19276g_3	GGATACTTCCAACACCGTGT	192749312	148	149	28.9255	428	429	33.0692	490	491	30.8239	30.9395	2.07428
10252	YALI1_B19276g_4	GTACATTGCCACGACCCAGA	192723512	63	64	12.4244	88	89	6.86051	148	149	9.35389	9.54625	2.78691
10253	YALI1_B19276g_5	CCAGTGAGTAGAAGAAAACA	192786202	226	227	44.0677	590	591	45.5569	678	679	42.6261	44.0835	1.46544
10254	YALI1_B19276g_6	GGAGCAGGCCTAAAAGTGAG	192804002	43	44	8.54175	166	167	12.8731	173	174	10.9233	10.7794	2.16925
10255	YALI1_B19290g_1	CTACAGGTCTCGTTTCCGGC	192904612	114	115	22.325	288	289	22.2774	329	330	20.7167	21.773	0.915146
10256	YALI1_B19290g_2	CGAATGACGGACTTCCCAGC	192902802	76	77	14.9481	262	263	20.2732	298	299	18.7706	17.9973	2.74549
10257	YALI1_B19290g_3	GGACCTGCTGAAGCAGTACA	192893112	12	13	2.5237	21	22	1.69586	37	38	2.38556	2.2017	0.443488
10258	YALI1_B19290g_4	TTGGCATCCTTCCACGACGA	192878602	45	46	8.93001	132	133	10.2522	175	176	11.0489	10.077	1.07025
10259	YALI1_B19290g_5	TGATGAGAAGATGCGACACC	192882902	119	120	23.2957	294	295	22.7399	446	447	28.0617	24.6991	2.92531
10260	YALI1_B19290g_6	CGCATCTTCTCATCAAGCAC	192882412	201	202	39.2144	480	481	37.0776	647	648	40.68	38.9907	1.8116
10261	YALI1_B19323g_1	AGTGTCGTCTAAGGAAGCCT	193177702	192	193	37.4672	468	469	36.1526	594	595	37.3528	36.9909	0.728226
10262	YALI1_B19323g_2	CCATGGCTCACGACATCGTG	193195212	160	161	31.255	364	365	28.1358	445	446	27.9989	29.1299	1.84169
10263	YALI1_B19323g_3	AGCAGGTCGTCATATTCAAG	193203402	21	22	4.27087	21	22	1.69586	34	35	2.19722	2.72132	1.36517
10264	YALI1_B19323g_4	TGCCAGCCGAGACCGAACGA	193174602	39	40	7.76523	147	148	11.4085	166	167	10.4839	9.88587	1.89382
10265	YALI1_B19323g_5	ACCCAGTACAACATCTACGG	193189012	115	116	22.5192	282	283	21.8149	359	360	22.6	22.3113	0.431848
10266	YALI1_B19323g_6	CTACGAGTCCATTAGGTAGA	193212502	55	56	10.8713	100	101	7.78552	115	116	7.28222	8.64635	1.94324
10267	YALI1_B19326g_1	CCCTGACCCAACAAATGCCG	193289302	156	157	30.4785	441	442	34.0713	502	503	31.5772	32.0423	1.841
10268	YALI1_B19326g_2	GCATTTGTTGGGTCAGGGGT	193289112	198	199	38.632	453	454	34.9963	534	535	33.5861	35.7381	2.60346
10269	YALI1_B19326g_3	ACTGCAATAAAAAAGAGTGT	193258602	30	31	6.01805	69	70	5.39591	126	127	7.97278	6.46224	1.34464
10270	YALI1_B19326g_4	ACGTCGATTGGCTTGTTCCA	193291312	83	84	16.307	187	188	14.4919	258	259	16.2594	15.6861	1.03451
10271	YALI1_B19326g_5	GTGCTGAATGGGAGAAAAGC	193262802	24	25	4.85327	100	101	7.78552	81	82	5.14778	5.92885	1.61465
10272	YALI1_B19326g_6	CTTGTTCCACGGCATTTGTT	193290212	94	95	18.4424	261	262	20.1961	409	410	25.7389	21.4591	3.80868
10273	YALI1_B19336g_1	GTGTCTAGAAAGGCTCCAAG	193354102	123	124	24.0722	294	295	22.7399	338	339	21.2817	22.6979	1.39574
10274	YALI1_B19336g_2	TCCCATTAACGCCAACCCCG	193362312	73	74	14.3657	189	190	14.646	207	208	13.0578	14.0232	0.847717
10275	YALI1_B19336g_3	CTGACACGTCGATAACCTCG	193360502	41	42	8.15349	130	131	10.0981	139	140	8.78889	9.01348	0.991546
10276	YALI1_B19336g_4	ATTCAGAACGAGTCCGCCAG	193349912	118	119	23.1015	263	264	20.3503	358	359	22.5372	21.9963	1.4532
10277	YALI1_B19336g_5	GCCAACTGACCGAGAGTCAG	193338202	73	74	14.3657	215	216	16.6502	300	301	18.8961	16.6373	2.26525
10278	YALI1_B19336g_6	TCGTTCTGAATCAGAGACAG	193350802	217	218	42.3205	583	584	45.0173	655	656	41.1822	42.84	1.9696
10279	YALI1_B19348g_1	TCAAGATTGGGATTGTCCCG	193511802	104	105	20.3837	250	251	19.3482	294	295	18.5194	19.4171	0.934049
10280	YALI1_B19348g_2	CCAAGACGACTTTTACCTGG	193506702	28	29	5.62979	61	62	4.77923	96	97	6.08944	5.49949	0.664754
10281	YALI1_B19348g_3	GTACTCTTTCCACTGGACGA	1415708	80	81	15.7246	289	290	22.3545	363	364	22.8511	20.3101	3.97889
10282	YALI1_B19348g_4	TGGTGGATGATGATGACGTG	193505012	51	52	10.0948	144	145	11.1772	177	178	11.1744	10.8155	0.624142
10283	YALI1_B19348g_5	CAAGGAGGAGGATAAGCGCG	193489002	28	29	5.62979	66	67	5.16465	84	85	5.33611	5.37685	0.235229
10284	YALI1_B19348g_6	CCAGGTAAAAGTCGTCTTGG	193506712	101	102	19.8013	265	266	20.5044	386	387	24.295	21.5336	2.41715
10285	YALI1_B19388g_1	GATCAAGCAGGGCATCCGAG	193858112	120	121	23.4898	344	345	26.5941	417	418	26.2411	25.4417	1.69955
10286	YALI1_B19388g_2	GTATCGGGAGTGGATATCCA	193832402	143	144	27.9548	347	348	26.8254	449	450	28.25	27.6767	0.751929
10287	YALI1_B19388g_3	GCAACTGTATACTATGACCA	193834412	47	48	9.31827	150	151	11.6397	144	145	9.10278	10.0203	1.40664
10288	YALI1_B19388g_4	GTTGCTCTTACCGCTGGCCG	193798312	92	93	18.0542	282	283	21.8149	341	342	21.47	20.4463	2.07886
10289	YALI1_B19388g_5	CTTGCTGACATCAAGCCCAC	193809712	54	55	10.6772	137	138	10.6376	188	189	11.865	11.0599	0.697479
10290	YALI1_B19388g_6	GGATCAGAGCCGGAATTCGG	193879702	29	30	5.82392	93	94	7.24593	109	110	6.90555	6.65847	0.742507
10291	YALI1_B19390g_1	CCACCATCAGACTTCATGCG	194027002	223	224	43.4853	479	480	37.0005	632	633	39.7383	40.0747	3.25544
10292	YALI1_B19390g_2	GCTGGATCGCGGCTTCGAAG	194029202	63	64	12.4244	192	193	14.8773	253	254	15.9456	14.4157	1.8054
10293	YALI1_B19390g_3	TCTCGCCCAGGAAAGACGAC	193906912	66	67	13.0068	165	166	12.796	269	270	16.95	14.2509	2.33984
10294	YALI1_B19390g_4	TGTATCCATCAACAGACTGG	193914712	103	104	20.1896	219	220	16.9586	288	289	18.1428	18.4303	1.63459
10295	YALI1_B19390g_5	GCCTGCTGAGCACTCACGAA	194021812	79	80	15.5305	211	212	16.3419	250	251	15.7572	15.8765	0.418665
10296	YALI1_B19390g_6	GGAAAGACGACGGGTCGTAT	193906012	116	117	22.7133	301	302	23.2795	340	341	21.4072	22.4667	0.960187
10297	YALI1_B19429g_1	GGAGGCGGACTCAGAGGCAG	194275302	39	40	7.76523	96	97	7.47718	107	108	6.78	7.3408	0.506575
10298	YALI1_B19429g_2	CTTGGAGGCGGACTTGGAAG	194269602	117	118	22.9074	357	358	27.5962	361	362	22.7256	24.4097	2.76107
10299	YALI1_B19429g_3	ACCACCAGCTTCAGAAGCAG	194288802	29	30	5.82392	83	84	6.47509	116	117	7.345	6.548	0.763156
10300	YALI1_B19429g_4	AGAGGCCTTGGACTCGGAGG	194272302	80	81	15.7246	232	233	17.9607	273	274	17.2011	16.9621	1.13703
10301	YALI1_B19429g_5	GGACTCGGAGGCGGAAGCGG	194273202	5	6	1.16478	29	30	2.31253	18	19	1.19278	1.5567	0.654721
10302	YALI1_B19429g_6	GGACTTGGAAGCGGACTCAG	194270502	29	30	5.82392	96	97	7.47718	108	109	6.84278	6.71463	0.834049
10303	YALI1_B19453g_1	GCACATGAGACACCTGAGAA	194552512	100	101	19.6072	250	251	19.3482	278	279	17.515	18.8235	1.14054
10304	YALI1_B19453g_2	GTGGGAGGAGGCGAAAACGA	194562312	159	160	31.0609	326	327	25.2066	425	426	26.7433	27.6703	3.03524
10305	YALI1_B19453g_3	GGGGGAAGAAGATCAGATGA	1418208	47	48	9.31827	195	196	15.1085	256	257	16.1339	13.5202	3.67494
10306	YALI1_B19453g_4	GCAGGAGGAAAATCAAAAGT	194564112	34	35	6.79457	102	103	7.93969	140	141	8.85166	7.86198	1.03075
10307	YALI1_B19453g_5	TGTGCAAGCTCGTATCTCTT	194554002	132	133	25.8194	220	221	17.0356	357	358	22.4744	21.7765	4.43327
10308	YALI1_B19453g_6	CAGATTGATTATGTTTGGGG	194542302	182	183	35.5259	477	478	36.8463	506	507	31.8283	34.7335	2.60115
10309	YALI1_B19485g_1	TGTGCGGGTGAGCCAAATAG	194800302	101	102	19.8013	188	189	14.5689	295	296	18.5822	17.6508	2.73771
10310	YALI1_B19485g_2	GCTCCTCTATAGGTGACATG	194825002	74	75	14.5598	149	150	11.5627	197	198	12.43	12.8508	1.54225
10311	YALI1_B19485g_3	CAGAAACAAGACGAGCGCAA	194790712	107	108	20.9661	281	282	21.7378	332	333	20.905	21.203	0.46418
10312	YALI1_B19485g_4	GGGTTTACTGGGACGAAGAG	194839202	68	69	13.395	158	159	12.2564	217	218	13.6856	13.1123	0.755343
10313	YALI1_B19485g_5	AATAGCATCTCCGAGAAAGG	194796812	105	106	20.5778	269	270	20.8128	375	376	23.6044	21.665	1.68369
10314	YALI1_B19485g_6	CTGGGCAGACGATATGCCCG	194776712	37	38	7.37696	56	57	4.39381	90	91	5.71278	5.82785	1.4949
10315	YALI1_B19490g_1	GCTCCAACGACAGCGACACG	194914012	164	165	32.0316	413	414	31.9129	484	485	30.4472	31.4639	0.882471
10316	YALI1_B19490g_2	GTTCGTGCAGAAATGACACC	194947312	114	115	22.325	286	287	22.1232	395	396	24.86	23.1027	1.52516
10317	YALI1_B19490g_3	GCACAGGCAGGCTTTCAAAA	194922612	88	89	17.2776	227	228	17.5752	313	314	19.7122	18.1884	1.32806
10318	YALI1_B19490g_4	AGTAGCACCGGATCATCCGG	194926802	150	151	29.3137	303	304	23.4336	356	357	22.4117	25.053	3.7251
10319	YALI1_B19490g_5	CTAGCCAGTCCGTAAGGCAC	194924212	97	98	19.0248	224	225	17.344	221	222	13.9367	16.7685	2.59243
10320	YALI1_B19490g_6	CAGGCTTCTACACTGCGCAC	194916802	58	59	11.4537	167	168	12.9502	187	188	11.8022	12.0687	0.783014
10321	YALI1_B19507g_1	GGAGGTGGCGAAAGATCGCA	195080312	46	47	9.12414	118	119	9.17304	148	149	9.35389	9.21702	0.121023
10322	YALI1_B19507g_2	CCAGAAGAAGGATGTCCCCG	195083402	112	113	21.9368	212	213	16.419	312	313	19.6494	19.3351	2.7723
10323	YALI1_B19507g_3	CTTCTTCTGGAGGAGTCGGG	195082412	86	87	16.8894	267	268	20.6586	303	304	19.0844	18.8775	1.89313
10324	YALI1_B19507g_4	GCTGGTAGATTCGAACGACT	195093012	52	53	10.2889	175	176	13.5668	209	210	13.1833	12.3464	1.79209
10325	YALI1_B19507g_5	GTACTCTCCGCTCTGAGTGG	195096212	243	244	47.3679	606	607	46.7902	700	701	44.0072	46.0551	1.79689
10326	YALI1_B19507g_6	AGTCGTTCGAATCTACCAGC	195093002	43	44	8.54175	114	115	8.8647	134	135	8.475	8.62715	0.208416
10327	YALI1_B19520g_1	ACGACAGATCAAGAGACGCG	195236902	110	111	21.5485	283	284	21.892	331	332	20.8422	21.4276	0.53522
10328	YALI1_B19520g_2	GGTCGCGGTCCGAACCCCGT	195215412	111	112	21.7426	267	268	20.6586	321	322	20.2144	20.8719	0.786105
10329	YALI1_B19520g_3	GATACAAAGCCCGTGCCGAA	195208002	87	88	17.0835	233	234	18.0377	266	267	16.7617	17.2943	0.663644
10330	YALI1_B19520g_4	ACAAGTACGACAAGTACGAT	195229702	20	21	4.07674	49	50	3.85422	93	94	5.90111	4.61069	1.12306
10331	YALI1_B19520g_5	TATCGTGTCTGTCGTTTGAG	195281112	80	81	15.7246	169	170	13.1043	247	248	15.5689	14.7993	1.46991
10332	YALI1_B19520g_6	GATCTCGGTCTAGGTCTCGT	195250512	146	147	28.5372	306	307	23.6649	475	476	29.8822	27.3614	3.27117
10333	YALI1_B19567g_1	TCTGTGTCTGAGGAAGAGGG	195649512	14	15	2.91196	66	67	5.16465	97	98	6.15222	4.74294	1.66078
10334	YALI1_B19567g_2	GTCTCGAAAATACCTCCGAA	195672102	272	273	52.9977	727	728	56.1174	875	876	54.9933	54.7028	1.58004
10335	YALI1_B19567g_3	TCTTAAGACCGCCCAAAAAG	195661002	232	233	45.2324	766	767	59.1237	849	850	53.3611	52.5724	6.97914
10336	YALI1_B19567g_4	GGAGCCAATCACATACCCTT	195673912	115	116	22.5192	258	259	19.9649	308	309	19.3983	20.6274	1.66258
10337	YALI1_B19567g_5	AAGATCAACCACTTTTTGGG	195662112	89	90	17.4718	280	281	21.6607	298	299	18.7706	19.301	2.14426
10338	YALI1_B19567g_6	GGGCGGTCTTAAGAAGCCCG	195660412	200	201	39.0203	514	515	39.6984	618	619	38.8594	39.1927	0.445299
10339	YALI1_B19576g_1	CGTCCACGCCAGAATCCTTG	195786012	386	387	75.1286	966	967	74.5406	1156	1157	72.6339	74.101	1.30414
10340	YALI1_B19576g_2	CTTGGTGTCGAGCTCGTGGA	195788912	71	72	13.9774	218	219	16.8815	230	231	14.5017	15.1202	1.54768
10341	YALI1_B19576g_3	GCAGTGGGTCTCAAAGCCCT	195771512	61	62	12.0361	175	176	13.5668	219	220	13.8111	13.138	0.962073
10342	YALI1_B19576g_4	ACATGGTCTCCCCAGCGTTG	195768912	91	92	17.86	247	248	19.1169	352	353	22.1606	19.7125	2.21126
10343	YALI1_B19576g_5	AAGGTCGGCAAAGACAACTT	195781602	121	122	23.6839	354	355	27.365	391	392	24.6089	25.2193	1.91491
10344	YALI1_B19576g_6	CAACAGACTCCCCAACGCTG	195767702	149	150	29.1196	334	335	25.8233	390	391	24.5461	26.4963	2.35987
10345	YALI1_B19602g_1	CAGTCGCTCCTGGATATACG	196061812	186	187	36.3024	443	444	34.2255	582	583	36.5994	35.7091	1.29343
10346	YALI1_B19602g_2	GAGCGACAATTGTCAAACGG	196085702	92	93	18.0542	231	232	17.8836	291	292	18.3311	18.0896	0.225864
10347	YALI1_B19602g_3	GCGGAGCGACAATTGTCAAA	196085402	26	27	5.24153	80	81	6.24383	104	105	6.59167	6.02568	0.701008
10348	YALI1_B19602g_4	GCGGGAACAGGAAAACGCGG	196074802	60	61	11.842	168	169	13.0273	171	172	10.7978	11.889	1.11549
10349	YALI1_B19602g_5	CCTGAGCTAGTGCAGCAGAG	196154702	254	255	49.5033	564	565	43.5527	711	712	44.6978	45.9179	3.15739
10350	YALI1_B19602g_6	TCTAACTTCTGTGAGAAGCA	196105012	66	67	13.0068	190	191	14.7231	222	223	13.9994	13.9098	0.861687
10351	YALI1_B19668g_1	GAGCAGAAGGAGCTGCCTAA	196747602	64	65	12.6185	197	198	15.2627	208	209	13.1206	13.6672	1.40432
10352	YALI1_B19668g_2	GCCGTTTTCGACTTGCCCTT	196749412	31	32	6.21218	137	138	10.6376	147	148	9.29111	8.71364	2.26854
10353	YALI1_B19668g_3	TCATCGTTGTTGGCGTTGCG	196729012	133	134	26.0135	306	307	23.6649	396	397	24.9228	24.8671	1.17529
10354	YALI1_B19668g_4	CCATTCCTCGTCCTCCACGG	196696412	165	166	32.2257	526	527	40.6235	664	665	41.7472	38.1988	5.20328
10355	YALI1_B19668g_5	CGAGTTCCATGATTCCAAGG	196714502	81	82	15.9187	210	211	16.2648	292	293	18.3939	16.8591	1.34035
10356	YALI1_B19668g_6	AACAGCGCCTTAACTGTGAA	196687912	121	122	23.6839	341	342	26.3629	421	422	26.4922	25.513	1.58534
10357	YALI1_B19713g_1	GGTCTCTACTCAAAAACAGT	197134802	79	80	15.5305	184	185	14.2606	255	256	16.0711	15.2874	0.929401
10358	YALI1_B19713g_2	AGAGACCCAAAGCTCCGCGA	197133512	64	65	12.6185	231	232	17.8836	213	214	13.4344	14.6455	2.83377
10359	YALI1_B19713g_3	GGAGACGCTGGGCAGCTCCG	197158012	3	4	0.776523	0	1	0.0770844	0	1	0.0627778	0.305462	0.408014
10360	YALI1_B19713g_4	ACATACGGTACCCGGTACCA	197156002	193	194	37.6613	366	367	28.29	513	514	32.2678	32.7397	4.70348
10361	YALI1_B19713g_5	GCATCTATTGTTATCCCCAA	197137402	123	124	24.0722	344	345	26.5941	322	323	20.2772	23.6478	3.17975
10362	YALI1_B19713g_6	AGATCGTCTCTTGGTCTCGG	197144712	42	43	8.34762	118	119	9.17304	144	145	9.10278	8.87448	0.457624
10363	YALI1_B19747g_1	CAGAAGGGCAAATATCATGG	197464512	169	170	33.0022	408	409	31.5275	518	519	32.5817	32.3705	0.759699
10364	YALI1_B19747g_2	GCTACCCTGACCAAGCACGA	197451312	93	94	18.2483	231	232	17.8836	299	300	18.8333	18.3217	0.479119
10365	YALI1_B19747g_3	CATTGGAAGGATATTCAGCG	197421712	89	90	17.4718	267	268	20.6586	360	361	22.6628	20.2644	2.61787
10366	YALI1_B19747g_4	TCCAGCTTGTGCATAACGAA	197431802	71	72	13.9774	253	254	19.5794	261	262	16.4478	16.6682	2.80751
10367	YALI1_B19747g_5	GAACACTCACACTATGTCCA	197416512	15	16	3.10609	62	63	4.85632	81	82	5.14778	4.37006	1.10429
10368	YALI1_B19747g_6	TAGCTACACAGAGCAGCGAT	197411312	37	38	7.37696	93	94	7.24593	113	114	7.15667	7.25985	0.110808
10369	YALI1_B19774g_1	TTGGATCCTCGCTAGCCAAG	197709602	104	105	20.3837	298	299	23.0482	420	421	26.4294	23.2871	3.02993
10370	YALI1_B19774g_2	CGGTAGCTAAGAGAAATCGT	197718902	66	67	13.0068	129	130	10.021	181	182	11.4256	11.4844	1.49376
10371	YALI1_B19774g_3	GTCTCTCTTCTACGGAAAGA	197726712	18	19	3.68848	63	64	4.9334	95	96	6.02667	4.88285	1.16991
10372	YALI1_B19774g_4	GGGCTGGTGGAATGAAAACG	197713212	27	28	5.43566	65	66	5.08757	85	86	5.39889	5.30737	0.191241
10373	YALI1_B19774g_5	TCTGAGAAATAGCAGGACGA	197734802	40	41	7.95936	92	93	7.16885	115	116	7.28222	7.47014	0.427449
10374	YALI1_B19774g_6	GCTATGTTGCAGAGCAGCAG	197724212	92	93	18.0542	249	250	19.2711	282	283	17.7661	18.3638	0.798842
10375	YALI1_B19844g_1	GTGCTGTCTCAGCTACCCAA	198301012	103	104	20.1896	331	332	25.592	372	373	23.4161	23.0659	2.71818
10376	YALI1_B19844g_2	CGGTGGCCAGGGAAACACCG	198392912	138	139	26.9842	305	306	23.5878	358	359	22.5372	24.3697	2.3243
10377	YALI1_B19844g_3	AGACCACTGGTGCTATCGCA	198439612	0	1	0.194131	0	1	0.0770844	0	1	0.0627778	0.111331	0.0720626
10378	YALI1_B19844g_4	AGACGGCTGACGATACCCTT	198299202	97	98	19.0248	221	222	17.1127	319	320	20.0889	18.7421	1.50808
10379	YALI1_B19844g_5	GGTGCAGTTGATGTACAGAG	198434102	65	66	12.8126	232	233	17.9607	234	235	14.7528	15.1754	2.5999
10380	YALI1_B19844g_6	AGATTTACGACATCTACCAG	198388512	122	123	23.8781	289	290	22.3545	418	419	26.3039	24.1788	1.99181
10381	YALI1_B19856g_1	GCTTCAGGAGTCATGCTCCG	198574912	231	232	45.0383	555	556	42.8589	741	742	46.5811	44.8261	1.87015
10382	YALI1_B19856g_2	GCTCCAAACCACCGTACCCA	198572902	115	116	22.5192	343	344	26.517	359	360	22.6	23.8787	2.28519
10383	YALI1_B19856g_3	GCGATAGCAAAAAAGTGCCT	198586502	32	33	6.40631	111	112	8.63345	144	145	9.10278	8.04751	1.44056
10384	YALI1_B19856g_4	TCGGAATCCCCAAACCCGAA	198592012	93	94	18.2483	255	256	19.7336	248	249	15.6317	17.8712	2.07681
10385	YALI1_B19856g_5	AAAGTGCCTGGGCTAGTGCA	198587602	42	43	8.34762	103	104	8.01677	125	126	7.91	8.09146	0.22817
10386	YALI1_B19856g_6	GATTCCGATCTCAAGGACGT	198593202	103	104	20.1896	209	210	16.1877	341	342	21.47	19.2824	2.75551
10387	YALI1_B19877g_1	GCGCTGATCCCACTTCGTAC	198761202	495	496	96.2888	1281	1282	98.8222	1626	1627	102.139	99.0835	2.93405
10388	YALI1_B19877g_2	GCAGTGAAACGACTTAAGGG	198776602	219	220	42.7087	511	512	39.4672	723	724	45.4511	42.5423	2.99542
10389	YALI1_B19877g_3	AGATTTAGTGTCCAACACAC	198780212	91	92	17.86	249	250	19.2711	328	329	20.6539	19.2617	1.39696
10390	YALI1_B19877g_4	AGTGGCAACTGGTGGTTACG	198767012	31	32	6.21218	108	109	8.4022	126	127	7.97278	7.52905	1.16048
10391	YALI1_B19877g_5	CTGATCCCACTTCGTACCGG	198761502	101	102	19.8013	242	243	18.7315	340	341	21.4072	19.98	1.34678
10392	YALI1_B19877g_6	CAGTGAAACGACTTAAGGGA	198776702	219	220	42.7087	509	510	39.313	725	726	45.5767	42.5328	3.13552
10393	YALI1_B19880g_1	GGTGGTGATTTGTTTTTGCG	198817212	253	254	49.3092	694	695	53.5736	769	770	48.3389	50.4072	2.78477
10394	YALI1_B19880g_2	GATTACACCAGGTGACCACA	198807712	89	90	17.4718	304	305	23.5107	349	350	21.9722	20.9849	3.13821
10395	YALI1_B19880g_3	GATGTGCCTCTTTCGCCCTG	198805902	32	33	6.40631	96	97	7.47718	110	111	6.96833	6.95061	0.535656
10396	YALI1_B19880g_4	AGATCACCCCTATTCACGGC	198811102	79	80	15.5305	194	195	15.0315	262	263	16.5106	15.6908	0.752478
10397	YALI1_B19880g_5	ATACTGGAGGGGATTACACC	198808812	126	127	24.6546	362	363	27.9816	445	446	27.9989	26.8784	1.92586
10398	YALI1_B19880g_6	GGTGATCTGGGATACTGGAG	198809912	163	164	31.8374	370	371	28.5983	460	461	28.9405	29.7921	1.77956
10399	YALI1_B19897g_1	TCGGATAGAGAAAGATCGGA	199004412	137	138	26.79	402	403	31.065	485	486	30.51	29.455	2.32456
10400	YALI1_B19897g_2	TGGGGCCTCGGACGGTCACG	199008712	58	59	11.4537	172	173	13.3356	236	237	14.8783	13.2225	1.71511
10401	YALI1_B19897g_3	TTCGTCGGATAGAGAAAGAT	199004812	124	125	24.2663	333	334	25.7462	471	472	29.6311	26.5479	2.77078
10402	YALI1_B19897g_4	GCTGAGGAGATTCTCGAGCG	199010902	84	85	16.5011	226	227	17.4982	268	269	16.8872	16.9622	0.50273
10403	YALI1_B19897g_5	CGTGACCGTCCGAGGCCCCA	199008702	69	70	13.5891	118	119	9.17304	133	134	8.41222	10.3915	2.79528
10404	YALI1_B19897g_6	CGAGAATCTCCTCAGCCTTG	199010512	143	144	27.9548	303	304	23.4336	356	357	22.4117	24.6	2.94991
10405	YALI1_B19932g_1	GTCTCCCTCGACCAGTTCAA	199312412	83	84	16.307	206	207	15.9565	275	276	17.3267	16.53	0.711813
10406	YALI1_B19932g_2	GTTCAAGGAGCGAGGCGCCG	199301412	129	130	25.237	334	335	25.8233	328	329	20.6539	23.9047	2.83052
10407	YALI1_B19932g_3	TCGCTCCTTGAACTGAGAGA	199302102	137	138	26.79	396	397	30.6025	464	465	29.1917	28.8614	1.92757
10408	YALI1_B19932g_4	CTTACCCTTGAACTGGTCGA	199311702	60	61	11.842	121	122	9.40429	159	160	10.0444	10.4302	1.2638
10409	YALI1_B19932g_5	GCAGACGAAGGTGAAAGCCA	199307202	194	195	37.8555	525	526	40.5464	672	673	42.2494	40.2171	2.21541
10410	YALI1_B19932g_6	GGAGTAAGCGATGATCTCGG	199304802	43	44	8.54175	170	171	13.1814	172	173	10.8606	10.8612	2.31984
10411	YALI1_B19962g_1	TCGTAGCTGCGAAAAAGCGG	199679412	69	70	13.5891	189	190	14.646	243	244	15.3178	14.5176	0.871436
10412	YALI1_B19962g_2	ATCAACTCGCGTCAACAACA	199650602	81	82	15.9187	225	226	17.4211	293	294	18.4567	17.2655	1.27611
10413	YALI1_B19962g_3	GGTGGATCTGGCAGTGCAAA	199658602	0	1	0.194131	2	3	0.231253	1	2	0.125556	0.183646	0.0536231
10414	YALI1_B19962g_4	GCTCAATTATCGCGACAAAC	199644902	44	45	8.73588	109	110	8.47928	174	175	10.9861	9.40042	1.37922
10415	YALI1_B19962g_5	GCAGCATCCACGCCCCAGAG	199664402	136	137	26.5959	326	327	25.2066	400	401	25.1739	25.6588	0.811725
10416	YALI1_B19962g_6	CCAGATCCACCAGAGTCAGT	199657712	51	52	10.0948	156	157	12.1022	170	171	10.735	10.9773	1.02543
10417	YALI1_B20009g_1	GATGCTCGTGTAATGTTGGA	200160012	101	102	19.8013	261	262	20.1961	297	298	18.7078	19.5684	0.77102
10418	YALI1_B20009g_2	TCTGACATGGACATCAGCAT	200134202	361	362	70.2753	733	734	56.5799	936	937	58.8228	61.8927	7.34568
10419	YALI1_B20009g_3	GTCTGCAGAGACGCACGTTG	200165112	118	119	23.1015	341	342	26.3629	403	404	25.3622	24.9422	1.67073
10420	YALI1_B20009g_4	AGAACGGAGCCCTAAACGCT	200136702	80	81	15.7246	269	270	20.8128	277	278	17.4522	17.9965	2.5874
10421	YALI1_B20009g_5	TGGTCTGCAGAGACGCACGT	200165312	66	67	13.0068	191	192	14.8002	291	292	18.3311	15.3794	2.70901
10422	YALI1_B20009g_6	CTCACATCCAAGACCACGAA	200147102	158	159	30.8668	347	348	26.8254	445	446	27.9989	28.5637	2.07906
10423	YALI1_B20043g_1	TATCGAGGAATGCTACCAGA	200408402	69	70	13.5891	147	148	11.4085	179	180	11.3	12.0992	1.29146
10424	YALI1_B20043g_2	TGGTTTGAGGAGAAAATGAG	200410402	103	104	20.1896	262	263	20.2732	400	401	25.1739	21.8789	2.85386
10425	YALI1_B20043g_3	TGACAGGTGGAAGACATGAG	200405602	148	149	28.9255	433	434	33.4546	463	464	29.1289	30.503	2.55821
10426	YALI1_B20043g_4	CATTTTCTCCTCAAACCATC	200410212	87	88	17.0835	270	271	20.8899	325	326	20.4656	19.4796	2.08594
10427	YALI1_B20043g_5	CGGTTTTGAAACCAGTGGAG	200414402	22	23	4.46501	99	100	7.70844	90	91	5.71278	5.96207	1.63602
10428	YALI1_B20043g_6	GGAGAAAATGAGCGGCGAGT	200411202	72	73	14.1715	181	182	14.0294	249	250	15.6944	14.6318	0.923035
10429	YALI1_B20052g_1	CTGGCCTTCCGATTCAAGGG	200550402	52	53	10.2889	121	122	9.40429	181	182	11.4256	10.3729	1.01324
10430	YALI1_B20052g_2	ACTCTGGCCTTCCGATTCAA	200550102	69	70	13.5891	226	227	17.4982	276	277	17.3894	16.1589	2.22615
10431	YALI1_B20052g_3	GCTGTGGGCTGAGAGATAGG	200541112	17	18	3.49435	36	37	2.85212	46	47	2.95055	3.09901	0.345896
10432	YALI1_B20052g_4	TTTGTCGGAACCGGACCAAT	200531202	49	50	9.70653	155	156	12.0252	155	156	9.79333	10.5083	1.31432
10433	YALI1_B20052g_5	GGGCTGAGAGATAGGTGGCA	200540612	83	84	16.307	180	181	13.9523	287	288	18.08	16.1131	2.07068
10434	YALI1_B20052g_6	CATGGCTGCCCAGCACGAGG	200533802	312	313	60.7629	810	811	62.5154	1131	1132	71.0644	64.7809	5.51178
10435	YALI1_B20094g_1	AATGGACGAGATCGAGTCCG	200913812	80	81	15.7246	155	156	12.0252	255	256	16.0711	14.607	2.2426
10436	YALI1_B20094g_2	GCATGGACAGCGCATCGGCA	200874502	107	108	20.9661	229	230	17.7294	289	290	18.2056	18.967	1.74755
10437	YALI1_B20094g_3	CTACGTACAAACCCTACAGG	200905712	89	90	17.4718	182	183	14.1064	230	231	14.5017	15.36	1.83952
10438	YALI1_B20094g_4	CTTCTTTCGCGGAGATACAA	200868002	64	65	12.6185	137	138	10.6376	221	222	13.9367	12.3976	1.66057
10439	YALI1_B20094g_5	AGATCGCATGGACAGCGCAT	200874002	66	67	13.0068	116	117	9.01887	188	189	11.865	11.2969	2.05375
10440	YALI1_B20094g_6	ACAGGTGGTGCTAGGACGAA	200904212	118	119	23.1015	293	294	22.6628	410	411	25.8017	23.8553	1.69978
10441	YALI1_B20108g_1	GATTTGGGTCTGGAACCAAG	201086402	95	96	18.6365	264	265	20.4274	340	341	21.4072	20.157	1.40498
10442	YALI1_B20108g_2	GGCATTGATTGCACTGACCA	201093312	202	203	39.4085	475	476	36.6922	589	590	37.0389	37.7132	1.4784
10443	YALI1_B20108g_3	GGTTCCAGACCCAAATCCGA	201086112	35	36	6.9887	84	85	6.55217	89	90	5.65	6.39696	0.682716
10444	YALI1_B20108g_4	TACGGCACCGAAAAGCAAAT	201098302	28	29	5.62979	71	72	5.55007	102	103	6.46611	5.88199	0.507429
10445	YALI1_B20108g_5	CCCAAAGTGAAACTATCGAA	201082102	148	149	28.9255	341	342	26.3629	468	469	29.4428	28.2437	1.64927
10446	YALI1_B20108g_6	CGCTCCTCCTTTTCTCCAGG	201089612	133	134	26.0135	383	384	29.6004	440	441	27.685	27.7663	1.79483
10447	YALI1_B20130g_1	TTTGCCATCTGTCACAACCG	201292012	144	145	28.1489	327	328	25.2837	395	396	24.86	26.0975	1.78916
10448	YALI1_B20130g_2	TGACATAGACGCGGAAGCCA	201290002	28	29	5.62979	65	66	5.08757	98	99	6.215	5.64412	0.563852
10449	YALI1_B20130g_3	GGCCGAGTCCTGGTTGAAGG	201294302	22	23	4.46501	63	64	4.9334	65	66	4.14333	4.51391	0.397298
10450	YALI1_B20130g_4	TACCCCCTCCAACTACAGCC	201279502	52	53	10.2889	91	92	7.09176	118	119	7.47055	8.28375	1.74683
10451	YALI1_B20130g_5	GCTGCACCGAACCAACTACC	201281612	40	41	7.95936	91	92	7.09176	122	123	7.72166	7.59093	0.44833
10452	YALI1_B20130g_6	TACCTGGCTGTAGTTGGAGG	201280012	74	75	14.5598	156	157	12.1022	164	165	10.3583	12.3401	2.11081
10453	YALI1_B20145g_1	GTTGCGAGTACAGTAGAGCG	201468602	129	130	25.237	342	343	26.4399	400	401	25.1739	25.6169	0.713439
10454	YALI1_B20145g_2	CGGTTGCGAGTACAGTAGAG	201468402	177	178	34.5553	497	498	38.388	549	550	34.5278	35.8237	2.22082
10455	YALI1_B20145g_3	GCGAGTACAGTAGAGCGGGG	201468902	80	81	15.7246	135	136	10.4835	208	209	13.1206	13.1095	2.62057
10456	YALI1_B20145g_4	CTCTACTGTACTCGCAACCG	201468412	50	51	9.90066	115	116	8.94179	138	139	8.72611	9.18952	0.625238
10457	YALI1_B20145g_5	TATGATTTTGATCCTCTTGT	201479612	37	38	7.37696	108	109	8.4022	118	119	7.47055	7.7499	0.566835
10458	YALI1_B20145g_6	GTGTGCATGCCTTTCATGCA	201465302	55	56	10.8713	131	132	10.1751	150	151	9.47944	10.1753	0.695937
10459	YALI1_B20153g_1	GGACTGGTCATGTCCCACAA	201569002	44	45	8.73588	132	133	10.2522	137	138	8.66333	9.21714	0.897137
10460	YALI1_B20153g_2	GGTACCGTCCAGAAGCTCAG	201544812	109	110	21.3544	335	336	25.9003	390	391	24.5461	23.9336	2.33406
10461	YALI1_B20153g_3	GGTCGACTGTATCAGTGCAA	201552502	75	76	14.7539	223	224	17.2669	259	260	16.3222	16.1143	1.26931
10462	YALI1_B20153g_4	ACCATGTTCCTCCAGCACCG	201546502	113	114	22.1309	222	223	17.1898	310	311	19.5239	19.6149	2.4718
10463	YALI1_B20153g_5	TCTGGCCGATAACAACGGCG	201541902	57	58	11.2596	128	129	9.94388	158	159	9.98166	10.395	0.748948
10464	YALI1_B20153g_6	ATCGTTACCTCCGGTCCCCG	201550402	83	84	16.307	152	153	11.7939	187	188	11.8022	13.301	2.60322
10465	YALI1_B20188g_1	AAGTGTACACGAAAAGGCGA	201885912	97	98	19.0248	208	209	16.1106	277	278	17.4522	17.5292	1.45861
10466	YALI1_B20188g_2	TCACATTTACACAACCACTG	201858312	151	152	29.5079	384	385	29.6775	455	456	28.6267	29.2707	0.564138
10467	YALI1_B20188g_3	TTGCATCCTGATCGAAACCA	201875012	148	149	28.9255	438	439	33.84	517	518	32.5189	31.7615	2.54333
10468	YALI1_B20188g_4	AGAAGACTCAGGGTCCACAT	201852402	118	119	23.1015	354	355	27.365	403	404	25.3622	25.2762	2.133
10469	YALI1_B20188g_5	CTACTATGAGATCCTTCAGG	201882912	86	87	16.8894	186	187	14.4148	291	292	18.3311	16.5451	1.98073
10470	YALI1_B20188g_6	TCGCCTCCTCAACGTTACCA	201873002	107	108	20.9661	256	257	19.8107	356	357	22.4117	21.0628	1.30318
10471	YALI1_B20192g_1	ACACAGCAATACAATGACCT	201941302	84	85	16.5011	270	271	20.8899	258	259	16.2594	17.8835	2.60642
10472	YALI1_B20192g_2	ACGACTCAGTCACTTTGCTT	201949602	223	224	43.4853	574	575	44.3235	795	796	49.9711	45.9266	3.5276
10473	YALI1_B20192g_3	GTGTGCGACGTACTTCTATG	201934112	81	82	15.9187	169	170	13.1043	250	251	15.7572	14.9268	1.58032
10474	YALI1_B20192g_4	AAGTCAGCTATGCAGTCAAC	201926612	153	154	29.8961	447	448	34.5338	599	600	37.6667	34.0322	3.90948
10475	YALI1_B20192g_5	CACAACAACGATGAAGAAGG	201935802	83	84	16.307	235	236	18.1919	250	251	15.7572	16.752	1.27691
10476	YALI1_B20192g_6	GCACACAACAACGATGAAGA	201935502	87	88	17.0835	170	171	13.1814	234	235	14.7528	15.0059	1.96331
10477	YALI1_B20205g_1	CGTGCACTGGTGCTTCTGGG	202057702	181	182	35.3318	441	442	34.0713	568	569	35.7205	35.0412	0.86217
10478	YALI1_B20205g_2	GCATTCGCCCGTATCTTCGT	202071312	98	99	19.2189	294	295	22.7399	280	281	17.6406	19.8665	2.61061
10479	YALI1_B20205g_3	CTTTGTGAAGAGGAAGTGGA	202064912	164	165	32.0316	388	389	29.9858	517	518	32.5189	31.5121	1.34406
10480	YALI1_B20205g_4	GTCCCTATCCTGTAAAAAGC	202081812	133	134	26.0135	293	294	22.6628	360	361	22.6628	23.7797	1.93454
10481	YALI1_B20205g_5	ATTTGGCAGAGTCTTCTACA	202052602	93	94	18.2483	271	272	20.9669	328	329	20.6539	19.9564	1.48751
10482	YALI1_B20205g_6	GGTCGCGTGACCCACAAACG	202089302	75	76	14.7539	219	220	16.9586	233	234	14.69	15.4675	1.2917
10483	YALI1_B20242g_1	TTAGTGTCGTTACCGATGAC	202397602	171	172	33.3905	422	423	32.6067	423	424	26.6178	30.8716	3.70475
10484	YALI1_B20242g_2	CCTGTTGGTGGCGCTCCAGG	202379612	130	131	25.4311	356	357	27.5191	494	495	31.075	28.0084	2.85358
10485	YALI1_B20242g_3	ACTGAGTACCACACAATGAA	202414102	21	22	4.27087	33	34	2.62087	53	54	3.39	3.42725	0.825633
10486	YALI1_B20242g_4	AGGTGATTCAAAGCTAGTGT	202381302	162	163	31.6433	459	460	35.4588	534	535	33.5861	33.5627	1.90786
10487	YALI1_B20242g_5	GCTCAAGTACATTACTCAAC	202356212	105	106	20.5778	316	317	24.4357	362	363	22.7883	22.6006	1.93578
10488	YALI1_B20242g_6	GAGACTCCTCATCTAAGAGT	202374412	85	86	16.6952	163	164	12.6418	210	211	13.2461	14.1944	2.18677
10489	YALI1_B20243g_1	GTGTGGCGTTCAGAACACGG	202463602	106	107	20.772	245	246	18.9628	357	358	22.4744	20.7364	1.75611
10490	YALI1_B20243g_2	CTTTCGGTCCAAAAAGCCCT	202475212	155	156	30.2844	465	466	35.9213	551	552	34.6533	33.6197	2.95721
10491	YALI1_B20243g_3	AGAAGGAGATGGATAAGGCT	202491702	39	40	7.76523	80	81	6.24383	95	96	6.02667	6.67858	0.947311
10492	YALI1_B20243g_4	GGAACAGGCTTGAATTCCAT	202477812	40	41	7.95936	90	91	7.01468	100	101	6.34055	7.10486	0.813161
10493	YALI1_B20243g_5	TTTGGACCGAAAGTCTCCCA	202475902	69	70	13.5891	188	189	14.5689	254	255	16.0083	14.7221	1.21685
10494	YALI1_B20243g_6	GGAGGCCGAGAAAGCAAAAC	202440202	88	89	17.2776	236	237	18.269	268	269	16.8872	17.4779	0.712336
10495	YALI1_B20276g_1	GATTCCTGATCCCGACCAGG	202735712	137	138	26.79	330	331	25.5149	392	393	24.6717	25.6589	1.0665
10496	YALI1_B20276g_2	GCGACACAGGGGTAGACGCG	202740802	183	184	35.72	387	388	29.9087	430	431	27.0572	30.8953	4.41488
10497	YALI1_B20276g_3	TCAACTTCAAGGTCAAGCAA	202737912	125	126	24.4605	367	368	28.367	462	463	29.0661	27.2979	2.482
10498	YALI1_B20276g_4	TGAGGTTCGACAGCGACACA	202739602	233	234	45.4266	588	589	45.4027	676	677	42.5005	44.4433	1.68249
10499	YALI1_B20276g_5	CCGGCAATCGGTCATGCGAT	202757912	211	212	41.1557	562	563	43.3985	755	756	47.46	44.0047	3.19557
10500	YALI1_B20276g_6	TCCTCAACAGTCACCAAACG	202748912	133	134	26.0135	312	313	24.1274	456	457	28.6894	26.2768	2.29238
10501	YALI1_B20289g_1	GGATGTGCTCGTGAGACAGA	202918312	43	44	8.54175	138	139	10.7147	129	130	8.16111	9.1392	1.37766
10502	YALI1_B20289g_2	TAGTAGGCGTGAGAGCAGAT	202898212	137	138	26.79	280	281	21.6607	388	389	24.4206	24.2904	2.56714
10503	YALI1_B20289g_3	CACTGCTACAAGGATCAGGG	202921102	104	105	20.3837	283	284	21.892	378	379	23.7928	22.0228	1.70829
10504	YALI1_B20289g_4	AGCATCAAGCAGCTTTCGGG	202900512	90	91	17.6659	277	278	21.4295	384	385	24.1694	21.0883	3.26517
10505	YALI1_B20289g_5	AATAATCATTCGGTCCTCGG	202913112	129	130	25.237	302	303	23.3566	375	376	23.6044	24.066	1.02165
10506	YALI1_B20289g_6	AGAGCCCTCCTCGACAAGAG	202909812	128	129	25.0429	263	264	20.3503	333	334	20.9678	22.1203	2.54977
10507	YALI1_B20319g_1	GGTCTCGTATTAGTGATTCG	203181402	123	124	24.0722	326	327	25.2066	344	345	21.6583	23.6457	1.81217
10508	YALI1_B20319g_2	GGAGGAGGAGTCCGTTTACG	203152202	42	43	8.34762	129	130	10.021	165	166	10.4211	9.59656	1.09997
10509	YALI1_B20319g_3	GGCCTTCCACGAATCATGCG	203175202	41	42	8.15349	75	76	5.85841	113	114	7.15667	7.05619	1.15083
10510	YALI1_B20319g_4	ACCCCAGACAAGATATGGGA	203169612	104	105	20.3837	225	226	17.4211	236	237	14.8783	17.561	2.75536
10511	YALI1_B20319g_5	GTGATTCGGGGATAACCGCT	203182602	48	49	9.5124	93	94	7.24593	152	153	9.605	8.78778	1.33608
10512	YALI1_B20319g_6	TACCCCAGACAAGATATGGG	203169712	104	105	20.3837	224	225	17.344	234	235	14.7528	17.4935	2.81845
10513	YALI1_B20337g_1	GATCAGGAAGAGTTCCCTGA	203355812	253	254	49.3092	703	704	54.2674	836	837	52.545	52.0405	2.5173
10514	YALI1_B20337g_2	AATACACTAAAGACACCTGG	203338502	185	186	36.1083	439	440	33.9171	468	469	29.4428	33.1561	3.39731
10515	YALI1_B20337g_3	TTCAACATCGTATTCCACGA	203366802	103	104	20.1896	283	284	21.892	317	318	19.9633	20.6816	1.05427
10516	YALI1_B20337g_4	GGATCAGGAAGAGTTCCCTG	203355912	251	252	48.9209	697	698	53.8049	829	830	52.1055	51.6105	2.47934
10517	YALI1_B20337g_5	TCAAGCACAATGTCTCTGAT	203341412	73	74	14.3657	135	136	10.4835	209	210	13.1833	12.6775	1.98992
10518	YALI1_B20337g_6	GAGTTCCCTGAGGGAGGACG	203354912	107	108	20.9661	274	275	21.1982	356	357	22.4117	21.5253	0.776313
10519	YALI1_B20359g_1	AAACACAGTATGTATAGTGT	203606602	135	136	26.4018	222	223	17.1898	329	330	20.7167	21.4361	4.64792
10520	YALI1_B20359g_2	AACATGTTCCAAGCATTTCG	203603712	86	87	16.8894	272	273	21.044	298	299	18.7706	18.9013	2.08042
10521	YALI1_B20359g_3	TCTCTTTCTACGGCTCTTCA	203613602	52	53	10.2889	164	165	12.7189	193	194	12.1789	11.7289	1.27596
10522	YALI1_B20359g_4	AGCATTTCGAGGCTGTGCAC	203602612	74	75	14.5598	205	206	15.8794	286	287	18.0172	16.1521	1.74477
10523	YALI1_B20359g_5	TTTCGAGGCTGTGCACTGGT	203602212	124	125	24.2663	373	374	28.8296	515	516	32.3933	28.4964	4.07373
10524	YALI1_B20359g_6	GTGCACAGCCTCGAAATGCT	203602602	132	133	25.8194	299	300	23.1253	386	387	24.295	24.4132	1.35092
10525	YALI1_B20378g_1	GGTACTGGCCGCTCTGACCG	203785902	59	60	11.6478	206	207	15.9565	249	250	15.6944	14.4329	2.4155
10526	YALI1_B20378g_2	GGACTTGTAGTCATCAGCCA	203788812	69	70	13.5891	172	173	13.3356	214	215	13.4972	13.474	0.128362
10527	YALI1_B20378g_3	GTTCTTTGCGATTCGATCCA	203808312	123	124	24.0722	343	344	26.517	436	437	27.4339	26.0077	1.73775
10528	YALI1_B20378g_4	AGACGCCGAGAACTTCGACT	203811702	56	57	11.0654	125	126	9.71263	154	155	9.73055	10.1695	0.775927
10529	YALI1_B20378g_5	GGTCAGAGCGGCCAGTACCA	203785812	141	142	27.5666	455	456	35.1505	478	479	30.0705	30.9292	3.86418
10530	YALI1_B20378g_6	TCACCGTACTGAGAGCAGCA	203795012	105	106	20.5778	186	187	14.4148	264	265	16.6361	17.2096	3.1213
10531	YALI1_B20399g_1	AAGACCATGACATCAACCAG	203998112	97	98	19.0248	210	211	16.2648	252	253	15.8828	17.0575	1.71444
10532	YALI1_B20399g_2	GTCTTCTTCGACGACACTAA	203999602	175	176	34.167	466	467	35.9984	587	588	36.9133	35.6929	1.39842
10533	YALI1_B20399g_3	AGAAGAATACTCCCACTTGC	204012412	27	28	5.43566	63	64	4.9334	81	82	5.14778	5.17228	0.252024
10534	YALI1_B20399g_4	GTTTGGCTGCATAAATTGCT	204005412	74	75	14.5598	198	199	15.3398	215	216	13.56	14.4865	0.892155
10535	YALI1_B20399g_5	GGAAGAGGTGTGGCTCCGCT	203994912	45	46	8.93001	139	140	10.7918	190	191	11.9906	10.5708	1.5422
10536	YALI1_B20399g_6	TCCTGTCTGCTGACCAGCAA	204007802	54	55	10.6772	115	116	8.94179	181	182	11.4256	10.3482	1.27415
10537	YALI1_B20407g_1	TCCGGAAGCAGCGCTCTCGG	204082112	65	66	12.8126	139	140	10.7918	205	206	12.9322	12.1789	1.20273
10538	YALI1_B20407g_2	GCAATGCTGGCAACAACGTG	204078302	81	82	15.9187	231	232	17.8836	200	201	12.6183	15.4735	2.6607
10539	YALI1_B20407g_3	GTTGTTGACAGAGAAGCCCT	204072312	0	1	0.194131	0	1	0.0770844	0	1	0.0627778	0.111331	0.0720626
10540	YALI1_B20407g_4	GGGCTTCTCTGTCAACAACC	204072402	91	92	17.86	273	274	21.1211	308	309	19.3983	19.4598	1.63142
10541	YALI1_B20407g_5	TATTGAAGTTGAGGTATCCC	204074512	55	56	10.8713	192	193	14.8773	195	196	12.3044	12.6843	2.02982
10542	YALI1_B20407g_6	TGTTGCCAGCATTGCAAGCA	204077812	192	193	37.4672	596	597	46.0194	707	708	44.4467	42.6444	4.55202
10543	YALI1_B20416g_1	GTACATGGACGACACCACGT	204181812	126	127	24.6546	280	281	21.6607	337	338	21.2189	22.5114	1.86916
10544	YALI1_B20416g_2	CAGCAATCCGACATAGGCGG	204211612	143	144	27.9548	317	318	24.5128	427	428	26.8689	26.4455	1.75962
10545	YALI1_B20416g_3	GCACGTATTTCGACGAAGGA	204237712	50	51	9.90066	89	90	6.93759	160	161	10.1072	8.98183	1.77337
10546	YALI1_B20416g_4	GGAGGGAACGTGAAATCGAA	204236012	80	81	15.7246	153	154	11.871	216	217	13.6228	13.7395	1.92944
10547	YALI1_B20416g_5	ACAGATTGTCACAAACGCGT	204198012	80	81	15.7246	150	151	11.6397	186	187	11.7394	13.0346	2.33014
10548	YALI1_B20416g_6	TCCGCCTGACACTACCCACG	204180102	269	270	52.4153	603	604	46.559	812	813	51.0383	50.0042	3.06206
10549	YALI1_B20462g_1	ACGAGCAGAATGATTCGTCG	204724212	64	65	12.6185	175	176	13.5668	310	311	19.5239	15.2364	3.74322
10550	YALI1_B20462g_2	GTTGGTTCCGGTGTTTCCGG	204740702	50	51	9.90066	163	164	12.6418	178	179	11.2372	11.2599	1.37073
10551	YALI1_B20462g_3	CCAGAACCTGATCCTCAACA	204657802	154	155	30.0903	344	345	26.5941	382	383	24.0439	26.9094	3.03549
10552	YALI1_B20462g_4	ATATCACCCTTATCGAGATA	204730812	36	37	7.18283	77	78	6.01258	126	127	7.97278	7.05606	0.986227
10553	YALI1_B20462g_5	CGTTAAGCTCCTCGTATCGT	204737012	117	118	22.9074	327	328	25.2837	459	460	28.8778	25.6896	3.00581
10554	YALI1_B20462g_6	CTACAACCGAACCACCTCCA	204684102	201	202	39.2144	450	451	34.765	557	558	35.03	36.3365	2.49586
10555	YALI1_B20493g_1	CTCTGCATCTGAATCTTCCG	204918402	171	172	33.3905	513	514	39.6214	573	574	36.0344	36.3488	3.12732
10556	YALI1_B20493g_2	AGGGGAAGACTCAGAGGCCG	204920412	23	24	4.65914	60	61	4.70215	77	78	4.89667	4.75265	0.126562
10557	YALI1_B20493g_3	GGACGATGTCCCTTGCGCCG	204930702	306	307	59.5981	764	765	58.9695	937	938	58.8855	59.1511	0.389425
10558	YALI1_B20493g_4	AACGCCTCAGACGTCTTCCA	204932712	140	141	27.3724	352	353	27.2108	436	437	27.4339	27.339	0.115238
10559	YALI1_B20493g_5	AGACGTCTTCCACGGCGCAA	204931912	60	61	11.842	166	167	12.8731	212	213	13.3717	12.6956	0.780144
10560	YALI1_B20493g_6	CTCTGAGTCTTCCCCTCGAA	204920802	100	101	19.6072	244	245	18.8857	317	318	19.9633	19.4854	0.549057
10561	YALI1_B20521g_1	GATGGATGTGAGACTTGGCG	205167212	67	68	13.2009	222	223	17.1898	234	235	14.7528	15.0478	2.01077
10562	YALI1_B20521g_2	GTCCAGACGCCAACTCAACG	205202302	188	189	36.6907	457	458	35.3046	590	591	37.1017	36.3657	0.941569
10563	YALI1_B20521g_3	TCCAGACGCCAACTCAACGA	205202402	188	189	36.6907	458	459	35.3817	590	591	37.1017	36.3914	0.898189
10564	YALI1_B20521g_4	GGTCTTATCCTCGAATCGAA	205163402	82	83	16.1128	246	247	19.0398	288	289	18.1428	17.7652	1.49959
10565	YALI1_B20521g_5	GGAAATCGTCGAAGACTATG	205207412	255	256	49.6974	589	590	45.4798	831	832	52.2311	49.1361	3.41049
10566	YALI1_B20521g_6	GATGATCTCCCTCAGCTGCA	205176412	66	67	13.0068	145	146	11.2543	181	182	11.4256	11.8955	0.966139
10567	YALI1_B20527g_1	AGTCGCTCGAATCGACCGGA	205323412	119	120	23.2957	252	253	19.5023	383	384	24.1067	22.3016	2.45787
10568	YALI1_B20527g_2	GAGCTAGACCCTGATCCCAA	205300912	270	271	52.6094	542	543	41.8568	682	683	42.8772	45.7811	5.93542
10569	YALI1_B20527g_3	TCCATTGTGAGCGGTCTCAA	205281302	74	75	14.5598	199	200	15.4169	209	210	13.1833	14.3867	1.12679
10570	YALI1_B20527g_4	TATTCGTCGTCCTCCGACAA	205311102	86	87	16.8894	177	178	13.721	209	210	13.1833	14.5979	2.00259
10571	YALI1_B20527g_5	TCGCTTGGTGGAAGGATCCA	205308812	34	35	6.79457	63	64	4.9334	99	100	6.27778	6.00192	0.960763
10572	YALI1_B20527g_6	CACAATCAACGGCAACTCCG	205306802	25	26	5.0474	67	68	5.24174	71	72	4.52	4.93638	0.373457
10573	YALI1_B20577g_1	GGGAGGTGAGACATATTCGG	205716112	133	134	26.0135	317	318	24.5128	434	435	27.3083	25.9449	1.39901
10574	YALI1_B20577g_2	GCAGAAGCAGAGCTAGAGGG	205721702	161	162	31.4492	456	457	35.2276	494	495	31.075	32.5839	2.2971
10575	YALI1_B20577g_3	TCTCGAATCACGATTGAGGA	205766412	96	97	18.8307	251	252	19.4253	264	265	16.6361	18.2973	1.46907
10576	YALI1_B20577g_4	GGGCATCCAGGAGAACCAGG	205770412	22	23	4.46501	33	34	2.62087	68	69	4.33167	3.80585	1.02838
10577	YALI1_B20577g_5	CCACAATCACCCAAGACTGA	205728012	132	133	25.8194	349	350	26.9795	383	384	24.1067	25.6352	1.44526
10578	YALI1_B20577g_6	AATGATTCTGGACATGTCCG	205754212	21	22	4.27087	59	60	4.62506	103	104	6.52889	5.14161	1.2144
10579	YALI1_B20589g_1	GGTTCCATCGAGATCTCGCA	205932312	139	140	27.1783	315	316	24.3587	363	364	22.8511	24.796	2.1965
10580	YALI1_B20589g_2	AGAGACAAGCAGAAAGTCGG	205935612	105	106	20.5778	262	263	20.2732	311	312	19.5867	20.1459	0.507705
10581	YALI1_B20589g_3	GATGCCATGCGAGATCTCGA	205931602	49	50	9.70653	117	118	9.09596	155	156	9.79333	9.53194	0.38006
10582	YALI1_B20589g_4	TCGAGGATAGTCCTTGGTGA	205909512	83	84	16.307	241	242	18.6544	291	292	18.3311	17.7642	1.27228
10583	YALI1_B20589g_5	CGAGAATAACTGCCTGTAGA	205904512	145	146	28.3431	326	327	25.2066	426	427	26.8061	26.7853	1.56835
10584	YALI1_B20589g_6	CCAAAAGTCGGCCATCGACA	205901502	26	27	5.24153	41	42	3.23754	110	111	6.96833	5.14913	1.86711
10585	YALI1_B20634g_1	ATACTGGTCGAACTTAGCCA	206443912	131	132	25.6252	328	329	25.3608	447	448	28.1244	26.3701	1.52501
10586	YALI1_B20634g_2	TGTTGTCTCATACTCTTCCG	206530302	144	145	28.1489	365	366	28.2129	456	457	28.6894	28.3504	0.295333
10587	YALI1_B20634g_3	CTAAGATATCTGTACTACCG	206520602	141	142	27.5666	271	272	20.9669	357	358	22.4744	23.6693	3.45825
10588	YALI1_B20634g_4	GGAGTTGGCGAAAACGGCGT	206361912	69	70	13.5891	177	178	13.721	218	219	13.7483	13.6862	0.0851233
10589	YALI1_B20634g_5	TCTGGATGTGGACATTTGCG	206343502	122	123	23.8781	295	296	22.817	431	432	27.12	24.605	2.24173
10590	YALI1_B20634g_6	GCATATAGCCGAGCTCGAGA	206400812	109	110	21.3544	341	342	26.3629	411	412	25.8644	24.5272	2.75905
10591	YALI1_B20709g_1	TCTTGTGTCGGGTTAGTGCG	207099912	120	121	23.4898	285	286	22.0461	356	357	22.4117	22.6492	0.750581
10592	YALI1_B20709g_2	TAGTGGGCCATACAAGAGGG	207087402	198	199	38.632	409	410	31.6046	539	540	33.9	34.7122	3.58342
10593	YALI1_B20709g_3	ACTGGTACGCGTGCTGACAA	207080602	36	37	7.18283	83	84	6.47509	78	79	4.95944	6.20579	1.1359
10594	YALI1_B20709g_4	GTACTGTACTTACAGTAGAC	207078802	70	71	13.7833	142	143	11.0231	177	178	11.1744	11.9936	1.55176
10595	YALI1_B20709g_5	GAGTTTACGAAGTTCATCGT	207076602	89	90	17.4718	303	304	23.4336	332	333	20.905	20.6035	2.99236
10596	YALI1_B20709g_6	GGGAGTTCGGGAAAGATAGT	207085802	141	142	27.5666	397	398	30.6796	515	516	32.3933	30.2132	2.44696
10597	YALI1_B20717g_1	GCATAGTTGTCAAAAACGGT	207191612	182	183	35.5259	378	379	29.215	546	547	34.3394	33.0268	3.354
10598	YALI1_B20717g_2	GTCGTAATCCTCCTGACCGG	207207212	127	128	24.8487	371	372	28.6754	433	434	27.2455	26.9232	1.93359
10599	YALI1_B20717g_3	TCGGTCTGAGGGTAACAAAG	207210412	149	150	29.1196	398	399	30.7567	535	536	33.6489	31.175	2.29344
10600	YALI1_B20717g_4	AAAGCAGACGAGGAAAACAT	207212312	16	17	3.30022	77	78	6.01258	79	80	5.02222	4.77834	1.37253
10601	YALI1_B20717g_5	GGTAACAAAGAGGTCGCAGT	207209412	109	110	21.3544	234	235	18.1148	306	307	19.2728	19.5807	1.64157
10602	YALI1_B20717g_6	CACGGCATAGTTGTCAAAAA	207192012	75	76	14.7539	224	225	17.344	212	213	13.3717	15.1565	2.01653
10603	YALI1_B20730g_1	TTAAGGAACAAAGTGTCCGA	1420708	49	50	9.70653	157	158	12.1793	134	135	8.475	10.1203	1.88651
10604	YALI1_B20730g_2	CTTGATGTCCAACACCCCGC	207328202	122	123	23.8781	283	284	21.892	384	385	24.1694	23.3132	1.23938
10605	YALI1_B20730g_3	TTACCGACTCGCTCTGCGAG	207345202	339	340	66.0044	781	782	60.28	990	991	62.2128	62.8324	2.91209
10606	YALI1_B20730g_4	ACTGGCAATGATCACGACAG	207336412	90	91	17.6659	189	190	14.646	260	261	16.385	16.2323	1.51571
10607	YALI1_B20730g_5	CCTTGCCCAGCGACTCGACG	207350912	128	129	25.0429	351	352	27.1337	369	370	23.2278	25.1348	1.95458
10608	YALI1_B20730g_6	GGCACAGCAGCAGGACCGAG	207332302	55	56	10.8713	111	112	8.63345	138	139	8.72611	9.41029	1.26613
10609	YALI1_B20765g_1	CTGTGAGTATCGCTGAGCCG	207651102	35	36	6.9887	83	84	6.47509	95	96	6.02667	6.49682	0.481387
10610	YALI1_B20765g_2	CGAGCCGAGACATCTCACGA	207655812	38	39	7.5711	119	120	9.25012	144	145	9.10278	8.64133	0.929775
10611	YALI1_B20765g_3	TTATGGGGTATCGCTAACGT	207645902	364	365	70.8577	890	891	68.6822	1144	1145	71.8805	70.4735	1.63344
10612	YALI1_B20765g_4	GGCACCCAAGAGTCACCAAA	207653712	47	48	9.31827	123	124	9.55846	143	144	9.04	9.30558	0.259465
10613	YALI1_B20765g_5	AGCTGTAGCGATGATACCTG	207649312	19	20	3.88261	53	54	4.16256	70	71	4.45722	4.16746	0.287336
10614	YALI1_B20765g_6	GCTCGTTCAGGCGCTTCAAG	207638102	167	168	32.6139	495	496	38.2338	543	544	34.1511	34.9996	2.90445
10615	YALI1_B20777g_1	GCTGCTGCACAACTACATGA	207824602	128	129	25.0429	290	291	22.4316	454	455	28.5639	25.3461	3.07739
10616	YALI1_B20777g_2	GCTGCACAACTACATGACGG	207824902	104	105	20.3837	198	199	15.3398	229	230	14.4389	16.7208	3.20401
10617	YALI1_B20777g_3	GTTCACAGTTTCGACACACA	207806312	195	196	38.0496	442	443	34.1484	556	557	34.9672	35.7217	2.05715
10618	YALI1_B20777g_4	GCGACTGCGAGACCCAAGCG	207778502	13	14	2.71783	43	44	3.39171	28	29	1.82056	2.64337	0.788221
10619	YALI1_B20777g_5	GGATTAATAGGGGCAAAGGT	207815412	28	29	5.62979	47	48	3.70005	62	63	3.955	4.42828	1.04832
10620	YALI1_B20777g_6	ACGATCTTCCGTCTTGACAA	207787312	148	149	28.9255	462	463	35.6901	611	612	38.42	34.3452	4.88805
10621	YALI1_B20802g_1	TGAGGTTGCTTACGACACCG	208053302	106	107	20.772	250	251	19.3482	357	358	22.4744	20.8649	1.5652
10622	YALI1_B20802g_2	GTTGATGTCAGCCAGCGAAA	208042002	113	114	22.1309	300	301	23.2024	305	306	19.21	21.5144	2.06636
10623	YALI1_B20802g_3	CGGTGTCGTAAGCAACCTCA	208053312	386	387	75.1286	945	946	72.9218	1119	1120	70.3111	72.7872	2.41155
10624	YALI1_B20802g_4	TGGTACTATTACCATCCCTG	208051502	145	146	28.3431	264	265	20.4274	455	456	28.6267	25.799	4.65417
10625	YALI1_B20802g_5	GGTCAAGGCTAAGATCGACA	208037702	83	84	16.307	181	182	14.0294	265	266	16.6989	15.6784	1.4415
10626	YALI1_B20802g_6	CTTGCTTTCTCCGGTACCAA	208047702	74	75	14.5598	198	199	15.3398	239	240	15.0667	14.9888	0.395789
10627	YALI1_B20834g_1	CCAAGCTGCGGCACGTGCAA	208292112	165	166	32.2257	353	354	27.2879	531	532	33.3978	30.9704	3.2426
10628	YALI1_B20834g_2	CATCCAGCAACGCCTTAAGA	208335002	169	170	33.0022	442	443	34.1484	520	521	32.7072	33.2859	0.761321
10629	YALI1_B20834g_3	TGAGATGCCCGGTTACGACG	208324212	46	47	9.12414	103	104	8.01677	147	148	9.29111	8.81067	0.692588
10630	YALI1_B20834g_4	TGTTCATCATCGTCGTCAAG	208331902	105	106	20.5778	307	308	23.742	407	408	25.6133	23.3111	2.54525
10631	YALI1_B20834g_5	AGGCTCGCAAGCCGGTAAAA	208288912	69	70	13.5891	185	186	14.3377	246	247	15.5061	14.4776	0.966114
10632	YALI1_B20834g_6	ATCTGACTCTGAGAAGAAGT	208309302	150	151	29.3137	357	358	27.5962	441	442	27.7478	28.2192	0.950884
10633	YALI1_B20835g_1	AGTTTGAACGAACTTCAGCA	208366012	99	100	19.4131	250	251	19.3482	343	344	21.5956	20.1189	1.2792
10634	YALI1_B20835g_2	CGACATTGAGGGGAACTGCG	208361412	39	40	7.76523	118	119	9.17304	110	111	6.96833	7.96887	1.11637
10635	YALI1_B20835g_3	TGCTCGGATAAGACGTCCAG	208379812	79	80	15.5305	218	219	16.8815	251	252	15.82	16.0773	0.711318
10636	YALI1_B20835g_4	GGGCAGTTGAGTGAAATGCT	208381412	144	145	28.1489	314	315	24.2816	431	432	27.12	26.5168	2.00299
10637	YALI1_B20835g_5	TGGTACTGCCGGCTCTACTT	208384402	20	21	4.07674	77	78	6.01258	101	102	6.40333	5.49755	1.24587
10638	YALI1_B20835g_6	GCTTCTGTTCATGATTATGG	208377412	76	77	14.9481	178	179	13.7981	199	200	12.5556	13.7672	1.19655
10639	YALI1_B20870g_1	GCGAGTGTAATGACACCTTA	208688602	91	92	17.86	206	207	15.9565	280	281	17.6406	17.1523	1.04146
10640	YALI1_B20870g_2	GCTCATTCGCGACATATGGA	208674002	100	101	19.6072	264	265	20.4274	324	325	20.4028	20.1458	0.466585
10641	YALI1_B20870g_3	GGACTGGCAGTAACGCCAGG	208646802	69	70	13.5891	148	149	11.4856	167	168	10.5467	11.8738	1.55795
10642	YALI1_B20870g_4	TTGAGTCTGCCACGACGGCG	208665002	96	97	18.8307	301	302	23.2795	327	328	20.5911	20.9004	2.24047
10643	YALI1_B20870g_5	GTTACTGCCAGTCCTCTCAA	208646212	42	43	8.34762	157	158	12.1793	178	179	11.2372	10.5881	1.99664
10644	YALI1_B20870g_6	GACAAGTCTGACAGCGACGG	208696902	94	95	18.4424	235	236	18.1919	242	243	15.255	17.2964	1.77237
10645	YALI1_B20887g_1	TCGAGATTCGGAACTGTGGT	208884012	123	124	24.0722	293	294	22.6628	352	353	22.1606	22.9652	0.991049
10646	YALI1_B20887g_2	GGTCCTTGACAGATTTGCCA	208897412	41	42	8.15349	104	105	8.09386	91	92	5.77555	7.34097	1.35601
10647	YALI1_B20887g_3	GTACGATGCCAACTTGCTCG	208900102	25	26	5.0474	69	70	5.39591	96	97	6.08944	5.51092	0.530458
10648	YALI1_B20887g_4	GCGTCACAACATACACACCA	208876402	111	112	21.7426	252	253	19.5023	324	325	20.4028	20.5493	1.1273
10649	YALI1_B20887g_5	ATCTCGATGACGAATGGGAG	208885302	83	84	16.307	146	147	11.3314	251	252	15.82	14.4861	2.7429
10650	YALI1_B20887g_6	TGTATATTGATCCAGAACAG	208892212	160	161	31.255	442	443	34.1484	473	474	29.7567	31.72	2.23248
10651	YALI1_B20919g_1	ACAGCGATTTGAGAAATGCG	209197202	68	69	13.395	208	209	16.1106	232	233	14.6272	14.711	1.35974
10652	YALI1_B20919g_2	AGAGCACGATTGGAAGAGCA	209179802	103	104	20.1896	236	237	18.269	281	282	17.7033	18.7206	1.30321
10653	YALI1_B20919g_3	TAGCACGTCAAGCAGTCGTT	209163402	32	33	6.40631	98	99	7.63135	105	106	6.65444	6.89737	0.647643
10654	YALI1_B20919g_4	GGGGCAGATTGAACACCCGT	209184002	128	129	25.0429	274	275	21.1982	292	293	18.3939	21.545	3.33802
10655	YALI1_B20919g_5	GAGACAAGCAGCTCAACCTA	209185912	47	48	9.31827	118	119	9.17304	132	133	8.34944	8.94692	0.522499
10656	YALI1_B20919g_6	CCGTGAATAAAGAGCACGAT	209178802	48	49	9.5124	130	131	10.0981	164	165	10.3583	9.9896	0.433268
10657	YALI1_B20935g_1	GGACGACTACAGCGAAAAGA	209379402	34	35	6.79457	73	74	5.70424	82	83	5.21055	5.90312	0.810521
10658	YALI1_B20935g_2	CCGTTTCTCCGCCTTGAGCG	209418312	129	130	25.237	339	340	26.2087	381	382	23.9811	25.1423	1.11681
10659	YALI1_B20935g_3	AGGTCTAAGCGAAGAGGCCG	209370702	59	60	11.6478	149	150	11.5627	153	154	9.66778	10.9594	1.11941
10660	YALI1_B20935g_4	GGGAAAGGCCGCGCTCAAGG	209417202	373	374	72.6049	951	952	73.3843	1211	1212	76.0867	74.0253	1.82725
10661	YALI1_B20935g_5	CAGACTGTGCCAGCTGACAT	209391012	168	169	32.8081	452	453	34.9192	592	593	37.2272	34.9848	2.2103
10662	YALI1_B20935g_6	TCTGAGATCTATAGATCGAT	209410702	251	252	48.9209	557	558	43.0131	609	610	38.2944	43.4095	5.32432
10663	YALI1_B20968g_1	TCGTCTCCTTGATCAAGCGA	209667202	79	80	15.5305	231	232	17.8836	216	217	13.6228	15.6789	2.13428
10664	YALI1_B20968g_2	TACACAGGAGATGGTCGCCG	209675902	201	202	39.2144	483	484	37.3088	583	584	36.6622	37.7285	1.32683
10665	YALI1_B20968g_3	GCCGGGTACTCATCTGCCAA	209670312	6	7	1.35891	16	17	1.31043	9	10	0.627778	1.09904	0.408846
10666	YALI1_B20968g_4	CAAGGAGACGAGCACAACAA	209666312	85	86	16.6952	229	230	17.7294	311	312	19.5867	18.0038	1.46511
10667	YALI1_B20968g_5	GCATAGCGTGTTCTTGTCGA	209685002	139	140	27.1783	337	338	26.0545	384	385	24.1694	25.8007	1.52039
10668	YALI1_B20968g_6	TGCCGGCTAAGGTGTCGCCA	209682802	232	233	45.2324	562	563	43.3985	634	635	39.8639	42.8316	2.72881
10669	YALI1_B20992g_1	GGTGCTAACTGCTTTGACTT	209918402	98	99	19.2189	214	215	16.5731	326	327	20.5283	18.7735	2.01487
10670	YALI1_B20992g_2	TCAAGCCCAAAAACACATAC	209902112	89	90	17.4718	196	197	15.1856	267	268	16.8244	16.4939	1.17836
10671	YALI1_B20992g_3	GCCTCAACGGAGATTCTGGC	209904602	0	1	0.194131	0	1	0.0770844	0	1	0.0627778	0.111331	0.0720626
10672	YALI1_B20992g_4	CAGCACACAGACCATTGTGT	209882512	122	123	23.8781	312	313	24.1274	439	440	27.6222	25.2092	2.09342
10673	YALI1_B20992g_5	GGGGATGATCTGCTCAGCGG	209912902	61	62	12.0361	149	150	11.5627	154	155	9.73055	11.1098	1.21767
10674	YALI1_B20992g_6	TCTTCTTGTCTTCTCGGCTT	209895102	268	269	52.2211	697	698	53.8049	884	885	55.5583	53.8615	1.66931
10675	YALI1_B21004g_1	GTACAAGAACGACACAACAG	210082812	133	134	26.0135	309	310	23.8962	356	357	22.4117	24.1071	1.81017
10676	YALI1_B21004g_2	CCTGGACCTTGAAGTTCAAG	210066112	88	89	17.2776	171	172	13.2585	221	222	13.9367	14.8243	2.15156
10677	YALI1_B21004g_3	TGGCGCTTCTGGAAGAACCT	210078302	88	89	17.2776	277	278	21.4295	299	300	18.8333	19.1801	2.09753
10678	YALI1_B21004g_4	CGCAGGCTTACCAAACACAG	210054912	159	160	31.0609	451	452	34.8421	484	485	30.4472	32.1168	2.38011
10679	YALI1_B21004g_5	GGAAGAACCTGGGCTCACTA	210079302	33	34	6.60044	124	125	9.63555	164	165	10.3583	8.86477	1.99399
10680	YALI1_B21004g_6	AGTCGACCAATTGAGATGGT	210072012	220	221	42.9029	550	551	42.4735	738	739	46.3928	43.923	2.14959
10681	YALI1_B21030g_1	ACGTAGGAAGACATTCGGAA	210272302	304	305	59.2098	911	912	70.3009	1039	1040	65.2889	64.9332	5.55409
10682	YALI1_B21030g_2	TCGAGTCAAGCACTGCGCCG	210291612	42	43	8.34762	75	76	5.85841	85	86	5.39889	6.53497	1.58652
10683	YALI1_B21030g_3	GGAGTCCAGAACTCTTTTGG	210278202	21	22	4.27087	39	40	3.08337	51	52	3.26444	3.53956	0.639771
10684	YALI1_B21030g_4	GAGTGTTGAGCAGCATTCGA	210288302	109	110	21.3544	308	309	23.8191	376	377	23.6672	22.9469	1.38125
10685	YALI1_B21030g_5	CCAAGAAGCTGATTGCTGAA	210284512	51	52	10.0948	149	150	11.5627	170	171	10.735	10.7975	0.735923
10686	YALI1_B21030g_6	TCCGTTATCAGGGTGAAGAG	210276102	123	124	24.0722	307	308	23.742	423	424	26.6178	24.8107	1.5737
10687	YALI1_B21042g_1	AGAGGTGTAGATGAGGTCAC	210396212	90	91	17.6659	272	273	21.044	303	304	19.0844	19.2648	1.69628
10688	YALI1_B21042g_2	CCTGTCCAACGTCTTGAACA	210401802	86	87	16.8894	125	126	9.71263	181	182	11.4256	12.6759	3.74818
10689	YALI1_B21042g_3	GAGTTCAAAGAGTGGTGCAG	210398012	81	82	15.9187	205	206	15.8794	265	266	16.6989	16.1657	0.462206
10690	YALI1_B21042g_4	GTGTAGATGAGGTCACGGGA	210395812	126	127	24.6546	300	301	23.2024	353	354	22.2233	23.3601	1.22328
10691	YALI1_B21042g_5	AGAGGCCCTGTTCAAGACGT	210402612	75	76	14.7539	173	174	13.4127	185	186	11.6767	13.2811	1.54285
10692	YALI1_B21042g_6	AGCTGTTTGAGTTCAAAGAG	210398812	27	28	5.43566	77	78	6.01258	111	112	7.03111	6.15978	0.807847
10693	YALI1_B21043g_1	TAGTAGATCAGAACCAAGCG	210443002	53	54	10.4831	150	151	11.6397	135	136	8.53778	10.2202	1.5676
10694	YALI1_B21043g_2	CTACCCTGCGAAATGCTGTG	210460402	104	105	20.3837	235	236	18.1919	275	276	17.3267	18.6341	1.57577
10695	YALI1_B21043g_3	GTGGGATGCGAAATGTTCAC	210456202	14	15	2.91196	21	22	1.69586	22	23	1.44389	2.01723	0.78503
10696	YALI1_B21043g_4	AAAAGTGCCCACAAGAGACG	210453602	100	101	19.6072	242	243	18.7315	270	271	17.0128	18.4505	1.31984
10697	YALI1_B21043g_5	CTCCCACACAGCATTTCGCA	210461012	162	163	31.6433	364	365	28.1358	448	449	28.1872	29.3221	2.01038
10698	YALI1_B21043g_6	CTTGGTTCTGATCTACTACC	210442812	183	184	35.72	496	497	38.3109	644	645	40.4917	38.1742	2.38875
10699	YALI1_B21070g_1	GCATACCATAACAGATACCG	210680302	429	430	83.4762	936	937	72.2281	1121	1122	70.4367	75.3803	7.06823
10700	YALI1_B21070g_2	GAGCTTCCCTGGAAGCCCAA	210691612	145	146	28.3431	315	316	24.3587	408	409	25.6761	26.1259	2.02994
10701	YALI1_B21070g_3	CCTGGAAGTTGTCAATGCCG	210668002	183	184	35.72	395	396	30.5254	516	517	32.4561	32.9005	2.62568
10702	YALI1_B21070g_4	GCAACGACTTCGTAGCCAGT	210662202	69	70	13.5891	139	140	10.7918	187	188	11.8022	12.0611	1.41652
10703	YALI1_B21070g_5	GCCGAAATCGAGCACCAGAA	210702002	129	130	25.237	274	275	21.1982	406	407	25.5506	23.9952	2.42738
10704	YALI1_B21070g_6	GAATGGTGTCGAACATGGAG	210703702	60	61	11.842	146	147	11.3314	188	189	11.865	11.6795	0.301644
10705	YALI1_B21088g_1	GTACTCGTCAGTGTATGCAA	210895512	68	69	13.395	159	160	12.3335	176	177	11.1117	12.2801	1.14261
10706	YALI1_B21088g_2	ATACACTGACGAGTACAAGC	210895902	125	126	24.4605	358	359	27.6733	470	471	29.5683	27.234	2.58211
10707	YALI1_B21088g_3	GTATGCCCATACGGTGTAAT	210907512	188	189	36.6907	514	515	39.6984	615	616	38.6711	38.3534	1.52884
10708	YALI1_B21088g_4	TTTGCTGCTGACGTCAAGGC	210911602	45	46	8.93001	138	139	10.7147	170	171	10.735	10.1266	1.03631
10709	YALI1_B21088g_5	GCGTGGTCGCTCTCTCGCAG	210892412	103	104	20.1896	280	281	21.6607	331	332	20.8422	20.8975	0.737116
10710	YALI1_B21088g_6	ATGCAATGGAGGCCAGCGCG	210894112	174	175	33.9729	503	504	38.8505	535	536	33.6489	35.4908	2.91415
10711	YALI1_B21104g_1	GATCTCCGAGAATATCACCC	211031102	140	141	27.3724	360	361	27.8275	485	486	30.51	28.57	1.69546
10712	YALI1_B21104g_2	AATGATACAACGTTTTTCCA	211033112	134	135	26.2076	355	356	27.442	562	563	35.3439	29.6645	4.95705
10713	YALI1_B21104g_3	TATCATGTCTCACTCAAGAA	211015712	279	280	54.3566	732	733	56.5028	930	931	58.4461	56.4352	2.0456
10714	YALI1_B21104g_4	GAACTACGAGAGCAGACGAT	211028712	25	26	5.0474	67	68	5.24174	96	97	6.08944	5.45953	0.554111
10715	YALI1_B21104g_5	GTGATATTCTCGGAGATCGA	211030912	23	24	4.65914	94	95	7.32301	113	114	7.15667	6.37961	1.49229
10716	YALI1_B21104g_6	TCGAATCTATGCCGAGCCAT	211024202	111	112	21.7426	276	277	21.3524	350	351	22.035	21.71	0.342481
10717	YALI1_B21114g_1	GATAACCGTATTCCACTCCG	211149112	430	431	83.6703	1060	1061	81.7865	1225	1226	76.9655	80.8075	3.45795
10718	YALI1_B21114g_2	AATGGTCTGTTCCTTCGCAG	211167402	133	134	26.0135	403	404	31.1421	488	489	30.6983	29.2846	2.84156
10719	YALI1_B21114g_3	TGTACATCTTACGGAACCCG	211160502	50	51	9.90066	133	134	10.3293	144	145	9.10278	9.77758	0.622459
10720	YALI1_B21114g_4	TCGATGACTCAGATTTCGAA	211150902	46	47	9.12414	103	104	8.01677	121	122	7.65889	8.2666	0.763906
10721	YALI1_B21114g_5	GAGAGAGTAGAGGGAGCCTA	211145812	8	9	1.74718	15	16	1.23335	28	29	1.82056	1.60036	0.319951
10722	YALI1_B21114g_6	GAATATTCCAGCTCGTACCA	211155312	148	149	28.9255	385	386	29.7546	501	502	31.5144	30.0648	1.32208
10723	YALI1_B21134g_1	CAGATACTCAGCCTTCTCAT	211367212	87	88	17.0835	226	227	17.4982	280	281	17.6406	17.4074	0.289403
10724	YALI1_B21134g_2	TGATGTTCTTGGATACCTTA	211352012	41	42	8.15349	124	125	9.63555	168	169	10.6094	9.46616	1.23671
10725	YALI1_B21134g_3	TCTTGGATACCTTAGGGACG	211351412	315	316	61.3453	787	788	60.7425	961	962	60.3922	60.8267	0.482083
10726	YALI1_B21134g_4	GTTGTACCAGATCGCGACAT	211363912	102	103	19.9955	212	213	16.419	231	232	14.5644	16.993	2.76063
10727	YALI1_B21134g_5	GCGATTCTCTCTGAAGGGAA	211354402	94	95	18.4424	247	248	19.1169	281	282	17.7033	18.4209	0.707043
10728	YALI1_B21134g_6	ATGGAGCGATTCTCTCTGAA	211353902	74	75	14.5598	187	188	14.4919	310	311	19.5239	16.1918	2.88583
10729	YALI1_B21155g_1	CGAGACTTGAAGGAGCCAGA	211533302	150	151	29.3137	399	400	30.8337	489	490	30.7611	30.3029	0.857382
10730	YALI1_B21155g_2	GACTCACTTTGGAAACGCCG	211528012	45	46	8.93001	114	115	8.8647	142	143	8.97722	8.92398	0.0565011
10731	YALI1_B21155g_3	CTGTACCTCTCACAGCTAGC	211539312	16	17	3.30022	18	19	1.4646	38	39	2.44833	2.40439	0.918598
10732	YALI1_B21155g_4	TCTGGCTCCTTCAAGTCTCG	211533312	79	80	15.5305	232	233	17.9607	315	316	19.8378	17.7763	2.15957
10733	YALI1_B21155g_5	AGAAGAAAAGAAGTGCAGCT	211523002	93	94	18.2483	221	222	17.1127	343	344	21.5956	18.9855	2.33057
10734	YALI1_B21155g_6	AGGCGTCTGGATGTATGGAA	211542502	69	70	13.5891	155	156	12.0252	147	148	9.29111	11.6351	2.1754
10735	YALI1_B21194g_1	GCTATGCACAAACTTCCCGT	211937802	63	64	12.4244	186	187	14.4148	171	172	10.7978	12.5456	1.81155
10736	YALI1_B21194g_2	TGTTTGCTAAGAACGCCGAC	211939612	64	65	12.6185	144	145	11.1772	184	185	11.6139	11.8032	0.739045
10737	YALI1_B21194g_3	GGTCCGTCACAGGAAGACAG	211910002	53	54	10.4831	129	130	10.021	136	137	8.60055	9.70153	0.981063
10738	YALI1_B21194g_4	ACGTCGTTGTTACCAAGCGA	211882102	32	33	6.40631	61	62	4.77923	39	40	2.51111	4.56555	1.95637
10739	YALI1_B21194g_5	CCACATCACCGACATCCACC	211931112	135	136	26.4018	339	340	26.2087	391	392	24.6089	25.7398	0.984131
10740	YALI1_B21194g_6	CGAGATGGAGAGGGCCACAA	211888712	93	94	18.2483	329	330	25.4378	370	371	23.2906	22.3256	3.69064
10741	YALI1_B21208g_1	GTAGAACTCGGGATCCACAT	212107812	193	194	37.6613	481	482	37.1547	538	539	33.8372	36.2177	2.0771
10742	YALI1_B21208g_2	AGACAGGCTCTGGAATACCT	212172502	137	138	26.79	246	247	19.0398	370	371	23.2906	23.0401	3.88116
10743	YALI1_B21208g_3	GTGGAGGCTGATGAAAAGAA	212144902	15	16	3.10609	56	57	4.39381	48	49	3.07611	3.52534	0.752268
10744	YALI1_B21208g_4	AATTCTCGCCGCCAACCAGA	212104602	74	75	14.5598	163	164	12.6418	177	178	11.1744	12.792	1.69767
10745	YALI1_B21208g_5	AAGTCTTGACCTTACTACCG	212174512	111	112	21.7426	223	224	17.2669	318	319	20.0261	19.6785	2.25802
10746	YALI1_B21208g_6	GAACCCAACTACAGAGGCAA	212089702	60	61	11.842	120	121	9.32721	159	160	10.0444	10.4045	1.29548
10747	YALI1_B21250g_1	GGCGACTTCATTCAGCCCAA	212491112	196	197	38.2437	488	489	37.6943	589	590	37.0389	37.659	0.603204
10748	YALI1_B21250g_2	AGAGGCAGATTTCTTAGCGG	212522602	81	82	15.9187	214	215	16.5731	278	279	17.515	16.6689	0.802443
10749	YALI1_B21250g_3	CTACAAGGACATGATCAAGG	1423208	163	164	31.8374	419	420	32.3754	568	569	35.7205	33.3111	2.10388
10750	YALI1_B21250g_4	ACGGTTCCAGAAGGACCCTT	212489302	21	22	4.27087	84	85	6.55217	86	87	5.46167	5.42824	1.14102
10751	YALI1_B21250g_5	AGCAGAGGCAGATTTCTTAG	212522302	82	83	16.1128	260	261	20.119	263	264	16.5733	17.6017	2.19216
10752	YALI1_B21250g_6	TTCAGCTTGACGGTTCCAGA	212488402	185	186	36.1083	462	463	35.6901	589	590	37.0389	36.2791	0.690436
10753	YALI1_B21275g_1	TGCCCCGATATATCAAACGG	212747002	115	116	22.5192	327	328	25.2837	330	331	20.7794	22.8608	2.27146
10754	YALI1_B21275g_2	TATCGGGGCAGGATGTTCTG	212746012	305	306	59.404	688	689	53.1111	979	980	61.5222	58.0124	4.3748
10755	YALI1_B21275g_3	TCCTGCCCCGATATATCAAA	212746702	195	196	38.0496	559	560	43.1672	616	617	38.7339	39.9836	2.77828
10756	YALI1_B21275g_4	CTTTGTCTCCCCCAAGTCCA	212724212	132	133	25.8194	303	304	23.4336	389	390	24.4833	24.5788	1.19573
10757	YALI1_B21275g_5	AGCCCCCGTTTGATATATCG	212747512	71	72	13.9774	120	121	9.32721	167	168	10.5467	11.2838	2.41113
10758	YALI1_B21275g_6	TACTAGAGAACAGATCGCCA	212736612	95	96	18.6365	303	304	23.4336	350	351	22.035	21.3684	2.46705
10759	YALI1_B21313g_1	AGAAAGGGAGACGAAAAGAA	213074412	119	120	23.2957	370	371	28.5983	414	415	26.0528	25.9823	2.65201
10760	YALI1_B21313g_2	CGATGAAGAGGAATACGACG	213068812	73	74	14.3657	245	246	18.9628	312	313	19.6494	17.6593	2.87295
10761	YALI1_B21313g_3	CATACTGGTGACCGTATCCG	213087402	59	60	11.6478	114	115	8.8647	123	124	7.78444	9.43233	1.99327
10762	YALI1_B21313g_4	GTAGGGGAGCCGAAACGGGT	213112802	32	33	6.40631	89	90	6.93759	122	123	7.72166	7.02186	0.661713
10763	YALI1_B21313g_5	ATACGGTCACCAGTATGCAT	213087112	100	101	19.6072	308	309	23.8191	363	364	22.8511	22.0925	2.20604
10764	YALI1_B21313g_6	TGAAGAGGAATACGACGAGG	213068512	89	90	17.4718	196	197	15.1856	300	301	18.8961	17.1845	1.87185
10765	YALI1_B21323g_1	AATGATACCAAGAAGCTGCG	213262102	56	57	11.0654	152	153	11.7939	155	156	9.79333	10.8842	1.01253
10766	YALI1_B21323g_2	CGCCTTGGATAAAAAGTCCA	213232512	119	120	23.2957	255	256	19.7336	289	290	18.2056	20.4116	2.61192
10767	YALI1_B21323g_3	CGACAACGCAAGCAAGTACG	213237402	59	60	11.6478	240	241	18.5773	289	290	18.2056	16.1436	3.89786
10768	YALI1_B21323g_4	GCACACGAATTGTATGTCAA	213239902	64	65	12.6185	138	139	10.7147	156	157	9.85611	11.0631	1.41376
10769	YALI1_B21323g_5	GCCCAAGCGGCAAAACAGGG	213256102	312	313	60.7629	655	656	50.5673	767	768	48.2133	53.1812	6.67061
10770	YALI1_B21323g_6	GGGAGGAGGAGCCAACGGCG	213257802	15	16	3.10609	31	32	2.4667	54	55	3.45278	3.00852	0.500227
10771	YALI1_B21356g_1	GGTTGCTGCCGACTGAAGCA	213545002	84	85	16.5011	257	258	19.8878	306	307	19.2728	18.5539	1.80415
10772	YALI1_B21356g_2	GGAGCTGCAGAAGAAGAAAG	213538012	22	23	4.46501	99	100	7.70844	79	80	5.02222	5.73189	1.73427
10773	YALI1_B21356g_3	CATTCTCTCCGTGCTTCAGT	213546112	184	185	35.9142	408	409	31.5275	461	462	29.0033	32.1483	3.497
10774	YALI1_B21356g_4	GTACTTGTGTATCACGCGGG	213556112	168	169	32.8081	326	327	25.2066	422	423	26.555	28.1899	4.0559
10775	YALI1_B21356g_5	AGATCTTCTCGAATAACAGC	213558312	42	43	8.34762	97	98	7.55427	141	142	8.91444	8.27211	0.683224
10776	YALI1_B21356g_6	CCTATTGTCGTAGTTGACGC	213514512	103	104	20.1896	245	246	18.9628	320	321	20.1517	19.768	0.697622
10777	YALI1_B21381g_1	TCTCGTTGTAGGAATATTCG	213802802	113	114	22.1309	299	300	23.1253	362	363	22.7883	22.6815	0.50574
10778	YALI1_B21381g_2	TGAAGGAGACGAGATGTCCG	213805602	198	199	38.632	462	463	35.6901	571	572	35.9089	36.7436	1.63902
10779	YALI1_B21381g_3	ATATTCCTACAACGAGACCA	213802512	401	402	78.0405	1053	1054	81.2469	1224	1225	76.9028	78.7301	2.25267
10780	YALI1_B21381g_4	ATTCCTACAACGAGACCAAG	213802312	56	57	11.0654	117	118	9.09596	199	200	12.5556	10.9057	1.73533
10781	YALI1_B21381g_5	TGTTCTCAAAGATATTTCGT	213788402	263	264	51.2505	684	685	52.8028	786	787	49.4061	51.1531	1.70044
10782	YALI1_B21381g_6	GGGTCGGTGCATGAGTACAG	213798512	460	461	89.4942	1042	1043	80.399	1274	1275	80.0416	83.3116	5.35727
10783	YALI1_B21423g_1	GGCAATACCGATGAAGGCAG	214193402	75	76	14.7539	244	245	18.8857	269	270	16.95	16.8632	2.06724
10784	YALI1_B21423g_2	CGCTGGATCCTACGATAACG	214189112	99	100	19.4131	263	264	20.3503	312	313	19.6494	19.8043	0.487408
10785	YALI1_B21423g_3	AAACACGTATCCTCCCCAGG	214175402	88	89	17.2776	249	250	19.2711	197	198	12.43	16.3262	3.51838
10786	YALI1_B21423g_4	GAAAGCTGACCCCATCTTGA	214181702	41	42	8.15349	80	81	6.24383	128	129	8.09833	7.49855	1.08697
10787	YALI1_B21423g_5	CAGAGGTGACCATGAGACCG	214210702	31	32	6.21218	54	55	4.23964	86	87	5.46167	5.3045	0.995618
10788	YALI1_B21423g_6	GAGATGAAGGACCAGAGTGC	214196812	137	138	26.79	382	383	29.5233	402	403	25.2994	27.2043	2.14219
10789	YALI1_B21432g_1	ACTGCAATTGAGAAAGTAGG	214336302	78	79	15.3363	152	153	11.7939	162	163	10.2328	12.4543	2.61508
10790	YALI1_B21432g_2	TGTCTTCCTCGACAGTAATA	214346712	114	115	22.325	281	282	21.7378	317	318	19.9633	21.342	1.22958
10791	YALI1_B21432g_3	ATCCATTTCGGCGAAGTCCA	214331612	40	41	7.95936	74	75	5.78133	98	99	6.215	6.65189	1.15287
10792	YALI1_B21432g_4	CGGACATGAAGAGACAGACA	214338302	110	111	21.5485	258	259	19.9649	332	333	20.905	20.8061	0.796443
10793	YALI1_B21432g_5	GGCTCGGAAAAGTTGCGTGT	214329512	106	107	20.772	228	229	17.6523	308	309	19.3983	19.2742	1.56353
10794	YALI1_B21432g_6	TAGCGACCCTATTACTGTCG	214345802	146	147	28.5372	376	377	29.0608	488	489	30.6983	29.4321	1.12739
10795	YALI1_B21466g_1	CATGGAACTTGTGTTGGCCG	214644912	58	59	11.4537	145	146	11.2543	142	143	8.97722	10.5617	1.37586
10796	YALI1_B21466g_2	GTCAAACCATCCACAAACCT	214642902	95	96	18.6365	235	236	18.1919	268	269	16.8872	17.9052	0.909217
10797	YALI1_B21466g_3	AAACAACATGTGCAGTTGCA	214633302	95	96	18.6365	220	221	17.0356	238	239	15.0039	16.892	1.82058
10798	YALI1_B21466g_4	GGTTCTTTCGATTCTCATCA	214646712	96	97	18.8307	258	259	19.9649	319	320	20.0889	19.6281	0.693402
10799	YALI1_B21466g_5	ACCAGCTAAGAGTTGTAGCT	214640702	124	125	24.2663	265	266	20.5044	408	409	25.6761	23.4823	2.67349
10800	YALI1_B21466g_6	GGAAAAAAGACAAGAGGCTG	214627302	92	93	18.0542	238	239	18.4232	314	315	19.775	18.7508	0.905992
10801	YALI1_B21493g_1	GTACATCGTCGTCTTCAAGG	214962302	134	135	26.2076	304	305	23.5107	392	393	24.6717	24.7967	1.35279
10802	YALI1_B21493g_2	CCACAACTCGTGAGAGGCGG	214966412	65	66	12.8126	188	189	14.5689	234	235	14.7528	14.0448	1.07103
10803	YALI1_B21493g_3	TCCTTGTCGTTCATGACGAG	214958812	488	489	94.9299	1105	1106	85.2553	1504	1505	94.4805	91.5552	5.46053
10804	YALI1_B21493g_4	GGTGTCGGCGTGGAAAGTAC	214981412	82	83	16.1128	256	257	19.8107	287	288	18.08	18.0012	1.85018
10805	YALI1_B21493g_5	TCCATCGGATCCAACTTCAA	214978302	154	155	30.0903	357	358	27.5962	437	438	27.4967	28.3944	1.46952
10806	YALI1_B21493g_6	TCCAACTTCAAGGGTTACAC	214979202	271	272	52.8035	655	656	50.5673	793	794	49.8455	51.0721	1.54225
10807	YALI1_B21538g_1	GGTGTCGTATTCGCTCAGAT	215398612	146	147	28.5372	361	362	27.9045	441	442	27.7478	28.0632	0.417941
10808	YALI1_B21538g_2	TCTGAGCGAATACGACACCG	215398702	110	111	21.5485	283	284	21.892	344	345	21.6583	21.6996	0.175408
10809	YALI1_B21538g_3	ATTCGCTCAGATCGGCTCGT	215397812	28	29	5.62979	52	53	4.08547	62	63	3.955	4.55675	0.931563
10810	YALI1_B21538g_4	AGAGTAAGAGGCAAACGCGC	215425912	20	21	4.07674	57	58	4.47089	71	72	4.52	4.35588	0.242982
10811	YALI1_B21538g_5	GCTCGTAGCCGCAAGTCTGA	215435902	93	94	18.2483	228	229	17.6523	323	324	20.34	18.7469	1.4115
10812	YALI1_B21538g_6	CCTCTCAGTCGATCCCTCAA	215405402	143	144	27.9548	304	305	23.5107	428	429	26.9317	26.1324	2.32735
10813	YALI1_B21562g_1	GTACAGTTCTGGACGCACTT	215700812	28	29	5.62979	46	47	3.62297	79	80	5.02222	4.75833	1.02911
10814	YALI1_B21562g_2	CGTCGACCAATTAATGACCG	215627702	87	88	17.0835	202	203	15.6481	226	227	14.2506	15.6607	1.41651
10815	YALI1_B21562g_3	CGGTCATTAATTGGTCGACG	215627712	76	77	14.9481	178	179	13.7981	272	273	17.1383	15.2948	1.6969
10816	YALI1_B21562g_4	TCGACCAATTAATGACCGAG	215627902	120	121	23.4898	348	349	26.9024	373	374	23.4789	24.6237	1.97345
10817	YALI1_B21562g_5	TTCATGCCATTTTTGCTGCG	215675202	21	22	4.27087	40	41	3.16046	49	50	3.13889	3.52341	0.647415
10818	YALI1_B21562g_6	ATACAGAGAACCAGCTGCCA	215641802	133	134	26.0135	388	389	29.9858	396	397	24.9228	26.974	2.66469
10819	YALI1_B21594g_1	CATTCCTGAATGTTGTTGAG	215973502	148	149	28.9255	340	341	26.2858	514	515	32.3305	29.1806	3.03045
10820	YALI1_B21594g_2	GGCCTGATATGTTTTGAAGA	215946302	37	38	7.37696	79	80	6.16675	102	103	6.46611	6.66994	0.63033
10821	YALI1_B21594g_3	ATGAGTGACTGGACTCCTGA	215964702	17	18	3.49435	46	47	3.62297	60	61	3.82944	3.64892	0.169047
10822	YALI1_B21594g_4	GGACATTCTGTATTGGTGGT	215987112	162	163	31.6433	415	416	32.0671	590	591	37.1017	33.604	3.03645
10823	YALI1_B21594g_5	CCTGTTTCACACGTCAAGTA	215944512	184	185	35.9142	396	397	30.6025	496	497	31.2005	32.5724	2.90946
10824	YALI1_B21594g_6	CTCAAGACAACTCCTCGAAC	215975802	101	102	19.8013	214	215	16.5731	267	268	16.8244	17.733	1.79565
10825	YALI1_B21618g_1	ACTCGGCGAGTTTTTCGTGA	216143902	88	89	17.2776	281	282	21.7378	349	350	21.9722	20.3292	2.64535
10826	YALI1_B21618g_2	CAGTCTGATTTTCAATCCCG	216177212	55	56	10.8713	168	169	13.0273	210	211	13.2461	12.3816	1.31248
10827	YALI1_B21618g_3	GGGTTACGACAGCTTGAGCG	216149612	23	24	4.65914	37	38	2.92921	93	94	5.90111	4.49648	1.49261
10828	YALI1_B21618g_4	AAACCGACTGACGACAAAAG	216174102	164	165	32.0316	339	340	26.2087	452	453	28.4383	28.8929	2.93793
10829	YALI1_B21618g_5	CGACAAAAGAGGCTGGTCCG	216175202	46	47	9.12414	129	130	10.021	122	123	7.72166	8.95559	1.15888
10830	YALI1_B21618g_6	TTGAGCGAGGGACTGGTCAA	216148312	229	230	44.6501	463	464	35.7671	585	586	36.7878	39.0683	4.86078
10831	YALI1_B21628g_1	AGCAGAACAGTGGAAAGCGA	216312102	93	94	18.2483	248	249	19.194	341	342	21.47	19.6374	1.656
10832	YALI1_B21628g_2	AGTGGTATCGGACGAACAGG	216292612	55	56	10.8713	160	161	12.4106	154	155	9.73055	11.0042	1.34494
10833	YALI1_B21628g_3	ACGAACAGGTGGCAATTCGA	216291512	27	28	5.43566	88	89	6.86051	120	121	7.59611	6.63076	1.0984
10834	YALI1_B21628g_4	ATTCGCCAGTCGAATCGTTT	216296312	72	73	14.1715	159	160	12.3335	173	174	10.9233	12.4761	1.62879
10835	YALI1_B21628g_5	TCCTCGTGTCCAGTGTTGAA	216285912	103	104	20.1896	258	259	19.9649	373	374	23.4789	21.2111	1.96716
10836	YALI1_B21628g_6	TTCTACTATCAAGATCTGGG	216308302	165	166	32.2257	351	352	27.1337	388	389	24.4206	27.9266	3.96253
10837	YALI1_B21675g_1	CGAGTGGCTGATTTTCTGCG	216818712	89	90	17.4718	229	230	17.7294	323	324	20.34	18.5137	1.58684
10838	YALI1_B21675g_2	GCAGTCACTGGCAACAACGT	216811602	81	82	15.9187	227	228	17.5752	206	207	12.995	15.4963	2.31915
10839	YALI1_B21675g_3	GATTTCGCTGAAGTTCTGTT	216790812	148	149	28.9255	335	336	25.9003	378	379	23.7928	26.2062	2.57998
10840	YALI1_B21675g_4	GCTATCTCTGTCTTCTCCGG	216830112	96	97	18.8307	214	215	16.5731	340	341	21.4072	18.937	2.41879
10841	YALI1_B21675g_5	TGGCTGTACCCGCAGTGCCG	216851812	20	21	4.07674	90	91	7.01468	140	141	8.85166	6.6477	2.40852
10842	YALI1_B21675g_6	ATGTCCGCCTTGTTTCGCAA	216764312	280	281	54.5507	674	675	52.0319	845	846	53.11	53.2309	1.26373
10843	YALI1_B21714g_1	AATGGTACCGTTCTTTCGCG	217159912	249	250	48.5327	592	593	45.711	863	864	54.24	49.4946	4.34508
10844	YALI1_B21714g_2	GCCCTGGTCACCACATCAAA	217155602	158	159	30.8668	351	352	27.1337	434	435	27.3083	28.4363	2.10669
10845	YALI1_B21714g_3	GCAGCGAAGGATGTGATGAG	217150512	59	60	11.6478	117	118	9.09596	147	148	9.29111	10.0116	1.42035
10846	YALI1_B21714g_4	TACTGGGTAAGACCAATCCA	217169712	41	42	8.15349	89	90	6.93759	128	129	8.09833	7.7298	0.686629
10847	YALI1_B21714g_5	GATTGCTCCAGTATCTTCGG	217142812	178	179	34.7494	408	409	31.5275	549	550	34.5278	33.6016	1.79959
10848	YALI1_B21714g_6	CCAGTATGACGACAATACTG	217171102	162	163	31.6433	421	422	32.5296	539	540	33.9	32.691	1.13697
10849	YALI1_B21737g_1	ACAGTGCCACCACAATACCA	217378502	93	94	18.2483	270	271	20.8899	313	314	19.7122	19.6168	1.32337
10850	YALI1_B21737g_2	GGTTTGGGTCCCCATACCCG	217380512	76	77	14.9481	155	156	12.0252	211	212	13.3089	13.4274	1.46505
10851	YALI1_B21737g_3	GTGGGTGCTCCTCAGCCGAA	217387202	69	70	13.5891	215	216	16.6502	277	278	17.4522	15.8972	2.03866
10852	YALI1_B21737g_4	GGACTTTGAGTATCAGCACG	217397602	109	110	21.3544	231	232	17.8836	339	340	21.3444	20.1941	2.00101
10853	YALI1_B21737g_5	GGATGACCATGAGGTAAAGA	217400002	88	89	17.2776	209	210	16.1877	281	282	17.7033	17.0562	0.781687
10854	YALI1_B21737g_6	CATGAAGTAATAATCATAGG	217432912	93	94	18.2483	187	188	14.4919	241	242	15.1922	15.9775	1.99753
10855	YALI1_B21774g_1	GCTCAATTCAACCCTCTGTA	217723412	187	188	36.4966	414	415	31.99	528	529	33.2094	33.8987	2.33099
10856	YALI1_B21774g_2	CTCAGAGTATTCTCGAGAGA	217717002	7	8	1.55305	23	24	1.85002	37	38	2.38556	1.92954	0.421913
10857	YALI1_B21774g_3	AACACCATCGAATCGGACTG	217733912	48	49	9.5124	118	119	9.17304	156	157	9.85611	9.51385	0.341537
10858	YALI1_B21774g_4	TCAGTATGTCTTCAATCGGC	217736212	33	34	6.60044	84	85	6.55217	111	112	7.03111	6.72791	0.263687
10859	YALI1_B21774g_5	GTTGAATTGAGCCAGAGAGT	217724202	226	227	44.0677	540	541	41.7026	549	550	34.5278	40.0994	4.96792
10860	YALI1_B21774g_6	TTAGGTGTGAAGTCTGATGT	217740902	178	179	34.7494	418	419	32.2983	530	531	33.335	33.4609	1.23036
10861	YALI1_B21787g_1	GCACCAGTAAGCACTCCGCC	217854902	56	57	11.0654	119	120	9.25012	155	156	9.79333	10.0363	0.931732
10862	YALI1_B21787g_2	GCAGCCTGCATACTACAACC	217858312	151	152	29.5079	338	339	26.1316	398	399	25.0483	26.8959	2.32594
10863	YALI1_B21787g_3	CGACAGTTACGGCCTTTGAG	217875912	43	44	8.54175	85	86	6.62926	113	114	7.15667	7.44256	0.987779
10864	YALI1_B21787g_4	AACCAGGTACCCAACCCTGG	217856712	64	65	12.6185	155	156	12.0252	148	149	9.35389	11.3325	1.73903
10865	YALI1_B21787g_5	GAGCTTATCAAGCCGCTCAA	217874402	23	24	4.65914	81	82	6.32092	112	113	7.09389	6.02465	1.24412
10866	YALI1_B21787g_6	GCTTTCTGAGCCGATTCTGG	217851112	163	164	31.8374	453	454	34.9963	560	561	35.2183	34.0174	1.89113
10867	YALI1_B21798g_1	CCGCTGGTAGTCGGTCCAAG	217994912	124	125	24.2663	410	411	31.6817	421	422	26.4922	27.4801	3.80509
10868	YALI1_B21798g_2	GTACGCCCAGAACGGCCTGG	217989602	55	56	10.8713	154	155	11.9481	212	213	13.3717	12.0637	1.25418
10869	YALI1_B21798g_3	CCGCTTGGACCGACTACCAG	217994602	194	195	37.8555	422	423	32.6067	510	511	32.0794	34.1805	3.19349
10870	YALI1_B21798g_4	ACTCTCGTGAAAGCTTGGCG	217987212	142	143	27.7607	402	403	31.065	433	434	27.2455	28.6904	2.07252
10871	YALI1_B21798g_5	GGACTCTCGTGAAAGCTTGG	217987412	0	1	0.194131	2	3	0.231253	1	2	0.125556	0.183646	0.0536231
10872	YALI1_B21798g_6	AAAACGGCTTCAACACCGCT	217993102	185	186	36.1083	497	498	38.388	548	549	34.465	36.3204	1.9701
10873	YALI1_B21816g_1	AGATGTGAGTGATCTTCCCG	218149512	199	200	38.8261	664	665	51.2611	727	728	45.7022	45.2631	6.2291
10874	YALI1_B21816g_2	GTTTGCTTCCCTCAAGTCCT	218147502	236	237	46.009	692	693	53.4195	781	782	49.0922	49.5069	3.72261
10875	YALI1_B21816g_3	ACTGGTTTCATGCTTAGAAA	218162802	54	55	10.6772	167	168	12.9502	184	185	11.6139	11.7471	1.14233
10876	YALI1_B21816g_4	CGTAAAGATCGAGCTTCTCG	218154902	61	62	12.0361	157	158	12.1793	244	245	15.3806	13.1987	1.89093
10877	YALI1_B21816g_5	TTTGCTTCCCTCAAGTCCTC	218147602	220	221	42.9029	635	636	49.0257	710	711	44.635	45.5212	3.15612
10878	YALI1_B21816g_6	TATGTGAGCTTCTCGAGCTG	218160202	63	64	12.4244	162	163	12.5648	192	193	12.1161	12.3684	0.229496
10879	YALI1_B21819g_1	TGATAGCTGCGCCTGCCACG	218216112	49	50	9.70653	105	106	8.17094	104	105	6.59167	8.15638	1.55748
10880	YALI1_B21819g_2	GACAGCCCAACGAAACCACG	218214302	81	82	15.9187	245	246	18.9628	303	304	19.0844	17.9886	1.79364
10881	YALI1_B21819g_3	AGCATCAAAGATACAAGTCG	218194712	4	5	0.970653	23	24	1.85002	24	25	1.56944	1.46337	0.449179
10882	YALI1_B21819g_4	GGCAGGCGCAGCTATCACAT	218216402	47	48	9.31827	122	123	9.48138	233	234	14.69	11.1632	3.05537
10883	YALI1_B21819g_5	CGTGATCTGAAGTTTTGCTA	218197912	30	31	6.01805	95	96	7.4001	167	168	10.5467	7.98827	2.32089
10884	YALI1_B21819g_6	GAACTAGGTGTCGTTGGCGA	218206312	338	339	65.8103	861	862	66.4467	1088	1089	68.365	66.874	1.32986
10885	YALI1_B21855g_1	GTCCGAGTCATCGTGAACCG	218580712	200	201	39.0203	431	432	33.3004	540	541	33.9628	35.4278	3.12872
10886	YALI1_B21855g_2	CTACGAGCCGTCGCGACACG	218583202	167	168	32.6139	394	395	30.4483	595	596	37.4155	33.4926	3.56575
10887	YALI1_B21855g_3	ATTCGACGACTCCCATCGAC	218554702	83	84	16.307	167	168	12.9502	230	231	14.5017	14.5863	1.68
10888	YALI1_B21855g_4	TATCATTTCAGCCGGTCGAT	218556112	31	32	6.21218	140	141	10.8689	148	149	9.35389	8.81165	2.37524
10889	YALI1_B21855g_5	TCAAGGACTACGACGTCACA	218602602	55	56	10.8713	149	150	11.5627	127	128	8.03555	10.1565	1.86904
10890	YALI1_B21855g_6	CTCTGCGGAGGTGGTCACAG	218577412	104	105	20.3837	303	304	23.4336	345	346	21.7211	21.8462	1.52881
10891	YALI1_B21885g_1	ACTGAGCTACTACATCGACA	218897702	143	144	27.9548	340	341	26.2858	494	495	31.075	28.4385	2.43098
10892	YALI1_B21885g_2	TCTCTTGTAGAAGCCACCGA	218866602	196	197	38.2437	404	405	31.2192	530	531	33.335	34.266	3.60363
10893	YALI1_B21885g_3	GTACAACGAGTACTTGCAGG	218876102	28	29	5.62979	94	95	7.32301	140	141	8.85166	7.26816	1.61164
10894	YALI1_B21885g_4	TCTGAAGTCCTCTCTCGACG	218915112	123	124	24.0722	253	254	19.5794	356	357	22.4117	22.0211	2.27171
10895	YALI1_B21885g_5	AATTGTGCGACTGTTCCAAG	218923802	67	68	13.2009	170	171	13.1814	244	245	15.3806	13.921	1.26409
10896	YALI1_B21885g_6	ATTGACGACTTACAGAGCCA	218950002	122	123	23.8781	347	348	26.8254	389	390	24.4833	25.0623	1.5566
10897	YALI1_B21935g_1	AGTAGGGGCTCAGATATCCG	219368902	142	143	27.7607	357	358	27.5962	389	390	24.4833	26.6134	1.84653
10898	YALI1_B21935g_2	GTATCTACATCCTTATCCAA	219361902	131	132	25.6252	224	225	17.344	360	361	22.6628	21.8773	4.19613
10899	YALI1_B21935g_3	ATTTGATTCTCGGGGCTGAA	219376002	298	299	58.0451	818	819	63.1321	998	999	62.715	61.2974	2.8243
10900	YALI1_B21935g_4	CGTGTGTCTGATTCGAGTAG	219367402	111	112	21.7426	322	323	24.8983	400	401	25.1739	23.9383	1.90645
10901	YALI1_B21935g_5	CTACTCGAATCAGACACACG	219367412	266	267	51.8329	575	576	44.4006	748	749	47.0205	47.7513	3.76965
10902	YALI1_B21935g_6	TACTCGAATCAGACACACGA	219367312	426	427	82.8938	947	948	73.076	1183	1184	74.3289	76.7662	5.34348
10903	YALI1_B21946g_1	GCATACGCAGTTTCGCTGCA	219486212	86	87	16.8894	208	209	16.1106	321	322	20.2144	17.7381	2.17959
10904	YALI1_B21946g_2	TACAACAACGAAGAGAGAGG	219475612	26	27	5.24153	39	40	3.08337	48	49	3.07611	3.80034	1.24811
10905	YALI1_B21946g_3	CTGCGTATGCGATTGCATCG	219487202	229	230	44.6501	620	621	47.8694	677	678	42.5633	45.0276	2.67311
10906	YALI1_B21946g_4	TGTACATGAATGTTCGCGAT	219462502	104	105	20.3837	201	202	15.571	277	278	17.4522	17.8023	2.42537
10907	YALI1_B21946g_5	CATGAATGTTCGCGATCGGG	219462902	120	121	23.4898	352	353	27.2108	428	429	26.9317	25.8774	2.07243
10908	YALI1_B21946g_6	GAGTACAACAACGAAGAGAG	219475912	142	143	27.7607	372	373	28.7525	523	524	32.8955	29.8029	2.72383
10909	YALI1_B21966g_1	GCTGGTAGAGCGTTTCCAGG	219668312	126	127	24.6546	388	389	29.9858	475	476	29.8822	28.1742	3.04852
10910	YALI1_B21966g_2	ACTCGCCGATCTGTTCCCCG	219703402	123	124	24.0722	279	280	21.5836	365	366	22.9767	22.8775	1.24725
10911	YALI1_B21966g_3	GCCGAAGGCAAGATCAACGT	219685202	12	13	2.5237	48	49	3.77713	31	32	2.00889	2.76991	0.909471
10912	YALI1_B21966g_4	AGATTCGCTCCACACACACG	219691712	187	188	36.4966	351	352	27.1337	485	486	30.51	31.3801	4.74169
10913	YALI1_B21966g_5	AAGAGCAGAGACGACAACCT	219712312	44	45	8.73588	81	82	6.32092	125	126	7.91	7.6556	1.22742
10914	YALI1_B21966g_6	GCAGCTGGCAGTAAAGACTG	219719312	41	42	8.15349	124	125	9.63555	185	186	11.6767	9.8219	1.76897
10915	YALI1_B22015g_1	GTCATGACTCTAGATTCCGA	220139412	316	317	61.5394	852	853	65.753	1096	1097	68.8672	65.3865	3.67761
10916	YALI1_B22015g_2	CGTGCTGGTTTGAAATAGGG	220152202	155	156	30.2844	397	398	30.6796	468	469	29.4428	30.1356	0.631688
10917	YALI1_B22015g_3	ACACACACAAAAATGGTCAA	220149612	34	35	6.79457	69	70	5.39591	89	90	5.65	5.94683	0.745082
10918	YALI1_B22015g_4	AGTCCAGCCCGGAAAGGACA	220098412	58	59	11.4537	187	188	14.4919	228	229	14.3761	13.4406	1.72164
10919	YALI1_B22015g_5	GAGTGCAGACGAGAAGGAAG	220135312	70	71	13.7833	160	161	12.4106	232	233	14.6272	13.607	1.11878
10920	YALI1_B22015g_6	GGTGTCCAAGGACGACAACA	220115212	150	151	29.3137	367	368	28.367	481	482	30.2589	29.3132	0.945918
10921	YALI1_B22020g_1	GCCGCAGTCAAAAAGTACGG	220298002	78	79	15.3363	202	203	15.6481	294	295	18.5194	16.5013	1.7547
10922	YALI1_B22020g_2	TTTGGGCTCCAAAGAAACTG	220211812	162	163	31.6433	425	426	32.8379	440	441	27.685	30.7221	2.69716
10923	YALI1_B22020g_3	CCAAACCTGCTCCCAAAAAG	220237802	345	346	67.1692	882	883	68.0655	1074	1075	67.4861	67.5736	0.454507
10924	YALI1_B22020g_4	TCTCTCTTCGTCCACAGACG	220224012	98	99	19.2189	287	288	22.2003	398	399	25.0483	22.1559	2.91495
10925	YALI1_B22020g_5	CTTTGGAGCCCAAAAGACCA	220212402	210	211	40.9616	491	492	37.9255	664	665	41.7472	40.2114	2.01826
10926	YALI1_B22020g_6	GCAGCGACGAACACGACGAT	220251102	49	50	9.70653	114	115	8.8647	148	149	9.35389	9.30837	0.422757
10927	YALI1_B22055g_1	AGACAGACTACACAGTCACG	220552212	270	271	52.6094	690	691	53.2653	901	902	56.6255	54.1667	2.15448
10928	YALI1_B22055g_2	GATACTCTGGAGAAGCTAGT	220534012	89	90	17.4718	196	197	15.1856	267	268	16.8244	16.4939	1.17836
10929	YALI1_B22055g_3	CTAGCTTCTCCAGAGTATCG	220534102	122	123	23.8781	318	319	24.5899	428	429	26.9317	25.1332	1.59765
10930	YALI1_B22055g_4	TCTCGTTGTTCAGACCTTCG	220540402	68	69	13.395	160	161	12.4106	223	224	14.0622	13.2893	0.83088
10931	YALI1_B22055g_5	CCAGAGTATCGAGGTGGCCA	220535002	45	46	8.93001	97	98	7.55427	100	101	6.34055	7.60828	1.29557
10932	YALI1_B22055g_6	GGTACTCTCTATCGTTTTCG	220542502	92	93	18.0542	276	277	21.3524	310	311	19.5239	19.6435	1.65236
10933	YALI1_B22060g_1	GAGGTGCCGACTTTGCCGGA	220633802	56	57	11.0654	125	126	9.71263	166	167	10.4839	10.4207	0.678622
10934	YALI1_B22060g_2	AGTCGACACCTGCTCCTGAA	220614712	45	46	8.93001	107	108	8.32511	173	174	10.9233	9.39282	1.35953
10935	YALI1_B22060g_3	GGCAAAGTCGGCACCTCTAA	220633512	57	58	11.2596	132	133	10.2522	221	222	13.9367	11.8162	1.90424
10936	YALI1_B22060g_4	AGCAGCTGCTTCGGCAGGCG	220617112	41	42	8.15349	121	122	9.40429	136	137	8.60055	8.71944	0.633822
10937	YALI1_B22060g_5	ATCAGACGACGATGACTACG	220620802	186	187	36.3024	431	432	33.3004	647	648	40.68	36.761	3.71108
10938	YALI1_B22060g_6	GTTCTGGAACAGGAATCCCA	220610302	153	154	29.8961	368	369	28.4441	401	402	25.2367	27.859	2.38421
10939	YALI1_B22088g_1	ATACTGCTCTGAGAGACCAG	220906302	292	293	56.8803	710	711	54.807	940	941	59.0739	56.9204	2.13373
10940	YALI1_B22088g_2	AGATTCATACCGAAAGCAGG	220898302	164	165	32.0316	416	417	32.1442	516	517	32.4561	32.2106	0.219932
10941	YALI1_B22088g_3	TGGTCTACAGTATCACTTCG	220911102	127	128	24.8487	253	254	19.5794	358	359	22.5372	22.3218	2.64124
10942	YALI1_B22088g_4	AGCACAATGAGCTTGTAGAG	220887912	130	131	25.4311	298	299	23.0482	390	391	24.5461	24.3418	1.20451
10943	YALI1_B22088g_5	GTGCTGGGAGACGGAGGCGT	220889402	54	55	10.6772	119	120	9.25012	148	149	9.35389	9.7604	0.795654
10944	YALI1_B22088g_6	GTGCCTAAACCACTTTGTGG	220894102	72	73	14.1715	150	151	11.6397	211	212	13.3089	13.0401	1.28713
10945	YALI1_B22109g_1	TCCTTGGCGAGAATTCGCCG	221104312	64	65	12.6185	139	140	10.7918	190	191	11.9906	11.8003	0.928085
10946	YALI1_B22109g_2	TCACGACCCGACAGTAGTGA	221122602	111	112	21.7426	293	294	22.6628	384	385	24.1694	22.8583	1.22516
10947	YALI1_B22109g_3	TGACAACGACTTGAAGGCAT	221120912	254	255	49.5033	696	697	53.7278	879	880	55.2444	52.8252	2.97509
10948	YALI1_B22109g_4	CCACCACGCCACTTGCAGCG	221169312	57	58	11.2596	127	128	9.8668	171	172	10.7978	10.6414	0.709438
10949	YALI1_B22109g_5	GCATCGTTAAATCGCCAGCA	221132112	80	81	15.7246	194	195	15.0315	206	207	12.995	14.5837	1.41882
10950	YALI1_B22109g_6	GGGCAAGGACACGACGACAG	221124602	58	59	11.4537	142	143	11.0231	152	153	9.605	10.6939	0.967307
10951	YALI1_B22158g_1	CCGTCTCTGTGATAACAGGA	221716612	79	80	15.5305	122	123	9.48138	142	143	8.97722	11.3297	3.6467
10952	YALI1_B22158g_2	GCTATCGGACAAGCCTTGAA	221628802	71	72	13.9774	168	169	13.0273	178	179	11.2372	12.7473	1.39138
10953	YALI1_B22158g_3	CATTGCCTCTGTCAACACCG	221605902	213	214	41.544	571	572	44.0923	691	692	43.4422	43.0261	1.32412
10954	YALI1_B22158g_4	TTATTGTGATAACCTCAACA	221850112	117	118	22.9074	350	351	27.0566	395	396	24.86	24.9413	2.07579
10955	YALI1_B22158g_5	ACTGTCCCAACAAATCCAGT	221687002	128	129	25.0429	336	337	25.9774	356	357	22.4117	24.4773	1.84893
10956	YALI1_B22158g_6	TGAGTTGTAACAGGACCTGA	221813612	50	51	9.90066	138	139	10.7147	169	170	10.6722	10.4292	0.458222
10957	YALI1_B22259g_1	AGGAATCCCGTCAAAACACG	222570112	268	269	52.2211	647	648	49.9507	839	840	52.7333	51.635	1.48102
10958	YALI1_B22259g_2	ACTGACTCCTTTGAAAAGGA	222574512	54	55	10.6772	154	155	11.9481	208	209	13.1206	11.9153	1.22201
10959	YALI1_B22259g_3	GATTGCTCCCCACAACGACA	222587812	130	131	25.4311	314	315	24.2816	468	469	29.4428	26.3852	2.70964
10960	YALI1_B22259g_4	GGTACTCCACGTGTTTTGAC	222569202	71	72	13.9774	140	141	10.8689	206	207	12.995	12.6138	1.58893
10961	YALI1_B22259g_5	GATTACCAACACCAAATACC	222583612	176	177	34.3611	437	438	33.763	622	623	39.1105	35.7449	2.93006
10962	YALI1_B22259g_6	GTGTTGGTCTAAGTCGAAGT	222592102	91	92	17.86	208	209	16.1106	280	281	17.6406	17.2037	0.952993
10963	YALI1_B22266g_1	CTTGTCCTTGACATAATCGG	222666712	217	218	42.3205	604	605	46.636	755	756	47.46	45.4722	2.76036
10964	YALI1_B22266g_2	GGCAATGCCCAAGATGCCCG	222671302	58	59	11.4537	172	173	13.3356	144	145	9.10278	11.2974	2.12074
10965	YALI1_B22266g_3	GAGAGGGTGATCATGAGCTT	222685812	28	29	5.62979	74	75	5.78133	54	55	3.45278	4.95463	1.30285
10966	YALI1_B22266g_4	AGCCTTGTCCTTGACATAAT	222667012	37	38	7.37696	84	85	6.55217	107	108	6.78	6.90304	0.425942
10967	YALI1_B22266g_5	AAGACTGGTGTGTCTGGTAG	222674402	209	210	40.7674	460	461	35.5359	593	594	37.29	37.8644	2.66266
10968	YALI1_B22266g_6	GCTTGCCACCGATTATGTCA	222665902	24	25	4.85327	78	79	6.08966	90	91	5.71278	5.5519	0.633704
10969	YALI1_B22276g_1	ATCAATTTACAGCCTCCCAA	222764902	79	80	15.5305	284	285	21.969	301	302	18.9589	18.8195	3.22156
10970	YALI1_B22276g_2	TGTGTAGTCCTGGTTGGCGT	222777312	157	158	30.6726	341	342	26.3629	436	437	27.4339	28.1565	2.24392
10971	YALI1_B22276g_3	GCACGGTTGCAAAGTACGAA	222781912	77	78	15.1422	214	215	16.5731	312	313	19.6494	17.1216	2.30313
10972	YALI1_B22276g_4	GGCCTTGCGCTTCTTGTGCA	222783612	30	31	6.01805	98	99	7.63135	99	100	6.27778	6.64239	0.866253
10973	YALI1_B22276g_5	GTGGGGAGTCAAGCTGGTGA	222793302	5	6	1.16478	21	22	1.69586	24	25	1.56944	1.47669	0.277419
10974	YALI1_B22276g_6	GGGAGGCTGTAAATTGATGG	222764712	215	216	41.9322	547	548	42.2422	698	699	43.8817	42.6854	1.04755
10975	YALI1_B22321g_1	TTATGAGTCTTGACGTCAGG	223194902	123	124	24.0722	318	319	24.5899	374	375	23.5417	24.0679	0.524139
10976	YALI1_B22321g_2	AGGAACTCCACTACATCGAG	223209712	313	314	60.957	776	777	59.8946	984	985	61.8361	60.8959	0.972215
10977	YALI1_B22321g_3	GGAGACCTCCCATTACTCCT	223202802	3	4	0.776523	22	23	1.77294	21	22	1.38111	1.31019	0.50198
10978	YALI1_B22321g_4	GTAAGCTGCACACTGGAGAA	223178902	32	33	6.40631	98	99	7.63135	137	138	8.66333	7.567	1.12989
10979	YALI1_B22321g_5	GCTGTGGGCATCTATGAGAT	223191012	105	106	20.5778	206	207	15.9565	222	223	13.9994	16.8446	3.37793
10980	YALI1_B22321g_6	GGGAACTCCTGGATAAAAGT	223199702	111	112	21.7426	270	271	20.8899	291	292	18.3311	20.3212	1.77543
10981	YALI1_B22351g_1	GCGTCTCGTGACCTATCCAG	223529802	113	114	22.1309	191	192	14.8002	305	306	19.21	18.7137	3.69046
10982	YALI1_B22351g_2	GTATGGTTGGGGCGTTTCAG	223520912	148	149	28.9255	391	392	30.2171	457	458	28.7522	29.2983	0.800423
10983	YALI1_B22351g_3	CATTGGAAGCGGTCGACCAG	223511402	120	121	23.4898	296	297	22.8941	418	419	26.3039	24.2292	1.82121
10984	YALI1_B22351g_4	TCAAGTTATGGCAACAGCAG	223533702	144	145	28.1489	268	269	20.7357	300	301	18.8961	22.5936	4.89822
10985	YALI1_B22351g_5	ATAACTTGACTGCACATAAG	223532612	102	103	19.9955	213	214	16.4961	351	352	22.0978	19.5298	2.82975
10986	YALI1_B22351g_6	AGAGCCTCTACAGGCAGTAA	223514102	93	94	18.2483	195	196	15.1085	279	280	17.5778	16.9782	1.65352
10987	YALI1_B22372g_1	TATTTGCTCTCGATCTGCCA	223715812	184	185	35.9142	441	442	34.0713	579	580	36.4111	35.4655	1.23274
10988	YALI1_B22372g_2	TCTGGTGCCATTTCAGGCAG	223709602	298	299	58.0451	737	738	56.8883	814	815	51.1639	55.3657	3.6846
10989	YALI1_B22372g_3	ACACATACGCTACCAATCCC	223722902	1	2	0.388261	7	8	0.616675	8	9	0.565	0.523312	0.119777
10990	YALI1_B22372g_4	GTTGGTGGCTTCCTCAAATG	223704912	138	139	26.9842	363	364	28.0587	443	444	27.8733	27.6387	0.574404
10991	YALI1_B22372g_5	ACTCTCTGTGCAAAGAGCCC	223713802	70	71	13.7833	139	140	10.7918	236	237	14.8783	13.1511	2.11533
10992	YALI1_B22372g_6	GTAGAAAAGCACCTCATTTG	223703502	75	76	14.7539	170	171	13.1814	223	224	14.0622	13.9992	0.788144
10993	YALI1_B22375g_1	TCTCTGGAGCGAAATCCAGG	223769702	121	122	23.6839	296	297	22.8941	343	344	21.5956	22.7245	1.05447
10994	YALI1_B22375g_2	GTACATCTTCGATAACCAAG	223765402	163	164	31.8374	351	352	27.1337	532	533	33.4605	30.8106	3.28605
10995	YALI1_B22375g_3	GCTGCTCTCAAACAGCGATA	223775102	44	45	8.73588	115	116	8.94179	126	127	7.97278	8.55015	0.510507
10996	YALI1_B22375g_4	CTGGGTCTTCAATAACGCCG	223780402	111	112	21.7426	248	249	19.194	295	296	18.5822	19.8396	1.67621
10997	YALI1_B22375g_5	ACTGGGTCTTCAATAACGCC	223780302	101	102	19.8013	225	226	17.4211	286	287	18.0172	18.4132	1.23855
10998	YALI1_B22375g_6	TTATCGAAGATGTACCTGTG	223764912	70	71	13.7833	128	129	9.94388	187	188	11.8022	11.8431	1.92002
10999	YALI1_B22391g_1	TGAAATGGCCCACTGTGGGG	1428208	115	116	22.5192	296	297	22.8941	267	268	16.8244	20.7459	3.40124
11000	YALI1_B22391g_2	CTTACAGGTTTCCTTCAGGG	223924402	72	73	14.1715	241	242	18.6544	268	269	16.8872	16.5711	2.2581
11001	YALI1_B22391g_3	ACACACACAGACGCACACAC	223935812	19	20	3.88261	55	56	4.31672	81	82	5.14778	4.44904	0.642876
11002	YALI1_B22391g_4	ATTAACTGCTGATGGAACGG	223938912	173	174	33.7787	367	368	28.367	428	429	26.9317	29.6925	3.61084
11003	YALI1_B22391g_5	CCATTTCATCTTCAAGAACA	1430708	68	69	13.395	199	200	15.4169	249	250	15.6944	14.8354	1.25514
11004	YALI1_B22391g_6	AGATGAAATGGCCCACTGTG	1433208	126	127	24.6546	409	410	31.6046	427	428	26.8689	27.7094	3.55041
11005	YALI1_B22410g_1	CCACACGTCTGTGTAGTACA	224056702	136	137	26.5959	356	357	27.5191	451	452	28.3755	27.4969	0.890034
11006	YALI1_B22410g_2	CCACCCTATACATTATCCAG	224066612	164	165	32.0316	399	400	30.8337	400	401	25.1739	29.3464	3.6628
11007	YALI1_B22410g_3	GTACATCATTGGTTATGCAT	224078812	31	32	6.21218	65	66	5.08757	77	78	4.89667	5.3988	0.710842
11008	YALI1_B22410g_4	AGACTCAGAAAGACCCGTGA	224075002	106	107	20.772	315	316	24.3587	377	378	23.73	22.9535	1.91526
11009	YALI1_B22410g_5	GTAAAGGTCATTGGAACGCA	224084012	37	38	7.37696	117	118	9.09596	156	157	9.85611	8.77634	1.2701
11010	YALI1_B22410g_6	GATTGTGGCGAGAGGCGTTA	224095402	121	122	23.6839	292	293	22.5857	337	338	21.2189	22.4962	1.23496
11011	YALI1_B22414g_1	GCTCAAGCTCAACCTCCGAA	224194702	129	130	25.237	367	368	28.367	425	426	26.7433	26.7825	1.5654
11012	YALI1_B22414g_2	GTACTTGTTGAAGACCAGCG	224164612	127	128	24.8487	382	383	29.5233	404	405	25.425	26.599	2.54886
11013	YALI1_B22414g_3	GCAACCAGAATGAAAGTCCA	224140212	17	18	3.49435	47	48	3.70005	55	56	3.51555	3.56999	0.113137
11014	YALI1_B22414g_4	GACGTTGTCGTACTTTCTAG	224186902	69	70	13.5891	159	160	12.3335	236	237	14.8783	13.6003	1.27245
11015	YALI1_B22414g_5	GCTCATTCCCGGCCATACTG	224153512	56	57	11.0654	149	150	11.5627	183	184	11.5511	11.3931	0.283789
11016	YALI1_B22414g_6	GTATCGGCGTTTCGACCGTT	224196512	135	136	26.4018	300	301	23.2024	411	412	25.8644	25.1562	1.71324
11017	YALI1_B22452g_1	GATAGATCAGTACTTGAACG	224512312	206	207	40.185	455	456	35.1505	515	516	32.3933	35.9096	3.95094
11018	YALI1_B22452g_2	GTACTGAGAAGGAAGGACCG	224522602	56	57	11.0654	103	104	8.01677	123	124	7.78444	8.95555	1.83091
11019	YALI1_B22452g_3	AGGGTATCGATAAAAGGCCG	224514602	24	25	4.85327	83	84	6.47509	99	100	6.27778	5.86871	0.884916
11020	YALI1_B22452g_4	AACTCTGGCGAAGCCACAGA	224487312	34	35	6.79457	117	118	9.09596	103	104	6.52889	7.47314	1.41166
11021	YALI1_B22452g_5	GAACCAATTCTATCTTGCCG	224501212	34	35	6.79457	84	85	6.55217	122	123	7.72166	7.0228	0.617248
11022	YALI1_B22452g_6	GGTGATGTCTCCACCCCCTT	224507902	143	144	27.9548	349	350	26.9795	387	388	24.3578	26.4307	1.86026
11023	YALI1_B22499g_1	TGTGGACTGGCAACAATGCG	224946802	67	68	13.2009	183	184	14.1835	247	248	15.5689	14.3178	1.18969
11024	YALI1_B22499g_2	GCCGAGATCGAAAACATCTA	224935312	41	42	8.15349	104	105	8.09386	141	142	8.91444	8.38726	0.457523
11025	YALI1_B22499g_3	AAGGTTCTAGGAAGTGGCGA	224949402	47	48	9.31827	146	147	11.3314	178	179	11.2372	10.629	1.13607
11026	YALI1_B22499g_4	TCTGAGAGCCAGAAAAAGCA	224951702	94	95	18.4424	247	248	19.1169	320	321	20.1517	19.237	0.860928
11027	YALI1_B22499g_5	ACGAATCGTAGTGCTCACCA	224943812	66	67	13.0068	227	228	17.5752	183	184	11.5511	14.0444	3.14325
11028	YALI1_B22499g_6	CATTGTTGCCAGTCCACAAG	224946612	65	66	12.8126	272	273	21.044	271	272	17.0756	16.9774	4.11658
11029	YALI1_B22512g_1	AATCGTCATTGTGAGAAACG	225209412	174	175	33.9729	395	396	30.5254	480	481	30.1961	31.5648	2.09194
11030	YALI1_B22512g_2	TGAGATTCGCGTGCTCACAG	225182902	260	261	50.6681	715	716	55.1924	878	879	55.1817	53.6807	2.60901
11031	YALI1_B22512g_3	ACACCTTTCATCGTCTCTGG	225218002	35	36	6.9887	107	108	8.32511	123	124	7.78444	7.69942	0.672249
11032	YALI1_B22512g_4	GAGATTCGCGTGCTCACAGA	225183002	262	263	51.0564	718	719	55.4237	881	882	55.37	53.95	2.50611
11033	YALI1_B22512g_5	GGTACACAGTTGATGGACCA	225212812	30	31	6.01805	76	77	5.9355	70	71	4.45722	5.47026	0.878284
11034	YALI1_B22512g_6	TAGCCTCCAGAGACGATGAA	225218612	15	16	3.10609	53	54	4.16256	57	58	3.64111	3.63659	0.528247
11035	YALI1_B22533g_1	ATAGCCAGAAGCCTGACGCA	225334312	76	77	14.9481	222	223	17.1898	284	285	17.8917	16.6765	1.53747
11036	YALI1_B22533g_2	TGAGTCTGATCCTCTCGCCA	225357202	186	187	36.3024	489	490	37.7713	589	590	37.0389	37.0376	0.734455
11037	YALI1_B22533g_3	TTGGACACGCAGGTTGCTGA	225337312	154	155	30.0903	304	305	23.5107	424	425	26.6805	26.7605	3.29049
11038	YALI1_B22533g_4	TCAGCAACCTGCGTGTCCAA	225337302	63	64	12.4244	187	188	14.4919	203	204	12.8067	13.241	1.10005
11039	YALI1_B22533g_5	GCCTGACGCAGGGCTTTAAT	225333312	84	85	16.5011	195	196	15.1085	232	233	14.6272	15.4123	0.973171
11040	YALI1_B22533g_6	CAGCAACCTGCGTGTCCAAT	225337402	63	64	12.4244	188	189	14.5689	204	205	12.8694	13.2876	1.13179
11041	YALI1_B22549g_1	GATTGATTTGGCCGGTCGCA	225507112	70	71	13.7833	207	208	16.0335	237	238	14.9411	14.9193	1.12529
11042	YALI1_B22549g_2	TGAAAACTCCACTAACGGAT	225514702	47	48	9.31827	144	145	11.1772	158	159	9.98166	10.1591	0.942091
11043	YALI1_B22549g_3	GAGAAAGGCGATTTCCTCTG	225498112	24	25	4.85327	53	54	4.16256	49	50	3.13889	4.05157	0.862561
11044	YALI1_B22549g_4	CCGTTAGTGGAGTTTTCAAA	225514512	110	111	21.5485	350	351	27.0566	378	379	23.7928	24.1326	2.76974
11045	YALI1_B22549g_5	GCGTGTGAATACGTGTATAA	225500712	55	56	10.8713	125	126	9.71263	173	174	10.9233	10.5024	0.684477
11046	YALI1_B22549g_6	AGTATCCTGGTACTGTTTTG	225503212	73	74	14.3657	213	214	16.4961	319	320	20.0889	16.9835	2.89258
11047	YALI1_B22561g_1	AACTCAGGCTGACTGTAACG	225626312	118	119	23.1015	342	343	26.4399	355	356	22.3489	23.9635	2.17746
11048	YALI1_B22561g_2	TTGGTCATGGGATATCCAGG	225635312	150	151	29.3137	367	368	28.367	479	480	30.1333	29.2714	0.883901
11049	YALI1_B22561g_3	GTTACAGTCAGCCTGAGTTC	225626402	282	283	54.939	694	695	53.5736	892	893	56.0605	54.8577	1.24544
11050	YALI1_B22561g_4	ATTAGAAGTCAAGAAGTGGT	1425708	47	48	9.31827	160	161	12.4106	198	199	12.4928	11.4072	1.80954
11051	YALI1_B22561g_5	AGATGGCACAGGTTTCCACC	225633502	50	51	9.90066	103	104	8.01677	139	140	8.78889	8.90211	0.947034
11052	YALI1_B22561g_6	TGCAATGAAAGTGAAAGGCG	225622102	127	128	24.8487	301	302	23.2795	371	372	23.3533	23.8272	0.885456
11053	YALI1_B22598g_1	GTTTGGGAGCTGCAGCAAGA	225960612	96	97	18.8307	255	256	19.7336	306	307	19.2728	19.279	0.451495
11054	YALI1_B22598g_2	GGTTGATTCGCAGCACCACC	225956502	53	54	10.4831	138	139	10.7147	148	149	9.35389	10.1839	0.728077
11055	YALI1_B22598g_3	CGATAGCTGTGGTTCCCAGT	225982902	62	63	12.2302	141	142	10.946	240	241	15.1294	12.7686	2.14305
11056	YALI1_B22598g_4	GACATTGTTCTCTCGAGCCA	225977002	112	113	21.9368	269	270	20.8128	300	301	18.8961	20.5485	1.53745
11057	YALI1_B22598g_5	GCTCCCAAACAGTAGCGTTT	225961602	97	98	19.0248	258	259	19.9649	300	301	18.8961	19.2953	0.583447
11058	YALI1_B22598g_6	ACCGTGCGATGGTCTCCCGA	225953412	42	43	8.34762	157	158	12.1793	159	160	10.0444	10.1905	1.92002
11059	YALI1_B22614g_1	GTTGTCGGTGACAAAGCAGG	226174912	164	165	32.0316	424	425	32.7609	443	444	27.8733	30.8886	2.63662
11060	YALI1_B22614g_2	TGAAGAACCGATACTCCACC	226150002	89	90	17.4718	209	210	16.1877	260	261	16.385	16.6815	0.691464
11061	YALI1_B22614g_3	GCTGTGGTACAACCTGGCTG	226152802	130	131	25.4311	372	373	28.7525	334	335	21.0306	25.0714	3.87351
11062	YALI1_B22614g_4	GCTGGCGTATCGCGAGGACA	226145512	106	107	20.772	274	275	21.1982	345	346	21.7211	21.2304	0.475383
11063	YALI1_B22614g_5	CATGACGTCGTGACGCACAA	226166212	38	39	7.5711	73	74	5.70424	141	142	8.91444	7.39659	1.6122
11064	YALI1_B22614g_6	TCCCAGATGGATGATGCCAG	226172212	236	237	46.009	633	634	48.8715	704	705	44.2583	46.3796	2.32881
11065	YALI1_B22638g_1	GGAAGATCTCGGTATCACCC	226354912	139	140	27.1783	376	377	29.0608	452	453	28.4383	28.2258	0.959082
11066	YALI1_B22638g_2	TGATATGCTCCTGCTTCCGG	226361402	73	74	14.3657	179	180	13.8752	229	230	14.4389	14.2266	0.30651
11067	YALI1_B22638g_3	GCAGAACGAGGGTCTACTAT	226376812	36	37	7.18283	107	108	8.32511	90	91	5.71278	7.07357	1.30959
11068	YALI1_B22638g_4	CGGCGCAAAAAGCAGAACGA	226377912	143	144	27.9548	336	337	25.9774	436	437	27.4339	27.122	1.02491
11069	YALI1_B22638g_5	GGTATCACCCAGGTCTACGA	226353912	100	101	19.6072	284	285	21.969	276	277	17.3894	19.6552	2.29018
11070	YALI1_B22638g_6	TCTCACTCCTCCATCTCCGC	226363312	119	120	23.2957	297	298	22.9711	401	402	25.2367	23.8345	1.22511
11071	YALI1_B22645g_1	GATGGAGCAGTGCTACCTAG	226475902	108	109	21.1602	223	224	17.2669	238	239	15.0039	17.8103	3.11395
11072	YALI1_B22645g_2	TTGTCCAACGCCTTAAACCG	226482012	176	177	34.3611	366	367	28.29	382	383	24.0439	28.8983	5.18546
11073	YALI1_B22645g_3	GTACAAAGACGACAAGATCG	226471402	42	43	8.34762	113	114	8.78762	163	164	10.2956	9.1436	1.02159
11074	YALI1_B22645g_4	GTCTGATCCAAACGAGTCGA	226467112	65	66	12.8126	172	173	13.3356	266	267	16.7617	14.3033	2.14501
11075	YALI1_B22645g_5	AGTTGGAAAAGCTTGTGCCT	226480002	115	116	22.5192	336	337	25.9774	421	422	26.4922	24.9963	2.16063
11076	YALI1_B22645g_6	GGACGTTGACGCTTTGGCCA	226473502	87	88	17.0835	242	243	18.7315	267	268	16.8244	17.5465	1.0344
11077	YALI1_B22667g_1	CAACGTGGAGAGCGACCACG	226647512	91	92	17.86	179	180	13.8752	304	305	19.1472	16.9608	2.74864
11078	YALI1_B22667g_2	TGGTAACGAAGCATACCAAA	226638212	36	37	7.18283	74	75	5.78133	114	115	7.21944	6.72787	0.819933
11079	YALI1_B22667g_3	GCTTCGTTACCACTGATACT	226639002	80	81	15.7246	200	201	15.494	213	214	13.4344	14.8843	1.26092
11080	YALI1_B22667g_4	GGAGAGCGACCACGAGGACG	226646912	60	61	11.842	165	166	12.796	215	216	13.56	12.7327	0.860764
11081	YALI1_B22667g_5	GGTGTCTATCAGTTTGATAG	226663112	141	142	27.5666	321	322	24.8212	403	404	25.3622	25.9166	1.45425
11082	YALI1_B22667g_6	GCATGTTTCAGAATTCTGTC	226631402	58	59	11.4537	140	141	10.8689	148	149	9.35389	10.5588	1.08371
11083	YALI1_B22677g_1	CAACGTGTACATCCGACCCG	226867402	35	36	6.9887	92	93	7.16885	111	112	7.03111	7.06289	0.0941816
11084	YALI1_B22677g_2	GGTTATGTACTCTGACCTGG	226861402	72	73	14.1715	192	193	14.8773	222	223	13.9994	14.3494	0.46517
11085	YALI1_B22677g_3	TGTTGCTTATCAACTTCAAG	226872402	190	191	37.079	508	509	39.2359	540	541	33.9628	36.7592	2.65109
11086	YALI1_B22677g_4	GTTTGTTGCACAGATCGATG	226865312	106	107	20.772	276	277	21.3524	334	335	21.0306	21.0516	0.290769
11087	YALI1_B22677g_5	GTTGATAAGCAACAACAGGG	226871812	142	143	27.7607	284	285	21.969	310	311	19.5239	23.0845	4.23018
11088	YALI1_B22677g_6	GGTGCTGTCCTGCTGAACGC	226856402	148	149	28.9255	390	391	30.14	528	529	33.2094	30.7583	2.2079
11089	YALI1_B22697g_1	TCGTTTCGCGAGTTGATGGG	226999112	105	106	20.5778	212	213	16.419	355	356	22.3489	19.7819	3.04403
11090	YALI1_B22697g_2	ACTCATGCCCATCAACCAGA	227002902	68	69	13.395	144	145	11.1772	157	158	9.91889	11.497	1.75999
11091	YALI1_B22697g_3	ACCATGCCTCTTCAGCAGGG	226978102	0	1	0.194131	10	11	0.847928	12	13	0.816111	0.61939	0.368629
11092	YALI1_B22697g_4	TATCCACTCTGAGAGCCATC	227004712	51	52	10.0948	101	102	7.86261	116	117	7.345	8.43413	1.46128
11093	YALI1_B22697g_5	TCTGGTTGATGGGCATGAGT	227002912	97	98	19.0248	289	290	22.3545	369	370	23.2278	21.5357	2.21789
11094	YALI1_B22697g_6	ATCACCATGCCTCTTCAGCA	226977802	110	111	21.5485	311	312	24.0503	351	352	22.0978	22.5655	1.31487
11095	YALI1_B22721g_1	TCAATGTTCAACGATCCAAA	227185202	350	351	68.1399	891	892	68.7593	1137	1138	71.4411	69.4467	1.75471
11096	YALI1_B22721g_2	GATGATCCGCCTGTATCCAT	227196102	50	51	9.90066	142	143	11.0231	209	210	13.1833	11.369	1.66845
11097	YALI1_B22721g_3	GGAGCTCCGATGGATACAGG	227197012	12	13	2.5237	14	15	1.15627	19	20	1.25556	1.64517	0.762443
11098	YALI1_B22721g_4	ACTGATTCCGAGATCAGAGA	227181712	245	246	47.7561	556	557	42.936	666	667	41.8728	44.1883	3.13524
11099	YALI1_B22721g_5	GCGCGAGCGTGCTACGAACG	227191812	61	62	12.0361	165	166	12.796	192	193	12.1161	12.3161	0.417555
11100	YALI1_B22721g_6	TGTTCAACGATCCAAACGGC	227185602	135	136	26.4018	330	331	25.5149	401	402	25.2367	25.7178	0.608468
11101	YALI1_B22747g_1	CATGCGAACCAAAGACCCCG	227526802	37	38	7.37696	108	109	8.4022	111	112	7.03111	7.60342	0.713044
11102	YALI1_B22747g_2	GTTGGTGGTGGTTTGCACGG	227471812	157	158	30.6726	408	409	31.5275	499	500	31.3889	31.1963	0.458804
11103	YALI1_B22747g_3	TCTACGAAAAATGAACCAAA	227522002	194	195	37.8555	530	531	40.9318	602	603	37.855	38.8808	1.77626
11104	YALI1_B22747g_4	GTGATCTGACCACGTCCGAG	227498912	125	126	24.4605	227	228	17.5752	343	344	21.5956	21.2104	3.45873
11105	YALI1_B22747g_5	CATGGACCGGTGTTGCACGT	227474602	52	53	10.2889	140	141	10.8689	209	210	13.1833	11.4471	1.53137
11106	YALI1_B22747g_6	GTTTGGAACGGTATACAGAG	227514502	252	253	49.1151	655	656	50.5673	820	821	51.5405	50.4076	1.2206
11107	YALI1_B22793g_1	GTTCACCCGTCACATCAACT	227903612	147	148	28.7313	454	455	35.0734	465	466	29.2544	31.0197	3.52031
11108	YALI1_B22793g_2	CAGTTCCTCCAACCACAATT	227909902	136	137	26.5959	329	330	25.4378	402	403	25.2994	25.7777	0.71193
11109	YALI1_B22793g_3	ATTCCCAGTTCTCACCCAGG	227945312	129	130	25.237	386	387	29.8317	456	457	28.6894	27.9194	2.39218
11110	YALI1_B22793g_4	GCCAAGATTAAGGAAGGTAA	227917912	107	108	20.9661	339	340	26.2087	406	407	25.5506	24.2418	2.85584
11111	YALI1_B22793g_5	GATGGTGTGTTGGGTACCAG	227907602	49	50	9.70653	155	156	12.0252	203	204	12.8067	11.5128	1.61233
11112	YALI1_B22793g_6	GTAGGTGGCTCGTCCAGAGG	227928002	123	124	24.0722	292	293	22.5857	359	360	22.6	23.086	0.854129
11113	YALI1_B22820g_1	TGTCTGCCAGATCAAACAGA	228183102	110	111	21.5485	194	195	15.0315	245	246	15.4433	17.3411	3.64954
11114	YALI1_B22820g_2	GCAGACATGACGTCTATCAA	228181812	34	35	6.79457	65	66	5.08757	98	99	6.215	6.03238	0.868031
11115	YALI1_B22820g_3	GGCGACACGGACGTTTCGAA	228191602	7	8	1.55305	18	19	1.4646	18	19	1.19278	1.40348	0.187752
11116	YALI1_B22820g_4	GCTTACCAATAGCAATGCCA	228199602	14	15	2.91196	23	24	1.85002	17	18	1.13	1.96399	0.89643
11117	YALI1_B22820g_5	TGAGGGTCTTGATGGCGACA	228190302	44	45	8.73588	86	87	6.70634	95	96	6.02667	7.15629	1.40954
11118	YALI1_B22820g_6	AGCCAAGGAGGTCGGTCCCG	228187012	105	106	20.5778	229	230	17.7294	314	315	19.775	19.3607	1.46871
11119	YALI1_B22853g_1	GTCTACCTCAACGAGAAGGG	228458112	180	181	35.1376	390	391	30.14	504	505	31.7028	32.3268	2.5566
11120	YALI1_B22853g_2	CATCTCCACCCGATCCACCG	228518812	79	80	15.5305	281	282	21.7378	313	314	19.7122	18.9935	3.16547
11121	YALI1_B22853g_3	GCTGCCACTTATCCTTATCG	228477102	39	40	7.76523	110	111	8.55636	109	110	6.90555	7.74238	0.825642
11122	YALI1_B22853g_4	GGTAGAGACCCACATGGTAG	228501102	12	13	2.5237	59	60	4.62506	41	42	2.63667	3.26181	1.18196
11123	YALI1_B22853g_5	TCAACAACATTGGTAGCAAG	228515612	84	85	16.5011	219	220	16.9586	304	305	19.1472	17.5356	1.4143
11124	YALI1_B22853g_6	AATACCTCGATAAGGATAAG	228477812	111	112	21.7426	230	231	17.8065	333	334	20.9678	20.1723	2.08516
11125	YALI1_B22883g_1	GCTGAGCTGTGTTATACAAA	228850002	144	145	28.1489	309	310	23.8962	399	400	25.1111	25.7187	2.19054
11126	YALI1_B22883g_2	GTGACGCACAGTATTCTGGA	228830502	134	135	26.2076	358	359	27.6733	451	452	28.3755	27.4188	1.10613
11127	YALI1_B22883g_3	GGCTGAGCTGTGTTATACAA	228849902	140	141	27.3724	302	303	23.3566	392	393	24.6717	25.1335	2.04739
11128	YALI1_B22883g_4	GATATCGGAGATTCCCGACA	228828302	36	37	7.18283	81	82	6.32092	123	124	7.78444	7.09607	0.73561
11129	YALI1_B22883g_5	CACGACCAAAAAGCCCAGAA	228837512	63	64	12.4244	209	210	16.1877	251	252	15.82	14.8107	2.07478
11130	YALI1_B22883g_6	GGTGACGCACAGTATTCTGG	228830402	134	135	26.2076	356	357	27.5191	449	450	28.25	27.3256	1.03484
11131	YALI1_B22905g_1	GTCGTACTCGAGCTTTCGCG	229034102	198	199	38.632	523	524	40.3922	775	776	48.7155	42.5799	5.386
11132	YALI1_B22905g_2	GAACGAGGAGATTATCAAGG	229028312	116	117	22.7133	342	343	26.4399	371	372	23.3533	24.1689	1.99268
11133	YALI1_B22905g_3	TCGTACTCGAGCTTTCGCGG	229034202	195	196	38.0496	523	524	40.3922	747	748	46.9578	41.7999	4.61789
11134	YALI1_B22905g_4	TGGAACGAGGAGATTATCAA	229028512	36	37	7.18283	75	76	5.85841	121	122	7.65889	6.90004	0.932955
11135	YALI1_B22905g_5	CTTCAAGGATCTGTGGAACG	229029812	29	30	5.82392	30	31	2.38962	49	50	3.13889	3.78414	1.80579
11136	YALI1_B22905g_6	ATGCCAAAGACGACGAAAAG	229046602	70	71	13.7833	189	190	14.646	192	193	12.1161	13.5151	1.2861
11137	YALI1_B22908g_1	GGACTCGTGCTCGATGAACG	229140512	161	162	31.4492	357	358	27.5962	407	408	25.6133	28.2196	2.96744
11138	YALI1_B22908g_2	GTTAACACCGCGAAGCGACA	229147902	127	128	24.8487	291	292	22.5086	355	356	22.3489	23.2354	1.39945
11139	YALI1_B22908g_3	AGTGACGCCCTGTCGCTTCG	229148912	4	5	0.970653	10	11	0.847928	19	20	1.25556	1.02471	0.209121
11140	YALI1_B22908g_4	TCGCTTGGCATGCTTTCTAG	229143512	71	72	13.9774	180	181	13.9523	249	250	15.6944	14.5414	0.998665
11141	YALI1_B22908g_5	TGGATCTTCTTGACGCTGTT	229155412	10	11	2.13544	41	42	3.23754	60	61	3.82944	3.06747	0.859713
11142	YALI1_B22908g_6	CTCCGTTTCGAGACTGGTAT	229159212	55	56	10.8713	191	192	14.8002	274	275	17.2639	14.3118	3.22415
11143	YALI1_B22938g_1	GCTCTGCGCGAACTACCAGA	229388702	157	158	30.6726	420	421	32.4525	498	499	31.3261	31.4838	0.90035
11144	YALI1_B22938g_2	CTGCTGCTAAACTCACCCAA	229496202	167	168	32.6139	454	455	35.0734	509	510	32.0167	33.2347	1.62014
11145	YALI1_B22938g_3	TCATGTTTACGACAACTCAG	229459802	253	254	49.3092	655	656	50.5673	870	871	54.6794	51.5187	2.80867
11146	YALI1_B22938g_4	GCAGTCAACTCAACAGGCGT	229410402	89	90	17.4718	284	285	21.969	349	350	21.9722	20.471	2.59743
11147	YALI1_B22938g_5	AGGTTCCTCGGAGTTCCTGC	229487702	31	32	6.21218	61	62	4.77923	94	95	5.96389	5.65177	0.765768
11148	YALI1_B22938g_6	ACAGAGTGTGGATAAGGGGG	229418102	21	22	4.27087	63	64	4.9334	58	59	3.70389	4.30272	0.615374
11149	YALI1_B23017g_1	ATTGGCTCTAAGCTGCTGCA	230208702	127	128	24.8487	338	339	26.1316	410	411	25.8017	25.594	0.666173
11150	YALI1_B23017g_2	CAACCAGGTTGATTGTTCCG	230170512	209	210	40.7674	596	597	46.0194	820	821	51.5405	46.1091	5.38711
11151	YALI1_B23017g_3	ACATGGACAACAACTTTCGA	230180112	11	12	2.32957	25	26	2.00419	39	40	2.51111	2.28162	0.256837
11152	YALI1_B23017g_4	CGAAGGAATGGAAACACCAA	230184212	99	100	19.4131	224	225	17.344	340	341	21.4072	19.3881	2.03173
11153	YALI1_B23017g_5	AGTTGAGTGGGTCATCCGGA	230177112	72	73	14.1715	183	184	14.1835	234	235	14.7528	14.3693	0.332171
11154	YALI1_B23017g_6	GGTACATGTAACCTGTGCCT	230193012	238	239	46.3972	489	490	37.7713	558	559	35.0928	39.7538	5.90722
11155	YALI1_B23055g_1	CTAACGTTGTCATCTGGAGG	230496202	73	74	14.3657	213	214	16.4961	252	253	15.8828	15.5815	1.09668
11156	YALI1_B23055g_2	AACACACAAACACAGCCAGG	230538112	140	141	27.3724	359	360	27.7504	395	396	24.86	26.6609	1.57106
11157	YALI1_B23055g_3	TGGTCGATATCCTCTTTAGA	230532502	140	141	27.3724	373	374	28.8296	451	452	28.3755	28.1925	0.745611
11158	YALI1_B23055g_4	GCCACTCTGCTACTCAAAGG	230511912	162	163	31.6433	436	437	33.6859	557	558	35.03	33.4531	1.70531
11159	YALI1_B23055g_5	AGAAGCTCTTCAACAGCAGG	230541612	81	82	15.9187	225	226	17.4211	258	259	16.2594	16.5331	0.787669
11160	YALI1_B23055g_6	ATACTAACGTTGTCATCTGG	230495902	211	212	41.1557	431	432	33.3004	640	641	40.2405	38.2322	4.29549
11161	YALI1_B23061g_1	GCTGGATCAGATGTGTGCGG	230619112	211	212	41.1557	545	546	42.0881	620	621	38.985	40.7429	1.59219
11162	YALI1_B23061g_2	GAAGGCATGGACATTCACAG	230614302	64	65	12.6185	191	192	14.8002	270	271	17.0128	14.8105	2.19716
11163	YALI1_B23061g_3	TCTCTTCCAAAGTACCTAGT	230627712	201	202	39.2144	536	537	41.3943	673	674	42.3122	40.9736	1.59118
11164	YALI1_B23061g_4	TGATCCAGCGGGTCTGAGCA	230620202	90	91	17.6659	219	220	16.9586	275	276	17.3267	17.317	0.353763
11165	YALI1_B23061g_5	TTCTCTTCCAAAGTACCTAG	230627812	197	198	38.4379	537	538	41.4714	672	673	42.2494	40.7196	2.01394
11166	YALI1_B23061g_6	ACACGACCCACTAGGTACTT	230626802	23	24	4.65914	89	90	6.93759	133	134	8.41222	6.66965	1.89083
11167	YALI1_B23077g_1	GCAGCATGTGAGTAGCGTGG	230837812	224	225	43.6794	519	520	40.0839	565	566	35.5322	39.7652	4.08293
11168	YALI1_B23077g_2	GTAGTGAACGAGAGTCGAGG	230803412	126	127	24.6546	265	266	20.5044	345	346	21.7211	22.2934	2.13344
11169	YALI1_B23077g_3	TCGCAGTCCCCATTTGACCA	230822412	148	149	28.9255	337	338	26.0545	454	455	28.5639	27.848	1.56365
11170	YALI1_B23077g_4	GTAGACCTGAATATGACCGT	230827812	53	54	10.4831	166	167	12.8731	166	167	10.4839	11.28	1.37965
11171	YALI1_B23077g_5	AGCCTTTCCGAACCTCGCAA	230792412	66	67	13.0068	175	176	13.5668	222	223	13.9994	13.5243	0.497707
11172	YALI1_B23077g_6	TCCGGTGAAGAGCCATCGGA	230784212	65	66	12.8126	203	204	15.7252	172	173	10.8606	13.1328	2.44808
11173	YALI1_B23153g_1	TGTATTTTGTAGTTTTGGCG	231517102	129	130	25.237	417	418	32.2213	483	484	30.3844	29.2809	3.62055
11174	YALI1_B23153g_2	AGCGCAGGCACACTGAAACA	231514202	78	79	15.3363	275	276	21.2753	311	312	19.5867	18.7328	3.06018
11175	YALI1_B23153g_3	GAGCAGACTTCTGAGCACGT	231450802	20	21	4.07674	37	38	2.92921	71	72	4.52	3.84198	0.820969
11176	YALI1_B23153g_4	GGTTCTGGTGTCGCAGAGGA	231487102	49	50	9.70653	121	122	9.40429	193	194	12.1789	10.4299	1.52218
11177	YALI1_B23153g_5	GAGTGCGTTCGTTTTGGCTG	231472902	183	184	35.72	458	459	35.3817	609	610	38.2944	36.4654	1.593
11178	YALI1_B23153g_6	CGTCGTCGTCTCGGTCAGGG	231459202	160	161	31.255	433	434	33.4546	502	503	31.5772	32.0956	1.1879
11179	YALI1_B23176g_1	TTGCTGGGATCAAAGTCGGG	231764212	143	144	27.9548	357	358	27.5962	384	385	24.1694	26.5735	2.08967
11180	YALI1_B23176g_2	ATAAATATATTCTCCACAGG	231775412	53	54	10.4831	154	155	11.9481	142	143	8.97722	10.4695	1.48548
11181	YALI1_B23176g_3	GAAAGTGTCTGACTCCAAAT	231768002	87	88	17.0835	228	229	17.6523	268	269	16.8872	17.2077	0.39738
11182	YALI1_B23176g_4	TCCACAGGCGGTACATCGCA	231774212	75	76	14.7539	205	206	15.8794	212	213	13.3717	14.6683	1.25605
11183	YALI1_B23176g_5	AGGCACCATGAGCCGTACAG	231771512	64	65	12.6185	141	142	10.946	205	206	12.9322	12.1656	1.06778
11184	YALI1_B23176g_6	CACCTGAACATCTAGGACAT	231785412	44	45	8.73588	201	202	15.571	163	164	10.2956	11.5342	3.58196
11185	YALI1_B23201g_1	TAGCTGGAGAGATTGTGCAA	231988912	116	117	22.7133	258	259	19.9649	357	358	22.4744	21.7175	1.52255
11186	YALI1_B23201g_2	GTAAAATGCAAGCTGCGACT	231974012	85	86	16.6952	202	203	15.6481	274	275	17.2639	16.5357	0.819601
11187	YALI1_B23201g_3	CCATCACAGAAGCCGAGTAT	231996512	408	409	79.3994	1082	1083	83.4824	1244	1245	78.1583	80.3467	2.78557
11188	YALI1_B23201g_4	CACAAAGAGTAATAATGTGG	231975902	172	173	33.5846	445	446	34.3796	601	602	37.7922	35.2521	2.23539
11189	YALI1_B23201g_5	TTACACAAAGAGTAATAATG	231975602	108	109	21.1602	289	290	22.3545	312	313	19.6494	21.0547	1.3556
11190	YALI1_B23201g_6	AAACCGACTCAACAGTCCCA	231985312	59	60	11.6478	201	202	15.571	200	201	12.6183	13.2791	2.04336
11191	YALI1_B23237g_1	AGTTCTTGACACGCTCTCCA	232349702	177	178	34.5553	460	461	35.5359	441	442	27.7478	32.613	4.24182
11192	YALI1_B23237g_2	CTACTTCTCTCCCGACTCCG	232359912	280	281	54.5507	603	604	46.559	816	817	51.2894	50.7997	4.01832
11193	YALI1_B23237g_3	AGAACCAGTCTCTCACTCGG	232353902	115	116	22.5192	244	245	18.8857	308	309	19.3983	20.2677	1.96658
11194	YALI1_B23237g_4	CATGATCGCGACCATGCTGG	232317612	121	122	23.6839	273	274	21.1211	363	364	22.8511	22.5521	1.30732
11195	YALI1_B23237g_5	GTAGATGAGGACTCCGACAA	232330902	88	89	17.2776	280	281	21.6607	349	350	21.9722	20.3035	2.62512
11196	YALI1_B23237g_6	GCAGTCATGGGCTTTATGAC	232307912	90	91	17.6659	290	291	22.4316	278	279	17.515	19.2041	2.79603
11197	YALI1_B23300g_1	CTGAACATCCAGATCCCCAA	232930812	123	124	24.0722	255	256	19.7336	363	364	22.8511	22.219	2.23731
11198	YALI1_B23300g_2	TCAGGGATGGAAACAACACC	232953302	107	108	20.9661	224	225	17.344	273	274	17.2011	18.5037	2.13368
11199	YALI1_B23300g_3	AGATACGTGACCGTTACTGG	232992912	20	21	4.07674	47	48	3.70005	49	50	3.13889	3.63856	0.471942
11200	YALI1_B23300g_4	TTGGGGATCTGGATGTTCAG	232930802	109	110	21.3544	328	329	25.3608	351	352	22.0978	22.9376	2.13115
11201	YALI1_B23300g_5	GAGCAGATGCCGACAGGGCG	233000802	93	94	18.2483	248	249	19.194	279	280	17.5778	18.34	0.812013
11202	YALI1_B23300g_6	TCCTGCTTGAAAACTCCGGG	232933202	189	190	36.8848	524	525	40.4693	558	559	35.0928	37.4823	2.7376
11203	YALI1_B23338g_1	ATACCAGACGACGCTCACCA	233334512	180	181	35.1376	458	459	35.3817	600	601	37.7294	36.0829	1.43112
11204	YALI1_B23338g_2	CGCTGTTCGACCAGACCAAA	233327412	157	158	30.6726	448	449	34.6109	502	503	31.5772	32.2869	2.06281
11205	YALI1_B23338g_3	GCAACTGGAGTCTTTACATG	233364212	153	154	29.8961	424	425	32.7609	452	453	28.4383	30.3651	2.1991
11206	YALI1_B23338g_4	GCTCTGGCAACGACTCGGGT	233380812	75	76	14.7539	203	204	15.7252	230	231	14.5017	14.9936	0.646025
11207	YALI1_B23338g_5	ACTACAGCAATGTCGAGCCT	233384112	94	95	18.4424	237	238	18.3461	242	243	15.255	17.3478	1.81309
11208	YALI1_B23338g_6	TCCTTGGTAGAGTCTCCCAC	233374302	131	132	25.6252	308	309	23.8191	437	438	27.4967	25.647	1.83889
11209	YALI1_B23351g_1	TCTACGGCGTCAAGAAACAG	233528902	49	50	9.70653	124	125	9.63555	154	155	9.73055	9.69088	0.0494007
11210	YALI1_B23351g_2	GAAACGATGTCAAAAGTGCG	233525002	67	68	13.2009	187	188	14.4919	244	245	15.3806	14.3578	1.096
11211	YALI1_B23351g_3	GCCCCGATCCGGCGGAGCAG	233511502	37	38	7.37696	90	91	7.01468	117	118	7.40778	7.26647	0.218605
11212	YALI1_B23351g_4	GGTTTTGCCGAATCAGAGAC	233514912	10	11	2.13544	26	27	2.08128	19	20	1.25556	1.82409	0.49311
11213	YALI1_B23351g_5	ATTTTGGCTAAGGAGATCTA	233527302	90	91	17.6659	178	179	13.7981	260	261	16.385	15.9497	1.9703
11214	YALI1_B23351g_6	GCGTCAAGAAACAGCGGGAA	233529502	140	141	27.3724	354	355	27.365	446	447	28.0617	27.5997	0.400106
11215	YALI1_B23373g_1	AACCTCATCGAACATCGTGG	233709102	200	201	39.0203	489	490	37.7713	610	611	38.3572	38.3829	0.624858
11216	YALI1_B23373g_2	CCTTGCTCCTCGATTCGAAA	233701402	44	45	8.73588	85	86	6.62926	115	116	7.28222	7.54912	1.07837
11217	YALI1_B23373g_3	TCGATGGCCCACTTTCGCAT	233714902	136	137	26.5959	338	339	26.1316	394	395	24.7972	25.8416	0.933757
11218	YALI1_B23373g_4	GGTTGGGGTTGACGAACGTG	233705402	114	115	22.325	230	231	17.8065	300	301	18.8961	19.6759	2.35803
11219	YALI1_B23373g_5	TGATGTCTCCATGCTAACCC	233724612	59	60	11.6478	138	139	10.7147	242	243	15.255	12.5392	2.39779
11220	YALI1_B23373g_6	TGCTCCTCGATTCGAAACGG	233701702	115	116	22.5192	298	299	23.0482	463	464	29.1289	24.8988	3.67294
11221	YALI1_B23385g_1	CCACTGGTCGTAGCTCTCGT	233833202	57	58	11.2596	142	143	11.0231	170	171	10.735	11.0059	0.262712
11222	YALI1_B23385g_2	TGGACTGGAGTCGAGTAGAT	233839602	117	118	22.9074	269	270	20.8128	290	291	18.2683	20.6628	2.32318
11223	YALI1_B23385g_3	GCGCAGTGTCGAGATTAAGA	233844002	95	96	18.6365	221	222	17.1127	258	259	16.2594	17.3362	1.20421
11224	YALI1_B23385g_4	GCGAAGTGCTGTGTTTGATG	233822602	52	53	10.2889	91	92	7.09176	143	144	9.04	8.80689	1.61128
11225	YALI1_B23385g_5	GGATAGGTCCAGTGGACACG	233837602	48	49	9.5124	147	148	11.4085	218	219	13.7483	11.5564	2.12183
11226	YALI1_B23385g_6	ACTCCAGTCCACGTGTCCAC	233838712	124	125	24.2663	277	278	21.4295	459	460	28.8778	24.8579	3.75923
11227	YALI1_B23420g_1	TCGCACGCCACGCCTTCGCG	234216712	244	245	47.562	592	593	45.711	778	779	48.9039	47.3923	1.60318
11228	YALI1_B23420g_2	GCTCAGCAAAGCGAAGAACG	234223002	187	188	36.4966	435	436	33.6088	614	615	38.6083	36.2379	2.50979
11229	YALI1_B23420g_3	CTTCAGGCGTCGACGCCGGG	234210502	43	44	8.54175	165	166	12.796	191	192	12.0533	11.1304	2.27235
11230	YALI1_B23420g_4	GAAATCGGAAAATAAAAAGG	234218802	86	87	16.8894	232	233	17.9607	321	322	20.2144	18.3548	1.69722
11231	YALI1_B23420g_5	TTGTGCACACGAGCCCGCAG	234229412	33	34	6.60044	95	96	7.4001	97	98	6.15222	6.71759	0.632133
11232	YALI1_B23420g_6	CGCTAAGCGGAACCGCGCGA	234215202	355	356	69.1105	929	930	71.6885	1126	1127	70.7505	70.5165	1.30481
11233	YALI1_B23440g_1	ACAGCTCGCGGGTCACGCCA	234383102	160	161	31.255	391	392	30.2171	475	476	29.8822	30.4514	0.71579
11234	YALI1_B23440g_2	GATGTAAGAGCCAATCACGT	234378702	69	70	13.5891	160	161	12.4106	170	171	10.735	12.2449	1.43427
11235	YALI1_B23440g_3	TATTGACCCAGGTAGCGTTG	234391802	205	206	39.9909	469	470	36.2297	519	520	32.6444	36.2883	3.67359
11236	YALI1_B23440g_4	GACGATCGTCCAGTATACTG	234399712	45	46	8.93001	144	145	11.1772	183	184	11.5511	10.5528	1.41774
11237	YALI1_B23440g_5	GCTACCTGGGTCAATAACAA	234391412	270	271	52.6094	731	732	56.4258	764	765	48.025	52.3534	4.20623
11238	YALI1_B23440g_6	GGTCAATAACAAGGGCGCAT	234390612	50	51	9.90066	129	130	10.021	164	165	10.3583	10.0933	0.237258
11239	YALI1_B23443g_1	CATAAGTCGCAGCAAGTCAA	234451602	79	80	15.5305	241	242	18.6544	224	225	14.125	16.1033	2.31841
11240	YALI1_B23443g_2	CATCGGTCGAGATAGATCGA	1438308	108	109	21.1602	265	266	20.5044	349	350	21.9722	21.2123	0.735271
11241	YALI1_B23443g_3	ATAGATCGAGGGACAAGCGG	234436302	9	10	1.94131	61	62	4.77923	72	73	4.58278	3.76777	1.58481
11242	YALI1_B23443g_4	ACATCGGTCGAGATAGATCG	1438208	107	108	20.9661	266	267	20.5815	349	350	21.9722	21.1733	0.71812
11243	YALI1_B23443g_5	GGAGTGGTAATGACGATGGT	234422502	57	58	11.2596	142	143	11.0231	184	185	11.6139	11.2988	0.297362
11244	YALI1_B23443g_6	TGCTGCGACTTATGACACAG	234451012	75	76	14.7539	183	184	14.1835	193	194	12.1789	13.7054	1.35245
11245	YALI1_B23447g_1	ACTGTTTAGGGGTCACAGCG	234476512	59	60	11.6478	129	130	10.021	160	161	10.1072	10.592	0.915392
11246	YALI1_B23447g_2	TGAGCGATAACACTGTTTAG	234477612	75	76	14.7539	218	219	16.8815	280	281	17.6406	16.4253	1.4964
11247	YALI1_B23447g_3	ACACTGTTTAGGGGTCACAG	234476712	25	26	5.0474	82	83	6.398	84	85	5.33611	5.59384	0.711232
11248	YALI1_B23447g_4	TGGCTGGTTTGTGGGAAAAG	234492412	159	160	31.0609	370	371	28.5983	470	471	29.5683	29.7425	1.24051
11249	YALI1_B23447g_5	AAGGCAATTCTGCGTTACAG	234502412	139	140	27.1783	373	374	28.8296	443	444	27.8733	27.9604	0.829067
11250	YALI1_B23447g_6	CGACATCACCACAACAGACT	234498702	85	86	16.6952	201	202	15.571	262	263	16.5106	16.2589	0.602854
11251	YALI1_B23467g_1	CTAAGCCTACAACTTCACCT	234679402	100	101	19.6072	205	206	15.8794	219	220	13.8111	16.4326	2.93737
11252	YALI1_B23467g_2	CCTCTTGATTCCACTCGCCG	234688312	80	81	15.7246	162	163	12.5648	263	264	16.5733	14.9542	2.11241
11253	YALI1_B23467g_3	AGATAATGTCACGGAAGCGG	234740102	38	39	7.5711	95	96	7.4001	137	138	8.66333	7.87818	0.685319
11254	YALI1_B23467g_4	AGAGCGTCAAATCGATCGGG	234682702	46	47	9.12414	151	152	11.7168	160	161	10.1072	10.3161	1.3089
11255	YALI1_B23467g_5	CCAAAGAGCGTCAAATCGAT	234682302	12	13	2.5237	40	41	3.16046	23	24	1.50667	2.39694	0.834151
11256	YALI1_B23467g_6	TCTCGAGTCTTGGCAAGCTG	234756002	205	206	39.9909	601	602	46.4048	661	662	41.5589	42.6515	3.34363
11257	YALI1_B23515g_1	GCTCCCGTATACACTCTGCA	235136702	122	123	23.8781	282	283	21.8149	378	379	23.7928	23.1619	1.16734
11258	YALI1_B23515g_2	AAGTCCTTCCACCCAACGAG	235144512	170	171	33.1963	330	331	25.5149	416	417	26.1783	28.2965	4.2563
11259	YALI1_B23515g_3	GCAGATTTCCAGAGGACACA	235154402	33	34	6.60044	91	92	7.09176	98	99	6.215	6.63573	0.439446
11260	YALI1_B23515g_4	ATAGATTAGCAGATTTCCAG	235153602	221	222	43.097	651	652	50.259	631	632	39.6755	44.3439	5.40078
11261	YALI1_B23515g_5	GGGAGCTTCCGCTCGTTGGG	235143402	213	214	41.544	452	453	34.9192	572	573	35.9717	37.4783	3.56009
11262	YALI1_B23515g_6	GTAGTAGATAGCCTGCATAC	235141112	43	44	8.54175	97	98	7.55427	140	141	8.85166	8.31589	0.677545
11263	YALI1_B23522g_1	CCAGTCTCTCCCGCTCTCAG	235248212	189	190	36.8848	461	462	35.613	591	592	37.1644	36.5541	0.826922
11264	YALI1_B23522g_2	GGCATCGGTGACAATGTTAG	235234412	217	218	42.3205	532	533	41.086	662	663	41.6217	41.676	0.619051
11265	YALI1_B23522g_3	AGTACTTGAGAACCTGCCGA	235245912	20	21	4.07674	28	29	2.23545	39	40	2.51111	2.9411	0.993107
11266	YALI1_B23522g_4	ACACATGAAGAGCTCGTTGA	235243302	116	117	22.7133	351	352	27.1337	416	417	26.1783	25.3418	2.32591
11267	YALI1_B23522g_5	GCTCGTTGAGGGCCTTCGGC	235244402	55	56	10.8713	157	158	12.1793	179	180	11.3	11.4502	0.66682
11268	YALI1_B23522g_6	ACGAGCTCTTCATGTGTGGG	235243012	202	203	39.4085	572	573	44.1693	600	601	37.7294	40.4358	3.34059
11269	YALI1_B23554g_1	AGTTGGGTCGTATAAGCCAT	235556602	206	207	40.185	500	501	38.6193	673	674	42.3122	40.3722	1.85357
11270	YALI1_B23554g_2	CGGGACTTATGGTATCAGTT	235555002	107	108	20.9661	311	312	24.0503	312	313	19.6494	21.5553	2.25883
11271	YALI1_B23554g_3	GTGTGTATTACTGTATCTCG	235559702	144	145	28.1489	307	308	23.742	467	468	29.38	27.0903	2.96434
11272	YALI1_B23554g_4	ATACACACTTACCGAGCCCA	235558512	105	106	20.5778	272	273	21.044	301	302	18.9589	20.1936	1.0944
11273	YALI1_B23554g_5	GAGACTGTCGGGTTCTGTGT	235551102	260	261	50.6681	638	639	49.2569	730	731	45.8905	48.6052	2.45455
11274	YALI1_B23554g_6	CAGTTGGGTCGTATAAGCCA	235556502	204	205	39.7968	505	506	39.0047	668	669	41.9983	40.2666	1.55113
11275	YALI1_B23579g_1	TCTCGGATGTTAGGATCAAG	235760602	349	350	67.9457	896	897	69.1447	1060	1061	66.6072	67.8992	1.26937
11276	YALI1_B23579g_2	ACATCCGAGAAGTTTCTCAG	235759612	141	142	27.5666	427	428	32.9921	462	463	29.0661	29.8749	2.80175
11277	YALI1_B23579g_3	TTGAACAGCGACTCTCCAAT	235762902	70	71	13.7833	210	211	16.2648	231	232	14.5644	14.8708	1.26882
11278	YALI1_B23579g_4	TGGGTAGGTGAGCTGTTTGA	235785702	143	144	27.9548	305	306	23.5878	378	379	23.7928	25.1118	2.46425
11279	YALI1_B23579g_5	CTGCAACTAACAAGCCCGAT	235764712	101	102	19.8013	222	223	17.1898	265	266	16.6989	17.8967	1.66764
11280	YALI1_B23579g_6	CGGCTCAGACTACGAGCACG	235754412	54	55	10.6772	171	172	13.2585	213	214	13.4344	12.4567	1.54362
11281	YALI1_B23603g_1	GCCCAAGGAGATCCGTCTGT	236025502	51	52	10.0948	72	73	5.62716	115	116	7.28222	7.66806	2.25867
11282	YALI1_B23603g_2	CATACCGTCCCGGAGACAAT	236023412	401	402	78.0405	976	977	75.3114	1244	1245	78.1583	77.1701	1.61073
11283	YALI1_B23603g_3	AGATCCGTCTGTCGGTTGGT	236026302	45	46	8.93001	109	110	8.47928	144	145	9.10278	8.83736	0.321909
11284	YALI1_B23603g_4	AAGGAGATCCGTCTGTCGGT	236025902	52	53	10.2889	141	142	10.946	156	157	9.85611	10.3637	0.548767
11285	YALI1_B23603g_5	ACCACCGACCAACCGACAGA	236027012	82	83	16.1128	207	208	16.0335	299	300	18.8333	16.9932	1.59406
11286	YALI1_B23603g_6	TCATACCGTCCCGGAGACAA	236023512	412	413	80.176	1015	1016	78.3177	1299	1300	81.6111	80.0349	1.65121
11287	YALI1_B23609g_1	CTTGGCAATGAGATTCTGAT	236069002	108	109	21.1602	277	278	21.4295	329	330	20.7167	21.1021	0.359933
11288	YALI1_B23609g_2	TTTATCGCATCCATCACCAG	236079812	254	255	49.5033	705	706	54.4216	711	712	44.6978	49.5409	4.86201
11289	YALI1_B23609g_3	TGAGTTGTATTACAAGAAGG	236076112	44	45	8.73588	113	114	8.78762	138	139	8.72611	8.74987	0.0330546
11290	YALI1_B23609g_4	GAGATGTCGTCAAATCCAGC	236090702	63	64	12.4244	159	160	12.3335	140	141	8.85166	11.2032	2.03697
11291	YALI1_B23609g_5	ATTGCCAAGTGGCGAAAGCA	236067912	114	115	22.325	311	312	24.0503	321	322	20.2144	22.1966	1.92116
11292	YALI1_B23609g_6	GTATCCCTGCTTTCGCCACT	236067202	136	137	26.5959	461	462	35.613	570	571	35.8461	32.685	5.2746
11293	YALI1_B23622g_1	TGACGGTCAGAAATTCGTGA	236263312	90	91	17.6659	211	212	16.3419	311	312	19.5867	17.8648	1.63151
11294	YALI1_B23622g_2	ACACCCGTCCCGCTGACCAG	236234402	87	88	17.0835	167	168	12.9502	200	201	12.6183	14.2173	2.48771
11295	YALI1_B23622g_3	ATTTCTGACCGTCAAACGAG	236263902	610	611	118.614	1670	1671	128.808	1999	2000	125.556	124.326	5.20715
11296	YALI1_B23622g_4	ACCGCAATATCTCATCAACG	236225502	292	293	56.8803	769	770	59.355	1029	1030	64.6611	60.2988	3.97534
11297	YALI1_B23622g_5	GCTCCTCTCCACACTCTGTT	236258902	89	90	17.4718	279	280	21.5836	288	289	18.1428	19.0661	2.20594
11298	YALI1_B23622g_6	TGACCTTTCCAAACAGAGTG	236260012	110	111	21.5485	281	282	21.7378	324	325	20.4028	21.2297	0.722357
11299	YALI1_B23677g_1	ATTTGGTTCCTCTCACCGAG	236775202	120	121	23.4898	304	305	23.5107	379	380	23.8556	23.6187	0.205388
11300	YALI1_B23677g_2	GTACACAGTTGGACTCCCCT	236777012	88	89	17.2776	216	217	16.7273	247	248	15.5689	16.5246	0.872219
11301	YALI1_B23677g_3	CCTCGGTGAGAGGAACCAAA	236775312	97	98	19.0248	253	254	19.5794	307	308	19.3356	19.3133	0.277984
11302	YALI1_B23677g_4	CCATTTGGTTCCTCTCACCG	236775002	50	51	9.90066	119	120	9.25012	178	179	11.2372	10.1293	1.01309
11303	YALI1_B23677g_5	TCAACTCGCTAAAATACGCT	236786802	40	41	7.95936	137	138	10.6376	153	154	9.66778	9.42159	1.35601
11304	YALI1_B23677g_6	ACTTGGCCGTTACACTCCCA	236780402	211	212	41.1557	471	472	36.3838	660	661	41.4961	39.6785	2.85838
11305	YALI1_B23708g_1	AAGTTGCCGAGAATTCGCGA	237108012	133	134	26.0135	351	352	27.1337	413	414	25.99	26.3791	0.653635
11306	YALI1_B23708g_2	TTCTTCTCGCCAGGTCCAAA	237112812	145	146	28.3431	414	415	31.99	492	493	30.9494	30.4275	1.87866
11307	YALI1_B23708g_3	GGACAGAACACAAACGCCGG	237129002	0	1	0.194131	0	1	0.0770844	0	1	0.0627778	0.111331	0.0720626
11308	YALI1_B23708g_4	GATGGACCGACGGAATCTCG	237105102	13	14	2.71783	43	44	3.39171	48	49	3.07611	3.06188	0.337167
11309	YALI1_B23708g_5	GTTGTAACGGGTCTGTCCGG	237126112	28	29	5.62979	48	49	3.77713	61	62	3.89222	4.43305	1.038
11310	YALI1_B23708g_6	GGAGAAGATGAAAACAGCTC	237100912	67	68	13.2009	191	192	14.8002	199	200	12.5556	13.5189	1.15562
11311	YALI1_B23729g_1	GTACATGGCAAAAAGCACAC	237319402	186	187	36.3024	462	463	35.6901	597	598	37.5411	36.5112	0.943014
11312	YALI1_B23729g_2	TGTTCAAGTTGGAATCGAAG	237301802	32	33	6.40631	59	60	4.62506	64	65	4.08055	5.03731	1.21645
11313	YALI1_B23729g_3	GGGTGTGGAAGTCCAATAAG	237313412	50	51	9.90066	140	141	10.8689	177	178	11.1744	10.648	0.664999
11314	YALI1_B23729g_4	TTTCGTACTGAGCTGACCTT	237315412	158	159	30.8668	307	308	23.742	446	447	28.0617	27.5568	3.58912
11315	YALI1_B23729g_5	GTAGCAGGTCCTGTCGACAC	237321612	88	89	17.2776	235	236	18.1919	337	338	21.2189	18.8961	2.06285
11316	YALI1_B23729g_6	TACTGAGCTGACCTTGGGTG	237314912	151	152	29.5079	299	300	23.1253	362	363	22.7883	25.1405	3.786
11317	YALI1_B23744g_1	CAGAATGTACCGTATCACGG	237492712	239	240	46.5914	586	587	45.2485	823	824	51.7289	47.8563	3.42034
11318	YALI1_B23744g_2	TCAGAGAGCTGGTATCCGAG	237469002	220	221	42.9029	566	567	43.7068	680	681	42.7517	43.1205	0.513418
11319	YALI1_B23744g_3	ACTTGCTCTTGCATGTCCGA	237485912	92	93	18.0542	189	190	14.646	278	279	17.515	16.7384	1.83198
11320	YALI1_B23744g_4	GCTGCCAAAACGAACCATGG	237479102	65	66	12.8126	153	154	11.871	223	224	14.0622	12.9153	1.09921
11321	YALI1_B23744g_5	CCGGACTTATACGGAAGCGT	237476512	90	91	17.6659	246	247	19.0398	303	304	19.0844	18.5967	0.806434
11322	YALI1_B23744g_6	GAGATCCAGCAGACGCCACT	237470812	99	100	19.4131	179	180	13.8752	226	227	14.2506	15.8463	3.09463
11323	YALI1_B23771g_1	CTCAAGGTCGATGTCGACAG	237763412	30	31	6.01805	66	67	5.16465	99	100	6.27778	5.82016	0.58235
11324	YALI1_B23771g_2	ACCACCGTTGACCTTCTTGC	237772712	85	86	16.6952	216	217	16.7273	291	292	18.3311	17.2512	0.93535
11325	YALI1_B23771g_3	ACCGGCAAGAAGGTCAACGG	237772302	19	20	3.88261	45	46	3.54588	46	47	2.95055	3.45968	0.47197
11326	YALI1_B23771g_4	CATCGCCAAGACCGGCAAGA	237771302	50	51	9.90066	115	116	8.94179	139	140	8.78889	9.21045	0.602615
11327	YALI1_B23771g_5	GGAGCATCCGGAACAGGACA	1440708	231	232	45.0383	531	532	41.0089	592	593	37.2272	41.0915	3.9062
11328	YALI1_B23771g_6	GAACCGAGTCCTTCAGAAGA	237759902	94	95	18.4424	148	149	11.4856	227	228	14.3133	14.7471	3.49865
11329	YALI1_B23794g_1	GCTACGCTCAACCTTTCCAA	237934412	92	93	18.0542	207	208	16.0335	197	198	12.43	15.5059	2.84896
11330	YALI1_B23794g_2	TTCATCACCACTTCTAGCCG	237929912	72	73	14.1715	207	208	16.0335	290	291	18.2683	16.1578	2.05122
11331	YALI1_B23794g_3	GGAAGATGTTGACTTCCTCA	237912002	10	11	2.13544	36	37	2.85212	43	44	2.76222	2.58326	0.390422
11332	YALI1_B23794g_4	GACATCTTTCAGAAGCAACG	237917502	69	70	13.5891	207	208	16.0335	310	311	19.5239	16.3822	2.98269
11333	YALI1_B23794g_5	GTGCTTCCCAACAAGCCCAA	237907712	58	59	11.4537	133	134	10.3293	197	198	12.43	11.4043	1.05122
11334	YALI1_B23794g_6	AGTGAAAAACGGGTTCGGGA	237914302	111	112	21.7426	308	309	23.8191	314	315	19.775	21.7789	2.02228
11335	YALI1_B23798g_1	GATCCGACATTATTCGACAG	237996002	73	74	14.3657	199	200	15.4169	255	256	16.0711	15.2845	0.860385
11336	YALI1_B23798g_2	ACCGGCTCCCGAAAGATCCG	238004002	46	47	9.12414	151	152	11.7168	197	198	12.43	11.0903	1.7397
11337	YALI1_B23798g_3	GCTCAGAACTACAAAAAGCT	238000402	36	37	7.18283	73	74	5.70424	89	90	5.65	6.17903	0.869747
11338	YALI1_B23798g_4	TTTCGTCTTCGCACTCCAGA	237986912	103	104	20.1896	280	281	21.6607	325	326	20.4656	20.7719	0.781957
11339	YALI1_B23798g_5	CTTTTTGTAGTTCTGAGCCA	238000212	112	113	21.9368	234	235	18.1148	349	350	21.9722	20.6746	2.2169
11340	YALI1_B23798g_6	CCACAAGCGGATCGTCGTGA	237993702	70	71	13.7833	257	258	19.8878	285	286	17.9544	17.2085	3.11986
11341	YALI1_B23834g_1	GATCCAGCTCGGCCGTGGCG	238332812	74	75	14.5598	157	158	12.1793	182	183	11.4883	12.7425	1.61132
11342	YALI1_B23834g_2	CTTGGCGGCAAACCGCGCCA	238331302	97	98	19.0248	298	299	23.0482	407	408	25.6133	22.5621	3.32105
11343	YALI1_B23834g_3	GCTCGGATCCAGCTCGGCCG	238333312	76	77	14.9481	209	210	16.1877	260	261	16.385	15.8403	0.778937
11344	YALI1_B23834g_4	GCCAAACTTGTGCTCCACGG	238313902	73	74	14.3657	150	151	11.6397	164	165	10.3583	12.1212	2.0466
11345	YALI1_B23834g_5	TTCGGAGGAGACGCCGTACG	238327312	41	42	8.15349	113	114	8.78762	102	103	6.46611	7.80241	1.19991
11346	YALI1_B23834g_6	GACAGCACCTTGAACAGAAA	238310702	107	108	20.9661	260	261	20.119	286	287	18.0172	19.7008	1.51828
11347	YALI1_B23866g_1	GCTCCTGGACGGCAACGGCG	238674712	76	77	14.9481	188	189	14.5689	232	233	14.6272	14.7147	0.20415
11348	YALI1_B23866g_2	TCTCCTTCTGATCCTCGGAG	238669912	126	127	24.6546	316	317	24.4357	430	431	27.0572	25.3825	1.45445
11349	YALI1_B23866g_3	TCTTGCTCAGTTCCCCTCCG	238668402	146	147	28.5372	399	400	30.8337	502	503	31.5772	30.3161	1.58475
11350	YALI1_B23866g_4	AGCAGGAGCTGCCGAAACGA	238662012	48	49	9.5124	100	101	7.78552	167	168	10.5467	9.28153	1.39497
11351	YALI1_B23866g_5	GTTCCCCTCCGAGGATCAGA	238669302	13	14	2.71783	74	75	5.78133	86	87	5.46167	4.65361	1.68404
11352	YALI1_B23866g_6	AGTGATCTCCTTCTGATCCT	238670412	21	22	4.27087	46	47	3.62297	40	41	2.57389	3.48924	0.85636
11353	YALI1_B23879g_1	GCAGAGCTACGTCATCCAGA	238779602	77	78	15.1422	266	267	20.5815	230	231	14.5017	16.7418	3.34069
11354	YALI1_B23879g_2	GTAGTTGGCGAGGTTTCCCG	238774302	104	105	20.3837	287	288	22.2003	366	367	23.0394	21.8745	1.35751
11355	YALI1_B23879g_3	GGAGAAGAAGGAAATCCGTG	238785012	0	1	0.194131	0	1	0.0770844	0	1	0.0627778	0.111331	0.0720626
11356	YALI1_B23879g_4	GATGTGGCTCTCAAGGAACA	238766912	94	95	18.4424	251	252	19.4253	349	350	21.9722	19.9466	1.82174
11357	YALI1_B23879g_5	AGAGGCACATTCTTGGGCAT	238769302	149	150	29.1196	338	339	26.1316	484	485	30.4472	28.5661	2.2104
11358	YALI1_B23879g_6	GACGTAGCTCTGCAACAAGA	238778912	148	149	28.9255	389	390	30.0629	532	533	33.4605	30.8163	2.35954
11359	YALI1_B23933g_1	GCTGACCGAAAGCTGTTCGC	239322902	46	47	9.12414	115	116	8.94179	166	167	10.4839	9.5166	0.842638
11360	YALI1_B23933g_2	CATGTTATAGAGAATGGTCG	239296502	166	167	32.4198	416	417	32.1442	542	543	34.0883	32.8841	1.05195
11361	YALI1_B23933g_3	ACTGCCTGCGAGGCGTCAAG	239310312	79	80	15.5305	199	200	15.4169	261	262	16.4478	15.7984	0.565263
11362	YALI1_B23933g_4	CGAAGTACTCACCGAGTACG	239316212	40	41	7.95936	163	164	12.6418	216	217	13.6228	11.408	3.02661
11363	YALI1_B23933g_5	GCAGCTCATTTACTCGGTGT	239300312	78	79	15.3363	189	190	14.646	252	253	15.8828	15.2884	0.619765
11364	YALI1_B23933g_6	CTGCGAGGCGTCAAGAGGCA	239309812	104	105	20.3837	272	273	21.044	335	336	21.0933	20.8404	0.39623
11365	YALI1_B23939g_1	ACTAGTGCTGACTAGCACCA	239401502	166	167	32.4198	451	452	34.8421	498	499	31.3261	32.8627	1.79936
11366	YALI1_B23939g_2	TCAACTCTCTACCCAAGAAG	239394202	121	122	23.6839	326	327	25.2066	350	351	22.035	23.6418	1.58622
11367	YALI1_B23939g_3	ACGTTGTTGGTGCGAACCAG	239397112	28	29	5.62979	59	60	4.62506	79	80	5.02222	5.09236	0.506022
11368	YALI1_B23939g_4	TGTGCAAAGACATACACAGG	239405012	117	118	22.9074	229	230	17.7294	306	307	19.2728	19.9699	2.65846
11369	YALI1_B23939g_5	GCACCAACAACGTGCCCGAA	239397802	105	106	20.5778	243	244	18.8086	334	335	21.0306	20.139	1.17419
11370	YALI1_B23939g_6	ACAGGTGGACGAGTCATCCA	239403512	155	156	30.2844	312	313	24.1274	479	480	30.1333	28.1817	3.51194
11371	YALI1_B23966g_1	CGTCCAGCAGGATTTCCGAG	239657102	216	217	42.1264	548	549	42.3193	632	633	39.7383	41.3947	1.43767
11372	YALI1_B23966g_2	TGAAGAGCCGTGTTGCCCAG	239647102	91	92	17.86	216	217	16.7273	263	264	16.5733	17.0536	0.702652
11373	YALI1_B23966g_3	GCGTCCAGCAGGATTTCCGA	239657002	213	214	41.544	541	542	41.7797	626	627	39.3617	40.8951	1.33323
11374	YALI1_B23966g_4	GCTGGACCAGGAGGGCGTCG	239640912	95	96	18.6365	244	245	18.8857	279	280	17.5778	18.3667	0.69446
11375	YALI1_B23966g_5	CGCCGTTGATTCGGTTCACG	239637902	164	165	32.0316	433	434	33.4546	547	548	34.4022	33.2961	1.19325
11376	YALI1_B23966g_6	GACCTGCTGCTGGACCAGGA	239641712	33	34	6.60044	62	63	4.85632	109	110	6.90555	6.12077	1.10563
11377	YALI1_B23981g_1	CCAGTTGTCGTGTTCCCGAG	239826612	365	366	71.0518	896	897	69.1447	1135	1136	71.3155	70.504	1.18458
11378	YALI1_B23981g_2	TCCAGGCACCGGATAACGCG	239814202	83	84	16.307	120	121	9.32721	165	166	10.4211	12.0184	3.75405
11379	YALI1_B23981g_3	GCCAGTTGTCGTGTTCCCGA	239826712	359	360	69.887	886	887	68.3738	1118	1119	70.2483	69.5031	0.994485
11380	YALI1_B23981g_4	CCACGACACCCAGAACCTGG	239841602	152	153	29.702	322	323	24.8983	375	376	23.6044	26.0682	3.21273
11381	YALI1_B23981g_5	CTCATCTCTGAATCAGACGA	239823402	82	83	16.1128	160	161	12.4106	204	205	12.8694	13.7976	2.01812
11382	YALI1_B23981g_6	TGTCGTGGTCGGCCAACAGA	239840412	117	118	22.9074	291	292	22.5086	336	337	21.1561	22.1907	0.917919
11383	YALI1_B24018g_1	GATGGGTCTTAGGTACAGAG	240166702	223	224	43.4853	521	522	40.238	666	667	41.8728	41.8654	1.62363
11384	YALI1_B24018g_2	GCTCCCAGACCGGCAAACAG	240157202	44	45	8.73588	147	148	11.4085	141	142	8.91444	9.68627	1.49415
11385	YALI1_B24018g_3	GTGGTCATCTGGCTGAAGAT	240165002	112	113	21.9368	254	255	19.6565	358	359	22.5372	21.3768	1.51979
11386	YALI1_B24018g_4	GTTGGAGGAGATGTCTTTGG	240175702	161	162	31.4492	427	428	32.9921	528	529	33.2094	32.5502	0.959727
11387	YALI1_B24018g_5	GGAGGAGATGTCTTTGGAGG	240176002	41	42	8.15349	88	89	6.86051	136	137	8.60055	7.87152	0.903643
11388	YALI1_B24018g_6	TTTTCTGGACTGGCAGCTGG	240170412	62	63	12.2302	172	173	13.3356	209	210	13.1833	12.9164	0.599084
11389	YALI1_B24043g_1	TGAAACCTCAGAGCGCCTGG	240399412	102	103	19.9955	269	270	20.8128	292	293	18.3939	19.734	1.23045
11390	YALI1_B24043g_2	GGTCTCAGACGATAACCAGC	240415512	197	198	38.4379	455	456	35.1505	481	482	30.2589	34.6157	4.11563
11391	YALI1_B24043g_3	GGTTTCAGAACAACTCCAAA	240400702	87	88	17.0835	228	229	17.6523	283	284	17.8289	17.5216	0.389516
11392	YALI1_B24043g_4	GGGTCTCAGACGATAACCAG	240415612	196	197	38.2437	451	452	34.8421	474	475	29.8194	34.3018	4.23807
11393	YALI1_B24043g_5	CTCATATTTGAAGAATACGG	240409212	98	99	19.2189	214	215	16.5731	257	258	16.1967	17.3296	1.64702
11394	YALI1_B24043g_6	AATTGACAACAGCTACCATG	240428712	64	65	12.6185	138	139	10.7147	169	170	10.6722	11.3351	1.11161
11395	YALI1_B24051g_1	GAAAGAGTCTCTTCAGCCGA	240534012	87	88	17.0835	200	201	15.494	258	259	16.2594	16.279	0.79495
11396	YALI1_B24051g_2	CATATGTTCGATGACAAAAG	240510712	135	136	26.4018	410	411	31.6817	441	442	27.7478	28.6104	2.74362
11397	YALI1_B24051g_3	CCCGGGACTTGTCAAAGCTG	240530312	0	1	0.194131	0	1	0.0770844	0	1	0.0627778	0.111331	0.0720626
11398	YALI1_B24051g_4	GGTCTGTCTTCTTGATCCCT	240532102	85	86	16.6952	171	172	13.2585	269	270	16.95	15.6346	2.06168
11399	YALI1_B24051g_5	GTCATCGAACATATGGAGGA	240511202	16	17	3.30022	58	59	4.54798	72	73	4.58278	4.14366	0.730645
11400	YALI1_B24051g_6	GAGACTCTTTCTCCTGAGGA	240534902	28	29	5.62979	86	87	6.70634	93	94	5.90111	6.07908	0.559907
11401	YALI1_B24129g_1	ACTTGTGAGGAGGAACCACG	241323512	127	128	24.8487	309	310	23.8962	396	397	24.9228	24.5559	0.572541
11402	YALI1_B24129g_2	GCTGCGATGGGGTTTCGAAA	241292312	33	34	6.60044	67	68	5.24174	87	88	5.52444	5.78887	0.716912
11403	YALI1_B24129g_3	TGGCTTGTCCGTAAGAAGGA	241326512	146	147	28.5372	302	303	23.3566	393	394	24.7344	25.5427	2.68324
11404	YALI1_B24129g_4	GCACACAAAGACAAACTCGC	241297102	101	102	19.8013	258	259	19.9649	389	390	24.4833	21.4165	2.65721
11405	YALI1_B24129g_5	TGTGATTTCAGCCAACGTTG	241306402	2	3	0.582392	2	3	0.231253	0	1	0.0627778	0.292141	0.265104
11406	YALI1_B24129g_6	TGTAGGTGTCCAGGATCTCG	241317212	149	150	29.1196	399	400	30.8337	476	477	29.945	29.9661	0.85727
11407	YALI1_B24185g_1	CCTGTTGCAAGACTGCCGTG	241859412	174	175	33.9729	471	472	36.3838	568	569	35.7205	35.3591	1.24546
11408	YALI1_B24185g_2	GCCTCACTACAACGTCCAGC	241891202	63	64	12.4244	155	156	12.0252	180	181	11.3628	11.9374	0.536203
11409	YALI1_B24185g_3	GTTGATCTCGGAGTTGTGGG	241867712	17	18	3.49435	26	27	2.08128	58	59	3.70389	3.09317	0.882567
11410	YALI1_B24185g_4	GGTAGCAAAGATACCCAGGT	241907012	62	63	12.2302	168	169	13.0273	208	209	13.1206	12.7927	0.489324
11411	YALI1_B24185g_5	AATGTCGTAGATGAAAGGGT	241874912	120	121	23.4898	398	399	30.7567	495	496	31.1378	28.4614	4.30975
11412	YALI1_B24185g_6	GGTGAACAGGTTCCAGTACA	241896512	91	92	17.86	265	266	20.5044	332	333	20.905	19.7565	1.65455
11413	YALI1_B24214g_1	GGTGATTTCGGGATACCCAG	242133402	163	164	31.8374	367	368	28.367	454	455	28.5639	29.5895	1.94929
11414	YALI1_B24214g_2	CGTCAGTTCGGCAAAGGGCG	242123912	106	107	20.772	227	228	17.5752	292	293	18.3939	18.9137	1.66056
11415	YALI1_B24214g_3	GCACTCTCACTGGCCAAACG	242118712	98	99	19.2189	254	255	19.6565	330	331	20.7794	19.885	0.804945
11416	YALI1_B24214g_4	GTGATTTCGGGATACCCAGG	242133502	162	163	31.6433	369	370	28.5212	455	456	28.6267	29.5971	1.77288
11417	YALI1_B24214g_5	AGATCACATGAAAACCCCCT	242135212	64	65	12.6185	141	142	10.946	158	159	9.98166	11.182	1.33417
11418	YALI1_B24214g_6	TGGCTGTGATCGGTTGTAGA	242139502	130	131	25.4311	269	270	20.8128	335	336	21.0933	22.4457	2.58921
11419	YALI1_B24218g_1	GACTCGAATGATGCTGACAG	242192212	200	201	39.0203	458	459	35.3817	581	582	36.5367	36.9795	1.85926
11420	YALI1_B24218g_2	TCAAAGCGTGCCTTTTACAA	242223302	94	95	18.4424	247	248	19.1169	360	361	22.6628	20.074	2.26714
11421	YALI1_B24218g_3	GCTCTCTTCCGCCTCGGGAA	242189602	87	88	17.0835	291	292	22.5086	325	326	20.4656	20.0192	2.73997
11422	YALI1_B24218g_4	ACCGTTGAAGAAGAGAGTAA	242207212	124	125	24.2663	260	261	20.119	299	300	18.8333	21.0729	2.83933
11423	YALI1_B24218g_5	CGGCTGCTTCAACGTAGCAA	242201812	56	57	11.0654	143	144	11.1001	178	179	11.2372	11.1343	0.0908281
11424	YALI1_B24218g_6	GCTGACAGCGGCCCTTCCCG	242191012	105	106	20.5778	281	282	21.7378	311	312	19.5867	20.6341	1.07667
11425	YALI1_B24252g_1	GCTAAAAAAGGACCTAGCGG	242477812	42	43	8.34762	128	129	9.94388	147	148	9.29111	9.1942	0.802533
11426	YALI1_B24252g_2	CCTAGCGGAGGCTAAAAAAG	242476612	73	74	14.3657	185	186	14.3377	278	279	17.515	15.4061	1.82639
11427	YALI1_B24252g_3	AGCTTTCGACAACCACAAAA	242503412	25	26	5.0474	73	74	5.70424	68	69	4.33167	5.02777	0.686499
11428	YALI1_B24252g_4	CTTCTTGGACTCGGTTTCCG	242511202	225	226	43.8735	546	547	42.1651	624	625	39.2361	41.7583	2.34534
11429	YALI1_B24252g_5	CCTCTTTTTTAGCCTCCGCT	242476302	154	155	30.0903	415	416	32.0671	514	515	32.3305	31.496	1.22449
11430	YALI1_B24252g_6	AGTCCAGTTCCCAATCTGAG	242486612	205	206	39.9909	525	526	40.5464	568	569	35.7205	38.7526	2.64049
11431	YALI1_B24264g_1	GGTTTGATAATACTATCGGA	242659202	62	63	12.2302	151	152	11.7168	199	200	12.5556	12.1675	0.422865
11432	YALI1_B24264g_2	GATGGACGATAAGTATGCTG	242661002	278	279	54.1625	773	774	59.6633	894	895	56.1861	56.6706	2.78225
11433	YALI1_B24264g_3	GTTCGGTTTGATAATACTAT	242658802	152	153	29.702	397	398	30.6796	464	465	29.1917	29.8577	0.756088
11434	YALI1_B24264g_4	ATTTGGGCCTCATTTTCGAT	242655902	104	105	20.3837	268	269	20.7357	356	357	22.4117	21.177	1.08361
11435	YALI1_B24264g_5	GAGGCGTTAGTGCTTCTGCT	242644012	129	130	25.237	337	338	26.0545	467	468	29.38	26.8905	2.19437
11436	YALI1_B24264g_6	TTTTCGATTGGCATTCTGTT	242657102	189	190	36.8848	421	422	32.5296	550	551	34.5905	34.6683	2.17865
11437	YALI1_B24280g_1	ACTTGGATCAACATCCAGAG	242777002	79	80	15.5305	167	168	12.9502	237	238	14.9411	14.4739	1.3521
11438	YALI1_B24280g_2	GGTGTTTTTGAAGCTCATCG	242770802	157	158	30.6726	451	452	34.8421	571	572	35.9089	33.8079	2.76709
11439	YALI1_B24280g_3	AGAAAGTCCCCATATCGCTG	242786812	20	21	4.07674	37	38	2.92921	40	41	2.57389	3.19328	0.785458
11440	YALI1_B24280g_4	AGACACAGAGACGAGTTTTT	242779902	29	30	5.82392	102	103	7.93969	142	143	8.97722	7.58028	1.60708
11441	YALI1_B24280g_5	GTGTTTTTGAAGCTCATCGT	242770902	157	158	30.6726	452	453	34.9192	577	578	36.2855	33.9591	2.92703
11442	YALI1_B24280g_6	GCCAGTCCCACAGCGATATG	242785802	99	100	19.4131	263	264	20.3503	312	313	19.6494	19.8043	0.487408
11443	YALI1_B24292g_1	CAAGATTCTACAGAACGTGG	242951302	137	138	26.79	344	345	26.5941	436	437	27.4339	26.9393	0.439347
11444	YALI1_B24292g_2	GTAGTTGTCAATGTTGCCCC	242936512	101	102	19.8013	254	255	19.6565	296	297	18.645	19.3676	0.629979
11445	YALI1_B24292g_3	ATCTACCGCAAAATCGGCCG	242938802	211	212	41.1557	533	534	41.1631	637	638	40.0522	40.7903	0.639231
11446	YALI1_B24292g_4	TGTTGCCCCAGGTTATCGTG	242935412	239	240	46.5914	695	696	53.6507	835	836	52.4822	50.9081	3.78378
11447	YALI1_B24292g_5	ATACCCGCGCAACCGAGTAC	242928212	106	107	20.772	209	210	16.1877	276	277	17.3894	18.1164	2.37701
11448	YALI1_B24292g_6	GCGATCGAAAAACCCGTACT	242926702	82	83	16.1128	186	187	14.4148	236	237	14.8783	15.1353	0.877719
11449	YALI1_B24335g_1	AGAGAGCACGAAGAGAACGA	243304112	209	210	40.7674	664	665	51.2611	747	748	46.9578	46.3288	5.27503
11450	YALI1_B24335g_2	ACGAGTGGCAAACCGACACG	243331312	320	321	62.3159	686	687	52.957	965	966	60.6433	58.6387	4.99113
11451	YALI1_B24335g_3	GATTAGCGTCAATTATGACG	243346612	94	95	18.4424	202	203	15.6481	262	263	16.5106	16.867	1.43084
11452	YALI1_B24335g_4	CCTCCTTCCGAGGCGCTGGA	243291612	20	21	4.07674	34	35	2.69795	72	73	4.58278	3.78582	0.975508
11453	YALI1_B24335g_5	TCAGCGCCCAAATCACGTGT	243311702	23	24	4.65914	76	77	5.9355	98	99	6.215	5.60321	0.82945
11454	YALI1_B24335g_6	CTACTTTAAGCCTCCTTCCG	243292612	119	120	23.2957	394	395	30.4483	450	451	28.3128	27.3523	3.67179
11455	YALI1_B24351g_1	GTTGAAACTGTCATTGAGGG	243504702	95	96	18.6365	236	237	18.269	303	304	19.0844	18.6633	0.408382
11456	YALI1_B24351g_2	GTTGTCCAGCAAATCGGCAG	243484002	132	133	25.8194	294	295	22.7399	353	354	22.2233	23.5942	1.94429
11457	YALI1_B24351g_3	GCCAATGTTGTCCAGCAAAT	243483402	47	48	9.31827	169	170	13.1043	214	215	13.4972	11.9733	2.30768
11458	YALI1_B24351g_4	TTGAGAAGACAGGTTTGCAG	243498102	79	80	15.5305	232	233	17.9607	203	204	12.8067	15.4326	2.57839
11459	YALI1_B24351g_5	AACATTGGCAAGCTTCTCGG	243482312	255	256	49.6974	700	701	54.0361	832	833	52.2939	52.0092	2.18332
11460	YALI1_B24351g_6	TGCGGCCGCAGCCACCAACG	243494712	85	86	16.6952	205	206	15.8794	289	290	18.2056	16.9267	1.18024
11461	YALI1_B24424g_1	TGATGATGACGACAGCCGGT	244268712	75	76	14.7539	225	226	17.4211	248	249	15.6317	15.9356	1.35929
11462	YALI1_B24424g_2	ACACGCCTCAACAGGCTCAG	244197112	78	79	15.3363	221	222	17.1127	224	225	14.125	15.5247	1.50275
11463	YALI1_B24424g_3	GGTATGCCTGTTCTGCCCGG	244193112	3	4	0.776523	8	9	0.693759	20	21	1.31833	0.929538	0.33924
11464	YALI1_B24424g_4	GTTGTGCGTGGGACTCCAAC	244230702	77	78	15.1422	111	112	8.63345	210	211	13.2461	12.3406	3.34752
11465	YALI1_B24424g_5	GTACCCTGAGAGGCATAGGA	244287202	44	45	8.73588	97	98	7.55427	134	135	8.475	8.25505	0.620753
11466	YALI1_B24424g_6	AGGCGGTTCCAACCCTCGCG	1445708	104	105	20.3837	404	405	31.2192	365	366	22.9767	24.8598	5.65787
11467	YALI1_B24446g_1	GGCCATTGTAGGACTATAAA	244474202	65	66	12.8126	182	183	14.1064	201	202	12.6811	13.2001	0.7877
11468	YALI1_B24446g_2	CATTGTAGGACTATAAAGGG	244474502	88	89	17.2776	168	169	13.0273	195	196	12.3044	14.2031	2.68703
11469	YALI1_B24446g_3	CTTCACACCTCAGACCTGAA	244492202	119	120	23.2957	303	304	23.4336	415	416	26.1155	24.2816	1.58972
11470	YALI1_B24446g_4	CGCCCTTTATAGTCCTACAA	244474712	85	86	16.6952	145	146	11.2543	207	208	13.0578	13.6691	2.7715
11471	YALI1_B24446g_5	TACTTGTAGGGCCTTGGTCG	244479202	91	92	17.86	253	254	19.5794	276	277	17.3894	18.2763	1.15281
11472	YALI1_B24446g_6	GTGTGCATGTTGGGCAAGAT	244466602	96	97	18.8307	236	237	18.269	296	297	18.645	18.5816	0.286163
11473	YALI1_B24471g_1	GGTTGGACCCTGAGCCCACA	244690202	122	123	23.8781	212	213	16.419	265	266	16.6989	18.9986	4.22803
11474	YALI1_B24471g_2	CATGACTTTCCACACCCAGA	244700602	463	464	90.0766	1164	1165	89.8033	1459	1460	91.6555	90.5118	0.999875
11475	YALI1_B24471g_3	GTGTCTTCTTCGCAAACGAT	244695212	108	109	21.1602	228	229	17.6523	309	310	19.4611	19.4246	1.75425
11476	YALI1_B24471g_4	GTCGAATTCGACCGACGCTT	244708512	27	28	5.43566	106	107	8.24803	135	136	8.53778	7.40715	1.7135
11477	YALI1_B24471g_5	GGGACACTGCTGGACAGGAG	244685812	153	154	29.8961	339	340	26.2087	427	428	26.8689	27.6579	1.96627
11478	YALI1_B24471g_6	AGAGTCAAAGTCCGAAGCGT	244707102	304	305	59.2098	643	644	49.6423	848	849	53.2983	54.0502	4.82787
11479	YALI1_B24502g_1	AAGGCCAAGAAGCAGAACGG	245120502	230	231	44.8442	558	559	43.0902	674	675	42.375	43.4364	1.2705
11480	YALI1_B24502g_2	GCACTCGGATCACATGCAGA	245061012	55	56	10.8713	114	115	8.8647	158	159	9.98166	9.90589	1.00545
11481	YALI1_B24502g_3	ACCGCCTTCAACCGAACCGA	245068902	0	1	0.194131	0	1	0.0770844	0	1	0.0627778	0.111331	0.0720626
11482	YALI1_B24502g_4	TCCTTCACCCTGAACCTCAA	245048502	81	82	15.9187	218	219	16.8815	329	330	20.7167	17.839	2.53824
11483	YALI1_B24502g_5	GTTATATGAACAGGCGAGCG	245028412	63	64	12.4244	106	107	8.24803	140	141	8.85166	9.84135	2.25722
11484	YALI1_B24502g_6	AGAGTTCTCCTCAAGAACCT	245090912	94	95	18.4424	197	198	15.2627	237	238	14.9411	16.2154	1.93533
11485	YALI1_B24564g_1	CCACTATCGAACGATCCGCA	245638012	78	79	15.3363	230	231	17.8065	272	273	17.1383	16.7604	1.27772
11486	YALI1_B24564g_2	GACGTAGTCGGCCAGCCGTG	245636202	73	74	14.3657	172	173	13.3356	239	240	15.0667	14.256	0.870732
11487	YALI1_B24564g_3	CATGGTTGAGGATCTTGAGA	245613902	22	23	4.46501	29	30	2.31253	36	37	2.32278	3.03344	1.23978
11488	YALI1_B24564g_4	TCGGGCGTAGTAGACCAGGT	245607702	74	75	14.5598	188	189	14.5689	251	252	15.82	14.9829	0.724949
11489	YALI1_B24564g_5	GGCGGGGACGACGTAATCGG	245602002	50	51	9.90066	91	92	7.09176	106	107	6.71722	7.90322	1.73995
11490	YALI1_B24564g_6	CAAGACCCCTGAGGAAAAGG	245599812	50	51	9.90066	119	120	9.25012	129	130	8.16111	9.10397	0.878939
11491	YALI1_B24606g_1	GTTGGAGCTGAGTCCAAAGT	246079912	169	170	33.0022	490	491	37.8484	516	517	32.4561	34.4356	2.9682
11492	YALI1_B24606g_2	CCCATTACGAAATCAACGAT	246075102	44	45	8.73588	91	92	7.09176	166	167	10.4839	8.77051	1.69633
11493	YALI1_B24606g_3	GCCGATCGTTGATTTCGTAA	246075512	23	24	4.65914	52	53	4.08547	68	69	4.33167	4.35876	0.28779
11494	YALI1_B24606g_4	AACTTGCCTCCGACAACCAT	246086412	63	64	12.4244	110	111	8.55636	201	202	12.6811	11.2206	2.31087
11495	YALI1_B24606g_5	GGATAGCAGCTGGAAGTCGG	246102712	112	113	21.9368	282	283	21.8149	326	327	20.5283	21.4267	0.780358
11496	YALI1_B24606g_6	TTACGAAATCAACGATCGGC	246075502	15	16	3.10609	52	53	4.08547	54	55	3.45278	3.54811	0.496602
11497	YALI1_B24638g_1	AAACAAGGAGAAGATCAGCA	246362712	86	87	16.8894	279	280	21.5836	303	304	19.0844	19.1858	2.34877
11498	YALI1_B24638g_2	GGTCTGATCGCTGACAAAGC	246358112	57	58	11.2596	139	140	10.7918	182	183	11.4883	11.1799	0.355029
11499	YALI1_B24638g_3	AGTTTTGGCCCGGTCCTACT	246372312	11	12	2.32957	49	50	3.85422	54	55	3.45278	3.21219	0.790286
11500	YALI1_B24638g_4	CAGACCGGTCACGTAATCAT	246359502	116	117	22.7133	234	235	18.1148	349	350	21.9722	20.9334	2.46896
11501	YALI1_B24638g_5	CGTCGCATCTTGGCCAACTC	246364702	63	64	12.4244	144	145	11.1772	198	199	12.4928	12.0315	0.74057
11502	YALI1_B24638g_6	CTGTCACACCAGTTTTGGCC	246373312	136	137	26.5959	319	320	24.667	397	398	24.9856	25.4161	1.03403
11503	YALI1_B24654g_1	GCACCAAGCCCAGCATCAAG	246543402	118	119	23.1015	273	274	21.1211	301	302	18.9589	21.0605	2.072
11504	YALI1_B24654g_2	GCTCTTTTCGGCGATCTTGT	246564412	156	157	30.4785	438	439	33.84	594	595	37.3528	33.8904	3.43741
11505	YALI1_B24654g_3	TGAAAAGGTGTACTCGGACG	246561802	70	71	13.7833	204	205	15.8023	259	260	16.3222	15.3026	1.34121
11506	YALI1_B24654g_4	ACACAATGATATCAAGACCA	246548902	132	133	25.8194	362	363	27.9816	347	348	21.8467	25.2159	3.11169
11507	YALI1_B24654g_5	GACCAGCTCGTCACAGATGG	246555112	82	83	16.1128	151	152	11.7168	234	235	14.7528	14.1941	2.25062
11508	YALI1_B24654g_6	TTGAAATCCCGCTTGATGCT	246544512	86	87	16.8894	304	305	23.5107	280	281	17.6406	19.3469	3.62551
11509	YALI1_B24672g_1	ACTTCCTTCCTGGCATCGGA	246762512	226	227	44.0677	555	556	42.8589	723	724	45.4511	44.1259	1.29708
11510	YALI1_B24672g_2	CGACATCGACCCAGACCACG	246733902	209	210	40.7674	519	520	40.0839	696	697	43.7561	41.5358	1.95297
11511	YALI1_B24672g_3	GAGAAGTACGAAGAATTGGA	246750802	10	11	2.13544	19	20	1.54169	50	51	3.20167	2.29293	0.841121
11512	YALI1_B24672g_4	GAACAACTTCCAACTCCGCG	246735712	237	238	46.2031	608	609	46.9444	807	808	50.7244	47.9573	2.4249
11513	YALI1_B24672g_5	ATGCCAGGAAGGAAGTCAAG	246762902	142	143	27.7607	452	453	34.9192	528	529	33.2094	31.9631	3.73847
11514	YALI1_B24672g_6	ACTCTTCCGTGACAGATACA	246826312	127	128	24.8487	324	325	25.0524	431	432	27.12	25.6737	1.25665
11515	YALI1_B24714g_1	TCCACCGCAATACATCACCG	247160002	187	188	36.4966	424	425	32.7609	565	566	35.5322	34.9299	1.93933
11516	YALI1_B24714g_2	CAGACGGAGTTCGTACGCCG	247162012	65	66	12.8126	194	195	15.0315	224	225	14.125	13.9897	1.11559
11517	YALI1_B24714g_3	GTATTGCGGTGGATGCTGCG	247159312	155	156	30.2844	352	353	27.2108	504	505	31.7028	29.7326	2.29626
11518	YALI1_B24714g_4	GCCGCGGTGATGTATTGCGG	247160412	120	121	23.4898	197	198	15.2627	308	309	19.3983	19.3836	4.11357
11519	YALI1_B24714g_5	GTTGGTCTACGGGTATGAGT	247154812	110	111	21.5485	282	283	21.8149	369	370	23.2278	22.1971	0.902513
11520	YALI1_B24714g_6	TACGCCGCGGTGATGTATTG	247160712	204	205	39.7968	430	431	33.2234	580	581	36.4739	36.498	3.28678
11521	YALI1_B24758g_1	CTGTCAGGAGAGCAGACCGA	247498012	52	53	10.2889	154	155	11.9481	185	186	11.6767	11.3046	0.889969
11522	YALI1_B24758g_2	AGCCTTACCGAGAATCTGCT	247505102	86	87	16.8894	183	184	14.1835	257	258	16.1967	15.7565	1.40559
11523	YALI1_B24758g_3	GTACAGCGCAACCTAAAAAT	247545612	87	88	17.0835	211	212	16.3419	256	257	16.1339	16.5198	0.499169
11524	YALI1_B24758g_4	TGGATCGTCTGCTAGTGCGT	247556312	32	33	6.40631	72	73	5.62716	105	106	6.65444	6.2293	0.536029
11525	YALI1_B24758g_5	CGTCTCTAAGGAGCATAAAG	247576412	136	137	26.5959	309	310	23.8962	348	349	21.9094	24.1338	2.35225
11526	YALI1_B24758g_6	GTCGTCGTACACCATGCCCA	247512812	207	208	40.3792	495	496	38.2338	584	585	36.725	38.446	1.83631
11527	YALI1_B24836g_1	TGAGACAGAACAGTTTCCAG	248388012	186	187	36.3024	518	519	40.0068	630	631	39.6128	38.6407	2.03453
11528	YALI1_B24836g_2	TGGCTGAGTGTTTCTCGACG	248363712	130	131	25.4311	325	326	25.1295	480	481	30.1961	26.9189	2.84214
11529	YALI1_B24836g_3	AATTGCTCCTTGGTAATGGA	248371312	330	331	64.2572	692	693	53.4195	920	921	57.8183	58.4983	5.4508
11530	YALI1_B24836g_4	CATGGACTCCAACTCAGACA	248375102	37	38	7.37696	116	117	9.01887	144	145	9.10278	8.49954	0.973081
11531	YALI1_B24836g_5	CTTTCGGCCGATAATGTCTG	248405312	178	179	34.7494	504	505	38.9276	635	636	39.9267	37.8679	2.74651
11532	YALI1_B24836g_6	GATGGCTGAGTGTTTCTCGA	248363912	180	181	35.1376	538	539	41.5485	629	630	39.55	38.7454	3.28028
11533	YALI1_B24901g_1	ACAGAGCCATGGTAGGACCG	249042712	120	121	23.4898	314	315	24.2816	346	347	21.7839	23.1851	1.27642
11534	YALI1_B24901g_2	GATAAAGGTGAGAGTCGAGT	249035712	131	132	25.6252	293	294	22.6628	288	289	18.1428	22.1436	3.76816
11535	YALI1_B24901g_3	GGAGTCCTCATGTTTGACGT	249017112	35	36	6.9887	86	87	6.70634	130	131	8.22389	7.30631	0.807089
11536	YALI1_B24901g_4	GTTTTTGCCATGATTGCCGC	249054202	114	115	22.325	303	304	23.4336	340	341	21.4072	22.3886	1.01471
11537	YALI1_B24901g_5	TGAGTTCCCCGGTCCTACCA	249041802	89	90	17.4718	237	238	18.3461	295	296	18.5822	18.1334	0.584995
11538	YALI1_B24901g_6	AGGTGCTGTACGAACAGATG	249024902	71	72	13.9774	217	218	16.8044	300	301	18.8961	16.5593	2.46849
11539	YALI1_B24936g_1	CCCCTTCAGTCTGTTCACCG	249341512	99	100	19.4131	272	273	21.044	396	397	24.9228	21.7933	2.83024
11540	YALI1_B24936g_2	ATCAATTCATACCAAGTGCG	249332112	170	171	33.1963	437	438	33.763	549	550	34.5278	33.829	0.668169
11541	YALI1_B24936g_3	TCCAATGGTCGAATTCGACC	249352912	6	7	1.35891	12	13	1.0021	13	14	0.878889	1.07997	0.249307
11542	YALI1_B24936g_4	TCCAGCATACCAAATGAGCA	249348412	40	41	7.95936	81	82	6.32092	110	111	6.96833	7.08287	0.825203
11543	YALI1_B24936g_5	CTCACGACGCATAAGATGAA	249338602	42	43	8.34762	119	120	9.25012	135	136	8.53778	8.71184	0.475765
11544	YALI1_B24936g_6	GAGGAACTGGGTCTTTCCGG	249346212	84	85	16.5011	187	188	14.4919	257	258	16.1967	15.7299	1.0829
11545	YALI1_B24970g_1	CATCCGGGTTGTGATTAGCG	249705312	89	90	17.4718	238	239	18.4232	277	278	17.4522	17.7824	0.555021
11546	YALI1_B24970g_2	GAGAGTCTCGGCAATGATAG	249720812	101	102	19.8013	201	202	15.571	223	224	14.0622	16.4782	2.97515
11547	YALI1_B24970g_3	TATCCAACAATTTACACCAG	249718002	116	117	22.7133	270	271	20.8899	307	308	19.3356	20.9796	1.69065
11548	YALI1_B24970g_4	GGGCGTGTAGTGCATGTGCT	249725012	94	95	18.4424	264	265	20.4274	325	326	20.4656	19.7784	1.15719
11549	YALI1_B24970g_5	AAACCTCGCTAATCACAACC	249704702	77	78	15.1422	219	220	16.9586	289	290	18.2056	16.7688	1.54047
11550	YALI1_B24970g_6	ACATGCACTACACGCCCAGC	249725302	47	48	9.31827	127	128	9.8668	154	155	9.73055	9.63854	0.285605
11551	YALI1_B24997g_1	GCGGTTACGGAGATGCTAGG	249930212	415	416	80.7584	884	885	68.2197	1140	1141	71.6294	73.5358	6.48309
11552	YALI1_B24997g_2	GCTGGAGTCGATAACAACGA	249953802	26	27	5.24153	50	51	3.9313	67	68	4.26889	4.48057	0.680279
11553	YALI1_B24997g_3	GCCACAAGATCCCAAGCGCG	249961512	0	1	0.194131	0	1	0.0770844	0	1	0.0627778	0.111331	0.0720626
11554	YALI1_B24997g_4	ATGGCGTGCGACTTGCTCGA	249950302	74	75	14.5598	136	137	10.5606	229	230	14.4389	13.1864	2.27486
11555	YALI1_B24997g_5	TTTTGTGGCCCAGGACCACG	249940002	97	98	19.0248	248	249	19.194	343	344	21.5956	19.9381	1.43787
11556	YALI1_B24997g_6	CGTCAAAAAGAGAGTCCGAA	249935712	181	182	35.3318	526	527	40.6235	590	591	37.1017	37.6856	2.69374
11557	YALI1_B25004g_1	GGCTAGACACACACAACAAG	250025612	162	163	31.6433	417	418	32.2213	500	501	31.4517	31.7721	0.400638
11558	YALI1_B25004g_2	AGATTTCCATATTACAGCCG	250009812	86	87	16.8894	240	241	18.5773	261	262	16.4478	17.3048	1.12393
11559	YALI1_B25004g_3	ATAAAACCAAGAAAAGACCT	250014802	84	85	16.5011	266	267	20.5815	291	292	18.3311	18.4712	2.04382
11560	YALI1_B25004g_4	GAGACGGAGTGTCAACAAAC	250029112	88	89	17.2776	197	198	15.2627	298	299	18.7706	17.1036	1.76038
11561	YALI1_B25004g_5	ACACTCCGTCTCCCAGGCAA	250029902	113	114	22.1309	276	277	21.3524	309	310	19.4611	20.9815	1.373
11562	YALI1_B25004g_6	CAATTGCAGAAATTTAACAA	250020602	241	242	46.9796	655	656	50.5673	751	752	47.2089	48.2519	2.00847
11563	YALI1_B25017g_1	CCGAAGGTCACAACGTCCCG	250186312	169	170	33.0022	415	416	32.0671	523	524	32.8955	32.655	0.511883
11564	YALI1_B25017g_2	TCGTACAATTTGAACAGCAG	250230112	142	143	27.7607	319	320	24.667	415	416	26.1155	26.1811	1.54788
11565	YALI1_B25017g_3	GTGGTCGGCTGAGCAAAGCG	250175702	69	70	13.5891	143	144	11.1001	184	185	11.6139	12.1011	1.31407
11566	YALI1_B25017g_4	TGAACCATGTCATAGTAGAA	250225912	96	97	18.8307	202	203	15.6481	236	237	14.8783	16.4524	2.09532
11567	YALI1_B25017g_5	GCACTGCGAGAATTCGAACT	250244802	134	135	26.2076	283	284	21.892	469	470	29.5055	25.8684	3.81812
11568	YALI1_B25017g_6	GTGCTTTCAAGGCCATCAAA	250218712	77	78	15.1422	249	250	19.2711	278	279	17.515	17.3094	2.07211
11569	YALI1_B25062g_1	GAGTCACGATCTTCGCCACG	250713112	98	99	19.2189	316	317	24.4357	326	327	20.5283	21.3943	2.71408
11570	YALI1_B25062g_2	ACAACTTGTCGCACGCCGCG	250711302	142	143	27.7607	354	355	27.365	429	430	26.9944	27.3734	0.383192
11571	YALI1_B25062g_3	AACATTCGTCCTATGCCGAG	250698812	68	69	13.395	194	195	15.0315	275	276	17.3267	15.251	1.975
11572	YALI1_B25062g_4	AGGATAGTGCCACTCGGCAT	250697602	52	53	10.2889	127	128	9.8668	154	155	9.73055	9.96209	0.291128
11573	YALI1_B25062g_5	GACGTGCCACAAACGGCCCA	250724212	78	79	15.3363	187	188	14.4919	238	239	15.0039	14.944	0.425401
11574	YALI1_B25062g_6	TTTGGGCAGGAGGTCACAGA	250717702	55	56	10.8713	144	145	11.1772	156	157	9.85611	10.6349	0.691568
11575	YALI1_B25077g_1	TTAGCTATATAAGAGCCGGT	250778512	56	57	11.0654	225	226	17.4211	235	236	14.8156	14.434	3.19494
11576	YALI1_B25077g_2	CGAGTTAGCTATATAAGAGC	250778912	183	184	35.72	493	494	38.0797	574	575	36.0972	36.6323	1.26756
11577	YALI1_B25077g_3	TAGGGAAGTTAAACGATGGA	250776612	30	31	6.01805	83	84	6.47509	111	112	7.03111	6.50808	0.507335
11578	YALI1_B25077g_4	TCCTTCCTGTCAGAACAAAC	1443208	43	44	8.54175	113	114	8.78762	174	175	10.9861	9.43849	1.3459
11579	YALI1_B25077g_5	CCATCGTTTAACTTCCCTAC	250776702	102	103	19.9955	322	323	24.8983	452	453	28.4383	24.444	4.23972
11580	YALI1_B25077g_6	ATTGACCAGTTTGTTCTGAC	250786812	84	85	16.5011	250	251	19.3482	226	227	14.2506	16.6999	2.55462
11581	YALI1_B25087g_1	AAAGGCTGACGAGAACCCGG	250848812	96	97	18.8307	252	253	19.5023	277	278	17.4522	18.5951	1.04517
11582	YALI1_B25087g_2	CGTGCCATATCCACTACACA	250859112	215	216	41.9322	519	520	40.0839	608	609	38.2317	40.0826	1.85028
11583	YALI1_B25087g_3	GAGGGTGGTGACAACAAGAA	250853812	35	36	6.9887	81	82	6.32092	111	112	7.03111	6.78024	0.398352
11584	YALI1_B25087g_4	GAGTACTTCACCATCGAGGG	250855312	56	57	11.0654	100	101	7.78552	154	155	9.73055	9.52717	1.64939
11585	YALI1_B25087g_5	GGTGAAGTACTCAGCCACGT	250856102	47	48	9.31827	122	123	9.48138	185	186	11.6767	10.1588	1.31706
11586	YALI1_B25087g_6	GCTGAGTACTTCACCATCGA	250855612	84	85	16.5011	212	213	16.419	252	253	15.8828	16.2676	0.335804
11587	YALI1_B25107g_1	GACAGGCTCCAAAAGAGCCG	251064502	66	67	13.0068	189	190	14.646	237	238	14.9411	14.198	1.04212
11588	YALI1_B25107g_2	AAAAACACGCCGCTGAACCA	251066512	204	205	39.7968	466	467	35.9984	661	662	41.5589	39.118	2.8417
11589	YALI1_B25107g_3	CTTTTCGCAGGCACCATACG	251038802	790	791	153.557	1917	1918	147.848	2435	2436	152.927	151.444	3.13025
11590	YALI1_B25107g_4	ATAGTGTCACCTTTCTTGAG	251042502	121	122	23.6839	408	409	31.5275	439	440	27.6222	27.6112	3.92179
11591	YALI1_B25107g_5	CGACTCGGAGCCTCTCAACA	251050112	13	14	2.71783	40	41	3.16046	59	60	3.76667	3.21498	0.52654
11592	YALI1_B25107g_6	TCGTCCGCATGTACAAATCG	251057002	97	98	19.0248	207	208	16.0335	317	318	19.9633	18.3406	2.0523
11593	YALI1_B25136g_1	CTTCACCCTCTACAGCTGCG	251322312	49	50	9.70653	115	116	8.94179	139	140	8.78889	9.14574	0.491645
11594	YALI1_B25136g_2	GCCACTGTAGATCTTGGCCA	251318202	245	246	47.7561	679	680	52.4174	734	735	46.1417	48.7717	3.25879
11595	YALI1_B25136g_3	ACACTTATCCCACTCCTTGG	251329602	56	57	11.0654	118	119	9.17304	161	162	10.17	10.1362	0.946657
11596	YALI1_B25136g_4	ACCAAACAGTCCCAAAACGA	251302712	95	96	18.6365	283	284	21.892	344	345	21.6583	20.7289	1.81583
11597	YALI1_B25136g_5	GTTTGAGCAGGAAAAGTACT	251332512	58	59	11.4537	199	200	15.4169	273	274	17.2011	14.6906	2.94173
11598	YALI1_B25136g_6	AAGTGTCTGGAATACATGCG	251328212	126	127	24.6546	248	249	19.194	339	340	21.3444	21.731	2.75074
11599	YALI1_B25187g_1	CCACGGTGTCGTCAGAACCA	251905712	102	103	19.9955	210	211	16.2648	319	320	20.0889	18.783	2.18137
11600	YALI1_B25187g_2	TATCTGTGTTGGCTCAACAT	251910412	77	78	15.1422	197	198	15.2627	229	230	14.4389	14.9479	0.444942
11601	YALI1_B25187g_3	CGAGGAGGTGGACACACAGA	251907802	143	144	27.9548	337	338	26.0545	480	481	30.1961	28.0685	2.07313
11602	YALI1_B25187g_4	TGAGTACAGAAAGCCGACTG	251884402	38	39	7.5711	78	79	6.08966	119	120	7.53333	7.0647	0.844614
11603	YALI1_B25187g_5	TTTTGGTTCTGTGCGACTAA	251898312	62	63	12.2302	165	166	12.796	221	222	13.9367	12.9876	0.869206
11604	YALI1_B25187g_6	GAGTGCCACTCGTTTGGTGG	251887912	114	115	22.325	353	354	27.2879	442	443	27.8105	25.8078	3.02748
11605	YALI1_B25223g_1	AGTGAGAGACGAGAACTCGG	252208302	122	123	23.8781	356	357	27.5191	421	422	26.4922	25.9631	1.8773
11606	YALI1_B25223g_2	GCTCAGAAACGTCCAGGCTG	252222402	90	91	17.6659	207	208	16.0335	241	242	15.1922	16.2972	1.25774
11607	YALI1_B25223g_3	TGTTGCTTTGAAGCTCGGTA	252219202	82	83	16.1128	267	268	20.6586	287	288	18.08	18.2838	2.27973
11608	YALI1_B25223g_4	GCTTCAAAGCAACACAGTAT	252218612	72	73	14.1715	178	179	13.7981	245	246	15.4433	14.471	0.862524
11609	YALI1_B25223g_5	AGAACCAATTCATGGTTGAG	252213502	66	67	13.0068	149	150	11.5627	196	197	12.3672	12.3122	0.723619
11610	YALI1_B25223g_6	GAGAACTCGGAGGATGTCTT	252209302	211	212	41.1557	579	580	44.7089	695	696	43.6933	43.186	1.83014
11611	YALI1_B25258g_1	CCTGATCTCGACGGTCCCGG	252576312	135	136	26.4018	374	375	28.9066	412	413	25.9272	27.0785	1.60086
11612	YALI1_B25258g_2	GAAAACCATCTTCAACCCGG	252580612	117	118	22.9074	372	373	28.7525	424	425	26.6805	26.1135	2.9635
11613	YALI1_B25258g_3	GTAGAATGACGAAGAAGGTA	252532302	50	51	9.90066	62	63	4.85632	132	133	8.34944	7.70214	2.58372
11614	YALI1_B25258g_4	GATGTCCTGGGTCGATTCGA	252551112	54	55	10.6772	158	159	12.2564	253	254	15.9456	12.9597	2.70368
11615	YALI1_B25258g_5	GCATGATGAATCCAACAGTC	252546402	47	48	9.31827	155	156	12.0252	158	159	9.98166	10.4417	1.41086
11616	YALI1_B25258g_6	TCAGCAATCTTGGCCATGAC	252552902	179	180	34.9435	437	438	33.763	614	615	38.6083	35.7716	2.5266
11617	YALI1_B25313g_1	GGACTATGAGAGGGCCCAGG	253126212	50	51	9.90066	81	82	6.32092	104	105	6.59167	7.60442	1.99321
11618	YALI1_B25313g_2	TGGTAAGCAGGAATGTCCAG	253108702	135	136	26.4018	276	277	21.3524	314	315	19.775	22.5097	3.46166
11619	YALI1_B25313g_3	TCATCACTTTCCACGAGCAG	253118212	211	212	41.1557	484	485	37.3859	739	740	46.4555	41.6657	4.55627
11620	YALI1_B25313g_4	GCTGTTTGATGACTCTACAG	253104012	141	142	27.5666	281	282	21.7378	499	500	31.3889	26.8977	4.86018
11621	YALI1_B25313g_5	GCTGGCTTGATAGGATACCA	253106312	173	174	33.7787	437	438	33.763	563	564	35.4067	34.3161	0.944472
11622	YALI1_B25313g_6	TTTGCCCTCGGACTATGAGA	253127112	112	113	21.9368	286	287	22.1232	304	305	19.1472	21.0691	1.66698
11623	YALI1_B25319g_1	GTACGCATATCTCAAGAAAG	253199612	154	155	30.0903	494	495	38.1568	583	584	36.6622	34.9697	4.29133
11624	YALI1_B25319g_2	AGTACAGTAATGACGTCACA	253185112	147	148	28.7313	372	373	28.7525	433	434	27.2455	28.2431	0.863985
11625	YALI1_B25319g_3	ATAGAAAAAGGCGAATCCAG	253181802	84	85	16.5011	240	241	18.5773	261	262	16.4478	17.1754	1.2144
11626	YALI1_B25319g_4	GTAGTGCAGCTGATGGTGAG	253188912	99	100	19.4131	200	201	15.494	309	310	19.4611	18.1227	2.27669
11627	YALI1_B25319g_5	GCTACAAGTAGTGCAGCTGA	253189612	63	64	12.4244	170	171	13.1814	209	210	13.1833	12.9297	0.437642
11628	YALI1_B25319g_6	GGTACGCATATCTCAAGAAA	253199712	153	154	29.8961	494	495	38.1568	578	579	36.3483	34.8004	4.34242
11629	YALI1_B25322g_1	GGTTGCCCCCCTTACAACGA	253217512	200	201	39.0203	520	521	40.161	681	682	42.8144	40.6652	1.9467
11630	YALI1_B25322g_2	ACAGTAGTGGAGAGATGGCG	253233702	142	143	27.7607	344	345	26.5941	399	400	25.1111	26.4886	1.32793
11631	YALI1_B25322g_3	GCTGATGCCGTCGTTGTAAG	253216502	40	41	7.95936	60	61	4.70215	76	77	4.83389	5.8318	1.8437
11632	YALI1_B25322g_4	TGGCGAGGAGTTGTGTTTGA	253235202	102	103	19.9955	230	231	17.8065	311	312	19.5867	19.1295	1.16388
11633	YALI1_B25322g_5	GAAAAGTGATAAGCTAACTG	253229602	65	66	12.8126	139	140	10.7918	202	203	12.7439	12.1161	1.14739
11634	YALI1_B25322g_6	TGGACAAGTGGCGTAGCTTA	253227402	89	90	17.4718	325	326	25.1295	326	327	20.5283	21.0432	3.85475
11635	YALI1_B25334g_1	ACAGTAACAACCCCTACGCA	253335102	50	51	9.90066	73	74	5.70424	86	87	5.46167	7.02219	2.49578
11636	YALI1_B25334g_2	GAGAATTCACAAAAAGAAAG	253347312	224	225	43.6794	489	490	37.7713	646	647	40.6172	40.6893	2.95469
11637	YALI1_B25334g_3	CCGTGTGAGTCCCTGCGTAG	253336412	181	182	35.3318	467	468	36.0755	550	551	34.5905	35.3326	0.742468
11638	YALI1_B25334g_4	GGGCAAGAAGGGCAATTATG	253355702	82	83	16.1128	171	172	13.2585	218	219	13.7483	14.3732	1.52633
11639	YALI1_B25334g_5	CGTGCATTGATAGTGTATGT	253352402	134	135	26.2076	295	296	22.817	392	393	24.6717	24.5654	1.69783
11640	YALI1_B25334g_6	TGTATGTGGGACAGAGAGAA	253353702	65	66	12.8126	136	137	10.5606	205	206	12.9322	12.1018	1.33609
11641	YALI1_B25360g_1	GAGACCCTCGAGGTCAAGCG	253619002	180	181	35.1376	359	360	27.7504	467	468	29.38	30.756	3.88111
11642	YALI1_B25360g_2	ATGTGGGCCTCAGTCCCGGA	253605512	109	110	21.3544	285	286	22.0461	338	339	21.2817	21.5607	0.421945
11643	YALI1_B25360g_3	CCTCCTCTGAGTCATCCGAG	253609612	110	111	21.5485	329	330	25.4378	391	392	24.6089	23.8651	2.04858
11644	YALI1_B25360g_4	TAGGCGACGAGGGCGCCACA	253631012	7	8	1.55305	18	19	1.4646	30	31	1.94611	1.65459	0.256311
11645	YALI1_B25360g_5	GGAGGAGCTCTCCAGCAGGC	253628302	90	91	17.6659	220	221	17.0356	308	309	19.3983	18.0333	1.22344
11646	YALI1_B25360g_6	GAGACCTCGCTTGACCTCGA	253619712	45	46	8.93001	158	159	12.2564	138	139	8.72611	9.97084	1.98199
11647	YALI1_B25387g_1	GTACGTACCAGGTAGGTACG	253876612	43	44	8.54175	121	122	9.40429	175	176	11.0489	9.66498	1.27374
11648	YALI1_B25387g_2	TTATTGGTCAGCTCTAGGCG	253895312	111	112	21.7426	226	227	17.4982	268	269	16.8872	18.7093	2.64461
11649	YALI1_B25387g_3	TGGATACAGTACGAAGCGGG	253872212	73	74	14.3657	186	187	14.4148	243	244	15.3178	14.6994	0.536085
11650	YALI1_B25387g_4	GGCGTGGATCAGAAAAAACA	253893712	31	32	6.21218	57	58	4.47089	71	72	4.52	5.06769	0.991461
11651	YALI1_B25387g_5	GTATCCATAAATGGATGTAC	253873502	66	67	13.0068	209	210	16.1877	242	243	15.255	14.8165	1.63519
11652	YALI1_B25387g_6	TTTATGGATACAGTACGAAG	253872612	77	78	15.1422	182	183	14.1064	200	201	12.6183	13.9557	1.26867
11653	YALI1_B25395g_1	ACCGGAGCCTTCAAGTTCCG	253962802	31	32	6.21218	71	72	5.55007	85	86	5.39889	5.72038	0.432568
11654	YALI1_B25395g_2	CTTGGACGAGAACTGCGACA	253966512	40	41	7.95936	128	129	9.94388	191	192	12.0533	9.98552	2.0473
11655	YALI1_B25395g_3	GTAGGCTCCACGGAACTTGA	253963812	126	127	24.6546	288	289	22.2774	334	335	21.0306	22.6542	1.84117
11656	YALI1_B25395g_4	GCAGTTCTCGTCCAAGCAAA	253966902	158	159	30.8668	336	337	25.9774	450	451	28.3128	28.3857	2.44549
11657	YALI1_B25395g_5	ACAAGGCATTGTAGGCTCCA	253964812	31	32	6.21218	76	77	5.9355	80	81	5.085	5.74423	0.587429
11658	YALI1_B25395g_6	TGAGTACGTTAGTACTCCAC	253969512	173	174	33.7787	310	311	23.9732	440	441	27.685	28.479	4.95073
11659	YALI1_B25427g_1	GTACAGAGCCTCGATGTCGA	254368612	99	100	19.4131	247	248	19.1169	336	337	21.1561	19.8954	1.10183
11660	YALI1_B25427g_2	GACCACGTCCCCGTTCACAA	254334602	111	112	21.7426	269	270	20.8128	333	334	20.9678	21.1744	0.498173
11661	YALI1_B25427g_3	AAGACCATCGAGGTAGGTGG	254386612	29	30	5.82392	72	73	5.62716	88	89	5.58722	5.67943	0.126712
11662	YALI1_B25427g_4	CTGTAAGGAGACTCTCACCG	254341702	224	225	43.6794	484	485	37.3859	606	607	38.1061	39.7238	3.44452
11663	YALI1_B25427g_5	ATTGGTGCCTCAATCCTCCA	254395802	71	72	13.9774	182	183	14.1064	233	234	14.69	14.2579	0.379687
11664	YALI1_B25427g_6	GTCGAGGTAGGATCGAGCAG	254272612	248	249	48.3385	635	636	49.0257	771	772	48.4644	48.6095	0.365824
11665	YALI1_B25484g_1	TTTCAATGCGCATTACAGAG	254856202	382	383	74.352	1048	1049	80.8615	1360	1361	85.4405	80.218	5.57218
11666	YALI1_B25484g_2	GGAGTGACAGCTAAAAGCTA	254853902	74	75	14.5598	178	179	13.7981	240	241	15.1294	14.4958	0.667975
11667	YALI1_B25484g_3	GTTTCAATGCGCATTACAGA	254856102	508	509	98.8125	1366	1367	105.374	1690	1691	106.157	103.448	4.03351
11668	YALI1_B25484g_4	TCGTGGCTGCTGTTGGTCCA	254860202	47	48	9.31827	92	93	7.16885	155	156	9.79333	8.76015	1.39843
11669	YALI1_B25484g_5	GAGGGGTTCCCGCAACGTAC	254857902	14	15	2.91196	35	36	2.77504	37	38	2.38556	2.69085	0.273114
11670	YALI1_B25484g_6	GGTTTCAATGCGCATTACAG	254856002	339	340	66.0044	901	902	69.5301	1068	1069	67.1094	67.548	1.80329
11671	YALI1_B25495g_1	TTATTTATGCACTAGTACAC	254977502	76	77	14.9481	213	214	16.4961	257	258	16.1967	15.8803	0.821069
11672	YALI1_B25495g_2	GTGGCCAAGAAAAGGCAAGA	254962212	139	140	27.1783	312	313	24.1274	401	402	25.2367	25.5141	1.54425
11673	YALI1_B25495g_3	TCAGACGAGTACATGCGGTA	254972202	56	57	11.0654	156	157	12.1022	203	204	12.8067	11.9915	0.87588
11674	YALI1_B25495g_4	GGTGGCCAAGAAAAGGCAAG	254962312	138	139	26.9842	304	305	23.5107	389	390	24.4833	24.9927	1.79187
11675	YALI1_B25495g_5	GTACAAGTATCATGGTTTGT	254952302	146	147	28.5372	359	360	27.7504	490	491	30.8239	29.0372	1.59658
11676	YALI1_B25495g_6	AATCCTCAGACGAGTACATG	254971702	228	229	44.4559	495	496	38.2338	572	573	35.9717	39.5538	4.39345
11677	YALI1_B25506g_1	TCTTGAGCAGACAACTTGGG	255071712	117	118	22.9074	401	402	30.9879	399	400	25.1111	26.3355	4.17707
11678	YALI1_B25506g_2	CTTACGTCCGAATCGATCGG	255097012	26	27	5.24153	68	69	5.31882	85	86	5.39889	5.31975	0.0786841
11679	YALI1_B25506g_3	GATCCAGCCCAGGATGGCCA	255080512	78	79	15.3363	224	225	17.344	221	222	13.9367	15.539	1.71268
11680	YALI1_B25506g_4	AGTGACGGAAACAGCCCCCG	255063802	101	102	19.8013	236	237	18.269	300	301	18.8961	18.9888	0.770361
11681	YALI1_B25506g_5	ACAGTGGCTCTTTTTCTCCG	255078502	83	84	16.307	254	255	19.6565	368	369	23.165	19.7095	3.42932
11682	YALI1_B25506g_6	AGACACAGAGAAGTAATCGA	255083512	76	77	14.9481	181	182	14.0294	193	194	12.1789	13.7188	1.41047
11683	YALI1_B25553g_1	CAGAATGGCAAACCACAGCA	255581612	28	29	5.62979	64	65	5.01048	98	99	6.215	5.61842	0.602338
11684	YALI1_B25553g_2	ACACAAAGAAGATGAACGCG	255541702	154	155	30.0903	382	383	29.5233	368	369	23.165	27.5929	3.8451
11685	YALI1_B25553g_3	AGGCGATGAGGAGAGCTGCG	255564912	3	4	0.776523	13	14	1.07918	35	36	2.26	1.3719	0.783862
11686	YALI1_B25553g_4	GTCGGGATCGGAGTCGACCG	255537512	17	18	3.49435	34	35	2.69795	40	41	2.57389	2.92206	0.499482
11687	YALI1_B25553g_5	ATTGGAACCGGTCTGTTCGT	255559602	59	60	11.6478	126	127	9.78971	167	168	10.5467	10.6614	0.934361
11688	YALI1_B25553g_6	AGAAGATGAACGCGTGGCAG	255542302	138	139	26.9842	351	352	27.1337	453	454	28.5011	27.5397	0.835991
11689	YALI1_B25593g_1	AGTATCCTTCGAGCAGCCCG	255912612	44	45	8.73588	131	132	10.1751	172	173	10.8606	9.92386	1.0844
11690	YALI1_B25593g_2	TCCAGCTGATGGTCAGAGAA	255904402	227	228	44.2618	486	487	37.5401	627	628	39.4244	40.4088	3.46728
11691	YALI1_B25593g_3	AAAGTACCGACAAGAGCAGG	255917412	56	57	11.0654	125	126	9.71263	166	167	10.4839	10.4207	0.678622
11692	YALI1_B25593g_4	GCTTCTCCTCCTGCTCTTGT	255916502	102	103	19.9955	309	310	23.8962	360	361	22.6628	22.1848	1.99379
11693	YALI1_B25593g_5	ACAAAAGTACCGACAAGAGC	255917712	138	139	26.9842	287	288	22.2003	390	391	24.5461	24.5769	2.39208
11694	YALI1_B25593g_6	GGAGACTGCTAACATGGGAA	255922812	92	93	18.0542	255	256	19.7336	282	283	17.7661	18.518	1.06259
11695	YALI1_B25603g_1	GGACTACTCCAAGCTCGAGT	256061502	198	199	38.632	512	513	39.5443	660	661	41.4961	39.8908	1.46316
11696	YALI1_B25603g_2	GATGTCGCCGCCGTAGTACG	256087512	123	124	24.0722	292	293	22.5857	438	439	27.5594	24.7391	2.55305
11697	YALI1_B25603g_3	CAAAGGACTTGAAGTTTCCG	256070212	43	44	8.54175	146	147	11.3314	174	175	10.9861	10.2864	1.52076
11698	YALI1_B25603g_4	TCCCAGTTCCTGTCCAACCT	256068202	80	81	15.7246	206	207	15.9565	288	289	18.1428	16.6079	1.33425
11699	YALI1_B25603g_5	GTCGGTGGAGTAGATGGCGT	256081512	25	26	5.0474	100	101	7.78552	83	84	5.27333	6.03542	1.51984
11700	YALI1_B25603g_6	CTTGTCCAGGAAGCCCAGCA	256084212	70	71	13.7833	231	232	17.8836	255	256	16.0711	15.9127	2.05474
11701	YALI1_B25676g_1	GCTGAGACGGGGGCATCAGA	256735802	42	43	8.34762	97	98	7.55427	135	136	8.53778	8.14655	0.521672
11702	YALI1_B25676g_2	AGTTCATCCGAAGCCCAGGC	256726712	78	79	15.3363	174	175	13.4898	259	260	16.3222	15.0494	1.43786
11703	YALI1_B25676g_3	GGATAGTGCTGAGGGTAATG	256754902	103	104	20.1896	260	261	20.119	308	309	19.3983	19.9023	0.437886
11704	YALI1_B25676g_4	GGACAGTTGGGGCTGAGACG	256734702	20	21	4.07674	70	71	5.47299	95	96	6.02667	5.19213	1.00484
11705	YALI1_B25676g_5	GGGGCATCAGAGGGTTATGG	256736702	95	96	18.6365	203	204	15.7252	225	226	14.1878	16.1832	2.25947
11706	YALI1_B25676g_6	GTGTCTGGAAGGCGGCACCA	256729602	167	168	32.6139	408	409	31.5275	470	471	29.5683	31.2366	1.54351
11707	YALI1_B25734g_1	ACAGCTCCAGAACATGCGTG	257332312	61	62	12.0361	146	147	11.3314	157	158	9.91889	11.0955	1.07815
11708	YALI1_B25734g_2	GCTTATGACCACGTAGGCCA	257372502	316	317	61.5394	702	703	54.1903	889	890	55.8722	57.2006	3.85044
11709	YALI1_B25734g_3	TCATAAGCTATACCACAAAG	257371312	485	486	94.3475	1149	1150	88.647	1382	1383	86.8216	89.9387	3.92568
11710	YALI1_B25734g_4	GAATGAGGCAGCGTTCCATA	257341012	72	73	14.1715	208	209	16.1106	242	243	15.255	15.1791	0.971775
11711	YALI1_B25734g_5	ATGATTTGTTCGCATAGCTG	257337302	50	51	9.90066	118	119	9.17304	166	167	10.4839	9.85253	0.656748
11712	YALI1_B25734g_6	CATGGACGACGACAAGCACT	257328112	356	357	69.3046	793	794	61.205	1079	1080	67.8	66.1032	4.30818
11713	YALI1_B25744g_1	TCCATAATATGGCCTCCAGA	257439902	96	97	18.8307	264	265	20.4274	286	287	18.0172	19.0917	1.2261
11714	YALI1_B25744g_2	GTTTGATGCAAATCGCACGG	257447412	494	495	96.0947	1214	1215	93.6575	1527	1528	95.9244	95.2255	1.36062
11715	YALI1_B25744g_3	TGTTGTTAACACATTCAACG	257462802	119	120	23.2957	391	392	30.2171	408	409	25.6761	26.3963	3.51645
11716	YALI1_B25744g_4	TGTTTGATGCAAATCGCACG	257447512	497	498	96.6771	1215	1216	93.7346	1525	1526	95.7989	95.4035	1.51055
11717	YALI1_B25744g_5	GTTGTTTGATGCAAATCGCA	257447712	446	447	86.7764	1105	1106	85.2553	1434	1435	90.0861	87.3726	2.46996
11718	YALI1_B25744g_6	CGTCTTGAGCTCAAGCACAT	257451202	70	71	13.7833	203	204	15.7252	312	313	19.6494	16.386	2.98838
11719	YALI1_B25762g_1	AGTGTCATCGGCCTTGCCGG	257609202	221	222	43.097	565	566	43.6298	646	647	40.6172	42.448	1.60772
11720	YALI1_B25762g_2	CCAGCAGAGAGTAGTAGCCG	257612402	174	175	33.9729	451	452	34.8421	527	528	33.1467	33.9872	0.847828
11721	YALI1_B25762g_3	GAGTGTCATCGGCCTTGCCG	257609102	217	218	42.3205	559	560	43.1672	637	638	40.0522	41.8466	1.61067
11722	YALI1_B25762g_4	GGTCAGGTACTGAGTGTCAT	257608002	130	131	25.4311	301	302	23.2795	374	375	23.5417	24.0841	1.1739
11723	YALI1_B25762g_5	GCCAGCAGAGAGTAGTAGCC	257612302	173	174	33.7787	449	450	34.688	523	524	32.8955	33.7874	0.89624
11724	YALI1_B25762g_6	CAGGATGTAGGACTTGGGGA	257623602	70	71	13.7833	144	145	11.1772	188	189	11.865	12.2752	1.35057
11725	YALI1_B25795g_1	GAAAATGGAGAGGAGTACGG	257942002	149	150	29.1196	417	418	32.2213	435	436	27.3711	29.5707	2.45634
11726	YALI1_B25795g_2	AGGTCGTCGTTACCGCCACG	257927002	79	80	15.5305	204	205	15.8023	218	219	13.7483	15.027	1.11569
11727	YALI1_B25795g_3	GCTCCCAGAAAGCCCTCGGG	257914412	4	5	0.970653	20	21	1.61877	18	19	1.19278	1.26073	0.32936
11728	YALI1_B25795g_4	CCGTGTCTATACGAAGGTGG	257934502	225	226	43.8735	709	710	54.7299	831	832	52.2311	50.2782	5.68556
11729	YALI1_B25795g_5	CGTCCGAGAAAGTCTCCCCA	257923202	80	81	15.7246	194	195	15.0315	225	226	14.1878	14.9813	0.769632
11730	YALI1_B25795g_6	ACCGGCTACAACAATCCCCG	257928812	175	176	34.167	378	379	29.215	341	342	21.47	28.284	6.39949
11731	YALI1_B25798g_1	GACATTTTAGACCTCCGCGA	258000402	176	177	34.3611	556	557	42.936	593	594	37.29	38.1957	4.35859
11732	YALI1_B25798g_2	GGAAAAATGTGTAATCGGCG	257995512	84	85	16.5011	247	248	19.1169	294	295	18.5194	18.0458	1.37072
11733	YALI1_B25798g_3	CATGAATCAGACCTTAGCAA	258008702	53	54	10.4831	136	137	10.5606	133	134	8.41222	9.81861	1.21859
11734	YALI1_B25798g_4	GTTGCTGTAGGAACGCCCTT	257991012	56	57	11.0654	153	154	11.871	148	149	9.35389	10.7634	1.28544
11735	YALI1_B25798g_5	CCAACTACAACCACTCACAG	257980802	148	149	28.9255	415	416	32.0671	522	523	32.8328	31.2751	2.07055
11736	YALI1_B25798g_6	AGTCGTCTCTGGAGTCTCAA	258036902	89	90	17.4718	196	197	15.1856	230	231	14.5017	15.7197	1.5554
11737	YALI1_B25833g_1	TGTTTAGTGGATAATGGGAA	258342012	225	226	43.8735	564	565	43.5527	654	655	41.1194	42.8485	1.50602
11738	YALI1_B25833g_2	AGTTCCATGTGGGGGCCGGA	258339312	40	41	7.95936	105	106	8.17094	107	108	6.78	7.63677	0.749487
11739	YALI1_B25833g_3	AGAAACGATCTCCGTACACG	258348102	10	11	2.13544	28	29	2.23545	60	61	3.82944	2.73344	0.950481
11740	YALI1_B25833g_4	AACGATCTCCGTACACGAGG	258348402	366	367	71.2459	772	773	59.5862	1018	1019	63.9705	64.9342	5.8893
11741	YALI1_B25833g_5	GGAAGGGTGCTAGTTCCATG	258340412	80	81	15.7246	215	216	16.6502	303	304	19.0844	17.1531	1.73546
11742	YALI1_B25833g_6	GCAGACAAAAAAAAAGAGAG	258351602	32	33	6.40631	88	89	6.86051	103	104	6.52889	6.59857	0.23498
11743	YALI1_B25868g_1	AGAGGTGGTGGCGATCACGG	258696612	299	300	58.2392	632	633	48.7944	838	839	52.6705	53.2347	4.7476
11744	YALI1_B25868g_2	CCAGCCCGCATACTTCCCTA	258703602	64	65	12.6185	213	214	16.4961	238	239	15.0039	14.7061	1.95585
11745	YALI1_B25868g_3	GCTGCCTTAGGGAAGTATGC	258704312	35	36	6.9887	81	82	6.32092	116	117	7.345	6.88487	0.519876
11746	YALI1_B25868g_4	GCCACTATTGCCACCCACCA	258688402	136	137	26.5959	341	342	26.3629	437	438	27.4967	26.8185	0.598776
11747	YALI1_B25868g_5	GTTGGCAGTCCAGGTAGCAT	258694212	66	67	13.0068	169	170	13.1043	211	212	13.3089	13.14	0.154189
11748	YALI1_B25868g_6	TGTGGTGGGTGGCTGCCTTA	258705412	64	65	12.6185	109	110	8.47928	119	120	7.53333	9.5437	2.70453
11749	YALI1_B25906g_1	AAGCAATCAGAAGAGCGGCA	259022202	48	49	9.5124	186	187	14.4148	199	200	12.5556	12.1609	2.4749
11750	YALI1_B25906g_2	CGACACCACAGGCATGACCG	259038712	53	54	10.4831	126	127	9.78971	183	184	11.5511	10.608	0.887315
11751	YALI1_B25906g_3	GCAATCATCTGAAGATGTCG	259030802	210	211	40.9616	563	564	43.4756	655	656	41.1822	41.8731	1.39215
11752	YALI1_B25906g_4	TCCAGAACCGACAAAAAGAC	259026502	60	61	11.842	134	135	10.4064	139	140	8.78889	10.3457	1.52744
11753	YALI1_B25906g_5	GCCCATGGCAAAGCCCCAAG	259008802	107	108	20.9661	294	295	22.7399	361	362	22.7256	22.1438	1.01998
11754	YALI1_B25906g_6	TAGCGAAAGAACCAGCAACA	259013502	43	44	8.54175	132	133	10.2522	183	184	11.5511	10.115	1.50936
11755	YALI1_B25952g_1	CCTAGACAGTAGAAGTCCCA	259486702	129	130	25.237	274	275	21.1982	338	339	21.2817	22.5723	2.30808
11756	YALI1_B25952g_2	ACAACGGCAATGACGTCAGG	259514902	156	157	30.4785	409	410	31.6046	456	457	28.6894	30.2575	1.47009
11757	YALI1_B25952g_3	GTCAACGTACTGGGCAACAA	259513302	102	103	19.9955	222	223	17.1898	264	265	16.6361	17.9405	1.80109
11758	YALI1_B25952g_4	AGTTGTTTTTGACATGGCGG	259519002	109	110	21.3544	323	324	24.9753	361	362	22.7256	23.0184	1.82816
11759	YALI1_B25952g_5	GTACGTTGACAGCGACACTC	259512312	66	67	13.0068	229	230	17.7294	278	279	17.515	16.0837	2.66688
11760	YALI1_B25952g_6	TACCGACCATCACTTCAAAG	259506012	81	82	15.9187	246	247	19.0398	257	258	16.1967	17.0517	1.72735
11761	YALI1_B25963g_1	CCTTCCTTAACTCCATTGAA	259658402	73	74	14.3657	223	224	17.2669	274	275	17.2639	16.2988	1.67416
11762	YALI1_B25963g_2	TTCCTTAACTCCATTGAACG	259658602	180	181	35.1376	518	519	40.0068	675	676	42.4378	39.1941	3.7173
11763	YALI1_B25963g_3	CCGTTCAATGGAGTTAAGGA	259658712	53	54	10.4831	140	141	10.8689	225	226	14.1878	11.8466	2.0367
11764	YALI1_B25963g_4	TGGTCTGTCGAGTCTGAGGG	259638112	225	226	43.8735	460	461	35.5359	604	605	37.9805	39.13	4.28602
11765	YALI1_B25963g_5	GAGGAGCTCTCGTCTTCGCT	259655612	72	73	14.1715	168	169	13.0273	237	238	14.9411	14.0466	0.963019
11766	YALI1_B25963g_6	CAGTGAAGCTGAATCTGGAA	259661812	57	58	11.2596	220	221	17.0356	251	252	15.82	14.7051	3.04516
11767	YALI1_B25988g_1	ATCCAGATGGGCGAAAAAGG	259868812	102	103	19.9955	313	314	24.2045	372	373	23.4161	22.5387	2.2375
11768	YALI1_B25988g_2	GCGTGTGGTGGAGTGAATGT	259875302	204	205	39.7968	544	545	42.011	684	685	43.0028	41.6035	1.64137
11769	YALI1_B25988g_3	GGGATTATCGGCATCCAGAT	259870012	258	259	50.2798	646	647	49.8736	762	763	47.8994	49.351	1.27336
11770	YALI1_B25988g_4	TCTGTCGTTTTTGGAGGGCG	259857802	96	97	18.8307	235	236	18.1919	315	316	19.8378	18.9535	0.829772
11771	YALI1_B25988g_5	GAGACTGTCGAAGAGGATAC	259855502	90	91	17.6659	184	185	14.2606	261	262	16.4478	16.1248	1.72547
11772	YALI1_B25988g_6	CGGGATTATCGGCATCCAGA	259870112	257	258	50.0857	646	647	49.8736	759	760	47.7111	49.2235	1.31403
11773	YALI1_B25997g_1	TGATGCCGACACAAAGCCCA	259988702	81	82	15.9187	144	145	11.1772	126	127	7.97278	11.6896	3.99767
11774	YALI1_B25997g_2	CTTCTCACAACGGTGCGGAA	260022212	160	161	31.255	438	439	33.84	573	574	36.0344	33.7098	2.39236
11775	YALI1_B25997g_3	AATCGTCACTGACGGAAACA	260010902	411	412	79.9818	1095	1096	84.4845	1394	1395	87.575	84.0138	3.8184
11776	YALI1_B25997g_4	TGTACCAGATAGGGCTCAAA	259996802	82	83	16.1128	255	256	19.7336	248	249	15.6317	17.1594	2.24229
11777	YALI1_B25997g_5	ACATGTTCTCAAGAGTCAGA	260001402	78	79	15.3363	174	175	13.4898	197	198	12.43	13.752	1.4708
11778	YALI1_B25997g_6	AACCGACACAGACGACCCAG	260007902	93	94	18.2483	183	184	14.1835	247	248	15.5689	16.0002	2.06642
11779	YALI1_B26033g_1	GACATGGTCAGAACCAACAC	260302802	140	141	27.3724	266	267	20.5815	338	339	21.2817	23.0785	3.73506
11780	YALI1_B26033g_2	CTTAGAAGAGGTAGTTACCA	260318102	55	56	10.8713	160	161	12.4106	180	181	11.3628	11.5482	0.786212
11781	YALI1_B26033g_3	GTAACTACCTCTTCTAAGGA	260317912	59	60	11.6478	177	178	13.721	213	214	13.4344	12.9344	1.1234
11782	YALI1_B26033g_4	GATGTAACCGGGATGGAAGG	260310002	20	21	4.07674	46	47	3.62297	113	114	7.15667	4.95212	1.92262
11783	YALI1_B26033g_5	GTCGGCGCCATCCTTAGAAG	260316902	101	102	19.8013	235	236	18.1919	311	312	19.5867	19.1933	0.873845
11784	YALI1_B26033g_6	CTCCTTGTCGAGAACGGAGT	260315102	104	105	20.3837	245	246	18.9628	270	271	17.0128	18.7864	1.69238
11785	YALI1_B26112g_1	GCTCTTTTCACTTTTGCCGA	260999712	81	82	15.9187	228	229	17.6523	311	312	19.5867	17.7192	1.83489
11786	YALI1_B26112g_2	TCGGTGATGTAGTATCGGCA	260993102	243	244	47.3679	664	665	51.2611	850	851	53.4239	50.6843	3.06893
11787	YALI1_B26112g_3	TTCGCTGTCGAACAAGAACA	261048112	156	157	30.4785	348	349	26.9024	425	426	26.7433	28.0414	2.11208
11788	YALI1_B26112g_4	GGTGAGATCAACACCCTGCG	261029712	84	85	16.5011	278	279	21.5065	285	286	17.9544	18.654	2.57501
11789	YALI1_B26112g_5	CTAGAGATCAGTTTCTGGGA	261118502	49	50	9.70653	147	148	11.4085	183	184	11.5511	10.8887	1.02628
11790	YALI1_B26112g_6	GGTGCTAACCTCGATCGAAA	260996412	26	27	5.24153	66	67	5.16465	79	80	5.02222	5.1428	0.111274
11791	YALI1_B26153g_1	TCCAAGGCCACCATTCTCAA	261540502	232	233	45.2324	456	457	35.2276	555	556	34.9044	38.4548	5.87182
11792	YALI1_B26153g_2	GACGCCTGTGATATTCTGGA	261543502	74	75	14.5598	200	201	15.494	248	249	15.6317	15.2285	0.583168
11793	YALI1_B26153g_3	GGGAGACCGAAACCGGACCG	261530802	0	1	0.194131	0	1	0.0770844	0	1	0.0627778	0.111331	0.0720626
11794	YALI1_B26153g_4	GAGTCGCTCGGCGTACTCCA	261552012	149	150	29.1196	395	396	30.5254	506	507	31.8283	30.4911	1.35469
11795	YALI1_B26153g_5	GATCTCATGCTGGAGCAGAT	261537012	32	33	6.40631	72	73	5.62716	112	113	7.09389	6.37579	0.733841
11796	YALI1_B26153g_6	ACCGAGGACTGGCGAATCCG	261532402	139	140	27.1783	315	316	24.3587	452	453	28.4383	26.6584	2.08893
11797	YALI1_B26175g_1	GCTGTCATCGACATCCATCA	261765812	96	97	18.8307	246	247	19.0398	290	291	18.2683	18.7129	0.399
11798	YALI1_B26175g_2	GCACCCCCAATGTCCATCCA	261771112	115	116	22.5192	291	292	22.5086	362	363	22.7883	22.6054	0.158531
11799	YALI1_B26175g_3	GATGAAGGATGAGGACAAGG	261779102	83	84	16.307	213	214	16.4961	273	274	17.2011	16.668	0.471226
11800	YALI1_B26175g_4	AAGAGACTGCAAATTTCGTG	261757012	76	77	14.9481	237	238	18.3461	310	311	19.5239	17.606	2.37599
11801	YALI1_B26175g_5	CGACATCCATCAGGGAGTCG	261765012	106	107	20.772	300	301	23.2024	397	398	24.9856	22.9866	2.11505
11802	YALI1_B26175g_6	ACACATGGATGGATTGTGCA	261774502	439	440	85.4175	1006	1007	77.624	1338	1339	84.0594	82.367	4.16331
11803	YALI1_B26205g_1	ATTGCTCTAGGAGGAACGAT	262023312	35	36	6.9887	74	75	5.78133	109	110	6.90555	6.55853	0.674358
11804	YALI1_B26205g_2	ACTGGTGTCTTCCTATCCCT	262020912	186	187	36.3024	554	555	42.7818	644	645	40.4917	39.8586	3.28575
11805	YALI1_B26205g_3	TCTTTGCTGTCAAAAGCTGG	262043102	151	152	29.5079	457	458	35.3046	527	528	33.1467	32.6531	2.92974
11806	YALI1_B26205g_4	AATAGTGATACCTTGACCGA	262019002	155	156	30.2844	296	297	22.8941	379	380	23.8556	25.678	4.01811
11807	YALI1_B26205g_5	AATCAACTACTACCTACAAT	262000912	65	66	12.8126	213	214	16.4961	220	221	13.8739	14.3942	1.89604
11808	YALI1_B26205g_6	AAACAAGTAAAACAACCCAT	262016102	9	10	1.94131	9	10	0.770844	13	14	0.878889	1.19701	0.646837
11809	YALI1_B26235g_1	GGAAACTTGCAACCGGTCCG	262324512	95	96	18.6365	239	240	18.5002	318	319	20.0261	19.0543	0.844365
11810	YALI1_B26235g_2	CGAGGGTCTGGCAAGCAGCG	262330212	67	68	13.2009	117	118	9.09596	148	149	9.35389	10.5502	2.29914
11811	YALI1_B26235g_3	CAAAAGCTCCAGAAGCAAAG	262320902	96	97	18.8307	277	278	21.4295	331	332	20.8422	20.3674	1.36289
11812	YALI1_B26235g_4	GGTGGAGAGCATCCTCGGAC	262323002	51	52	10.0948	160	161	12.4106	225	226	14.1878	12.2311	2.05239
11813	YALI1_B26235g_5	ATGCCTGCATACTCTGGCCT	262342412	51	52	10.0948	93	94	7.24593	174	175	10.9861	9.44228	1.9536
11814	YALI1_B26235g_6	AAGCTCCAGAAGCAAAGTGG	262321202	100	101	19.6072	280	281	21.6607	284	285	17.8917	19.7199	1.88705
11815	YALI1_B26271g_1	GTTGTATTAGGGGACATGGG	262860602	70	71	13.7833	132	133	10.2522	136	137	8.60055	10.8787	2.64755
11816	YALI1_B26271g_2	GCCCATGTCCCCTAATACAA	262860712	111	112	21.7426	291	292	22.5086	391	392	24.6089	22.9534	1.48398
11817	YALI1_B26271g_3	ACCGCTTCCGACTCGTCGCA	262856112	29	30	5.82392	57	58	4.47089	89	90	5.65	5.31494	0.736118
11818	YALI1_B26271g_4	GGTCAGGGTTGGGGTACGCG	262701402	82	83	16.1128	184	185	14.2606	171	172	10.7978	13.7237	2.6979
11819	YALI1_B26271g_5	GCTCCAAGAACCCGTTTAGA	262858412	112	113	21.9368	330	331	25.5149	420	421	26.4294	24.627	2.3743
11820	YALI1_B26271g_6	GACACAGATCGGATCGTGGG	262849502	105	106	20.5778	263	264	20.3503	301	302	18.9589	19.9623	0.876432
11821	YALI1_B26322g_1	AGTTCCCAGAGACAGAGCAA	263200202	62	63	12.2302	163	164	12.6418	213	214	13.4344	12.7688	0.612068
11822	YALI1_B26322g_2	TGGCAGCCAGAGTAGAAAGG	263216302	125	126	24.4605	338	339	26.1316	437	438	27.4967	26.0296	1.52067
11823	YALI1_B26322g_3	CGTTGGATGCGAACACCCAG	263193502	118	119	23.1015	263	264	20.3503	306	307	19.2728	20.9082	1.97442
11824	YALI1_B26322g_4	GGTAGGAGCTGCAAAAACTG	263214302	54	55	10.6772	155	156	12.0252	174	175	10.9861	11.2295	0.706175
11825	YALI1_B26322g_5	TGAAAGAGCAGGGTGACGAG	263207702	99	100	19.4131	272	273	21.044	384	385	24.1694	21.5422	2.417
11826	YALI1_B26322g_6	GTTGGTGATTGGGATCTGGT	263204102	208	209	40.5733	437	438	33.763	580	581	36.4739	36.9367	3.42869
11827	YALI1_B26350g_1	GCCCAGAGGTAGATACCAAA	263493302	59	60	11.6478	160	161	12.4106	195	196	12.3044	12.121	0.413153
11828	YALI1_B26350g_2	TGTCATCTTTGGCGGCCGAG	263478412	65	66	12.8126	150	151	11.6397	203	204	12.8067	12.4197	0.675451
11829	YALI1_B26350g_3	GATGGCAATGATCACGGGAG	263481802	125	126	24.4605	241	242	18.6544	313	314	19.7122	20.9424	3.09233
11830	YALI1_B26350g_4	ATGATGGCAATGATCACGGG	263481602	128	129	25.0429	249	250	19.2711	328	329	20.6539	21.6559	3.01354
11831	YALI1_B26350g_5	ATTTCGCACGAAAATGAAAG	263486602	174	175	33.9729	502	503	38.7734	604	605	37.9805	36.9089	2.57344
11832	YALI1_B26350g_6	TGATGGCAATGATCACGGGA	263481702	143	144	27.9548	284	285	21.969	365	366	22.9767	24.3002	3.20486
11833	YALI1_B26377g_1	GCCGAGCCAAGAGACAAGTA	263765212	97	98	19.0248	222	223	17.1898	252	253	15.8828	17.3658	1.57839
11834	YALI1_B26377g_2	GCATGACTGGGGTCATTGTG	263778202	125	126	24.4605	344	345	26.5941	456	457	28.6894	26.5813	2.11452
11835	YALI1_B26377g_3	TCCGCCACACCTAAGCCCCA	263789112	132	133	25.8194	371	372	28.6754	421	422	26.4922	26.9957	1.49308
11836	YALI1_B26377g_4	ACCTTGCAATCTCAACACGA	263785912	70	71	13.7833	158	159	12.2564	223	224	14.0622	13.3673	0.972115
11837	YALI1_B26377g_5	TCCTTCGTGTTGAGATTGCA	263785502	80	81	15.7246	202	203	15.6481	296	297	18.645	16.6726	1.7086
11838	YALI1_B26377g_6	GCAAGGTCTATTGAGACCTT	263787202	147	148	28.7313	344	345	26.5941	509	510	32.0167	29.114	2.73146
11839	YALI1_B26430g_1	TGAGACTGACGGTTGACCCA	264206602	152	153	29.702	367	368	28.367	443	444	27.8733	28.6475	0.94603
11840	YALI1_B26430g_2	CGAGTATTGCTGCTGATGCG	264261002	124	125	24.2663	289	290	22.3545	375	376	23.6044	23.4084	0.97089
11841	YALI1_B26430g_3	CCATGCAAAACCTCAACGAG	264303012	200	201	39.0203	546	547	42.1651	712	713	44.7605	41.982	2.87452
11842	YALI1_B26430g_4	CCTCCAGGTCCAGAGCCAGG	264213402	120	121	23.4898	246	247	19.0398	288	289	18.1428	20.2241	2.8635
11843	YALI1_B26430g_5	CCAGATGCGACACACCCAGT	264241712	155	156	30.2844	339	340	26.2087	448	449	28.1872	28.2268	2.03814
11844	YALI1_B26430g_6	CATGTTCCTCAGCTGCAGCA	264266812	163	164	31.8374	477	478	36.8463	559	560	35.1555	34.6131	2.54813
11845	YALI1_B26451g_1	CGACTACGACATCATCGACG	264519302	76	77	14.9481	224	225	17.344	282	283	17.7661	16.6861	1.51987
11846	YALI1_B26451g_2	GCCGTAAATGAGAGCCCGGT	264527612	41	42	8.15349	102	103	7.93969	138	139	8.72611	8.2731	0.406624
11847	YALI1_B26451g_3	GAACAGTACATTTCTCGGCG	264508802	42	43	8.34762	114	115	8.8647	173	174	10.9233	9.37855	1.36257
11848	YALI1_B26451g_4	CCCATCAAAACGTCATTCCG	264514902	40	41	7.95936	138	139	10.7147	151	152	9.54222	9.40543	1.38277
11849	YALI1_B26451g_5	CGGCGAGGACCAGGACACCC	264510302	28	29	5.62979	82	83	6.398	118	119	7.47055	6.49945	0.924566
11850	YALI1_B26451g_6	CCTCGGAATGACGTTTTGAT	264515212	88	89	17.2776	226	227	17.4982	273	274	17.2011	17.3256	0.15423
11851	YALI1_B26517g_1	ACAGGTAAACGAGACAACCG	265161012	85	86	16.6952	168	169	13.0273	231	232	14.5644	14.7623	1.84198
11852	YALI1_B26517g_2	ACGACCGCCGACGATTCGAG	265168712	64	65	12.6185	162	163	12.5648	241	242	15.1922	13.4585	1.5017
11853	YALI1_B26517g_3	AAGGTTTTCACGCGACACCA	265103212	14	15	2.91196	64	65	5.01048	64	65	4.08055	4.001	1.05152
11854	YALI1_B26517g_4	GTCGGCGGTCGTCAAAACGG	265169502	23	24	4.65914	68	69	5.31882	115	116	7.28222	5.75339	1.36447
11855	YALI1_B26517g_5	GCGTCGCAGAAGAGAACGCG	265274712	45	46	8.93001	106	107	8.24803	101	102	6.40333	7.86046	1.30717
11856	YALI1_B26517g_6	TCTCGTGGCGGAAGATCACG	265125002	48	49	9.5124	143	144	11.1001	127	128	8.03555	9.54937	1.53263
11857	YALI1_B26550g_1	CTACCCCCATACTTGTTCAA	265518502	114	115	22.325	188	189	14.5689	290	291	18.2683	18.3874	3.87941
11858	YALI1_B26550g_2	GACAGAAGACTTTCCTTCCG	265502602	238	239	46.3972	565	566	43.6298	711	712	44.6978	44.9082	1.39569
11859	YALI1_B26550g_3	AGGACTCCAAAGTCCGAAAA	265504602	9	10	1.94131	44	45	3.4688	58	59	3.70389	3.038	0.957008
11860	YALI1_B26550g_4	ATGCACAACCCGACTTGCAG	265529202	142	143	27.7607	407	408	31.4504	515	516	32.3933	30.5348	2.44829
11861	YALI1_B26550g_5	CTAGCCATTGAACAAGTATG	265519212	110	111	21.5485	256	257	19.8107	318	319	20.0261	20.4618	0.947287
11862	YALI1_B26550g_6	CTGCAAGTCGGGTTGTGCAT	265529212	260	261	50.6681	593	594	45.7881	679	680	42.6889	46.3817	4.02259
11863	YALI1_B26596g_1	GTAAGAGGTGATCCAGTTGG	265971812	232	233	45.2324	586	587	45.2485	739	740	46.4555	45.6455	0.701563
11864	YALI1_B26596g_2	ATTGCCATCCAGCCCATCAC	265975002	71	72	13.9774	180	181	13.9523	229	230	14.4389	14.1229	0.27398
11865	YALI1_B26596g_3	GGCGAGAGCCACGAGAGAGA	265964012	29	30	5.82392	65	66	5.08757	70	71	4.45722	5.1229	0.684034
11866	YALI1_B26596g_4	CCGTCTCCGCCGCAGACGAG	265966402	105	106	20.5778	240	241	18.5773	300	301	18.8961	19.3504	1.07486
11867	YALI1_B26596g_5	GGAGTAAGAGGTGATCCAGT	265972112	111	112	21.7426	256	257	19.8107	322	323	20.2772	20.6102	1.00809
11868	YALI1_B26596g_6	TAAGAGGTGATCCAGTTGGA	265971712	207	208	40.3792	543	544	41.9339	691	692	43.4422	41.9184	1.53158
11869	YALI1_B26639g_1	AGAGCCAGTCAACTGCGCCG	266375612	64	65	12.6185	135	136	10.4835	221	222	13.9367	12.3462	1.74262
11870	YALI1_B26639g_2	ATATCAACCACCGAAACACG	266369412	41	42	8.15349	79	80	6.16675	98	99	6.215	6.84508	1.13337
11871	YALI1_B26639g_3	TAAGTCATCGTGGACCCCCG	266381612	75	76	14.7539	117	118	9.09596	188	189	11.865	11.905	2.8292
11872	YALI1_B26639g_4	GAGATACATGGAGTCTCCCA	266366702	131	132	25.6252	279	280	21.5836	383	384	24.1067	23.7718	2.04151
11873	YALI1_B26639g_5	TGACTGAGGTCACCTTCAAG	266379312	125	126	24.4605	263	264	20.3503	379	380	23.8556	22.8888	2.2191
11874	YALI1_B26639g_6	GGTGACCTCAGTCACCTCGG	266379902	121	122	23.6839	241	242	18.6544	290	291	18.2683	20.2022	3.02142
11875	YALI1_B26659g_1	TATGAGAGCGGCGAGACACG	266600602	36	37	7.18283	89	90	6.93759	126	127	7.97278	7.3644	0.540949
11876	YALI1_B26659g_2	CTAGAGGCTGCAAAGAGCTG	266613002	248	249	48.3385	593	594	45.7881	706	707	44.3839	46.1702	2.00482
11877	YALI1_B26659g_3	CATGATACGAGGCAACAGTG	266598102	6	7	1.35891	11	12	0.925012	20	21	1.31833	1.20075	0.239659
11878	YALI1_B26659g_4	CACTGTTGCCTCGTATCATG	266598112	215	216	41.9322	526	527	40.6235	627	628	39.4244	40.66	1.25429
11879	YALI1_B26659g_5	TGAAGTTTCTTGGGGACACA	266609012	106	107	20.772	305	306	23.5878	352	353	22.1606	22.1734	1.40796
11880	YALI1_B26659g_6	GCTAGAGGCTGCAAAGAGCT	266612902	246	247	47.9503	596	597	46.0194	703	704	44.1955	46.0551	1.87762
11881	YALI1_B26679g_1	GGTCTGGCCCGACTCAGCCG	266796502	142	143	27.7607	247	248	19.1169	343	344	21.5956	22.8244	4.45097
11882	YALI1_B26679g_2	AGGACCACGCTACACAAACG	266794402	217	218	42.3205	444	445	34.3025	613	614	38.5455	38.3895	4.01125
11883	YALI1_B26679g_3	CGTTCTTCTCCCATCCAGGA	266824612	158	159	30.8668	405	406	31.2963	487	488	30.6355	30.9329	0.335273
11884	YALI1_B26679g_4	GGAGGTGCCGGATTTCCCTC	266819902	134	135	26.2076	361	362	27.9045	369	370	23.2278	25.78	2.36753
11885	YALI1_B26679g_5	AAGGACCACTTGAGACCGGA	266821712	85	86	16.6952	232	233	17.9607	319	320	20.0889	18.2483	1.71501
11886	YALI1_B26679g_6	ACCAAGGAGTTGATTCTCAA	266812702	79	80	15.5305	222	223	17.1898	245	246	15.4433	16.0545	0.984147
11887	YALI1_B26715g_1	TGAGGCCGAGTTTCAAACAG	267136602	98	99	19.2189	267	268	20.6586	343	344	21.5956	20.491	1.19714
11888	YALI1_B26715g_2	GGTGAGGCCGAGTTTCAAAC	267136402	56	57	11.0654	117	118	9.09596	163	164	10.2956	10.1523	0.992528
11889	YALI1_B26715g_3	TCAGTGCCCGAATCATGCTG	267144502	94	95	18.4424	245	246	18.9628	251	252	15.82	17.7417	1.68448
11890	YALI1_B26715g_4	CTTTGAACGACGTCTTCGAG	267129812	205	206	39.9909	426	427	32.915	571	572	35.9089	36.2716	3.55186
11891	YALI1_B26715g_5	GACAGCCCCTGTTTGAAACT	267137412	58	59	11.4537	167	168	12.9502	196	197	12.3672	12.257	0.754293
11892	YALI1_B26715g_6	ACCAGATCGGTACTTCGTGG	267123002	179	180	34.9435	411	412	31.7588	458	459	28.815	31.8391	3.06505
11893	YALI1_B26728g_1	CAGCCCGCCGAAAAGACCAA	267267712	118	119	23.1015	306	307	23.6649	386	387	24.295	23.6871	0.597034
11894	YALI1_B26728g_2	TGAACTGAGAGACCTGACGT	267262102	80	81	15.7246	136	137	10.5606	262	263	16.5106	14.2652	3.23232
11895	YALI1_B26728g_3	CTGATCACCCGAAAGCTCAA	267250312	109	110	21.3544	307	308	23.742	370	371	23.2906	22.7956	1.26842
11896	YALI1_B26728g_4	TACGTCGTAGTGTAGTGCGG	267276502	148	149	28.9255	334	335	25.8233	454	455	28.5639	27.7709	1.69634
11897	YALI1_B26728g_5	AGACCCTTGGTCTTTTCGGC	267267102	70	71	13.7833	194	195	15.0315	259	260	16.3222	15.0456	1.26953
11898	YALI1_B26728g_6	GAGAGACCTGACGTCGGTAG	267262702	166	167	32.4198	393	394	30.3712	500	501	31.4517	31.4142	1.0248
11899	YALI1_B26749g_1	GATCTGTTCGACCTTTCTAC	267471512	132	133	25.8194	368	369	28.4441	448	449	28.1872	27.4836	1.44695
11900	YALI1_B26749g_2	TGGAAAGAGCGACATTCCCG	267487212	197	198	38.4379	491	492	37.9255	627	628	39.4244	38.5959	0.761863
11901	YALI1_B26749g_3	GACGGAGGCAATGAACTCCG	267485202	0	1	0.194131	0	1	0.0770844	0	1	0.0627778	0.111331	0.0720626
11902	YALI1_B26749g_4	TACTCCGTTGAGATCCCCAT	267476012	172	173	33.5846	424	425	32.7609	480	481	30.1961	32.1805	1.76722
11903	YALI1_B26749g_5	AGCTCCGATGGGGATCTCAA	267475302	83	84	16.307	165	166	12.796	273	274	17.2011	15.4347	2.32849
11904	YALI1_B26749g_6	AGCTCGGCAAGAGCTCCGAT	267474202	455	456	88.5236	1085	1086	83.7136	1169	1170	73.45	81.8957	7.69947
11905	YALI1_B26763g_1	TGTGCAAAGTCGAATCCCGG	267661812	170	171	33.1963	397	398	30.6796	464	465	29.1917	31.0225	2.02425
11906	YALI1_B26763g_2	GCAGCCGCAACTAAAGCAAT	267629002	305	306	59.404	708	709	54.6528	855	856	53.7378	55.9315	3.04184
11907	YALI1_B26763g_3	CAGTTGTCGGAGTTTTTGCA	267642902	66	67	13.0068	165	166	12.796	226	227	14.2506	13.3511	0.786041
11908	YALI1_B26763g_4	GTGCCGTTGCCCAGCCACCA	267667502	33	34	6.60044	78	79	6.08966	116	117	7.345	6.67837	0.631284
11909	YALI1_B26763g_5	AGCAGCCGCAACTAAAGCAA	267628902	304	305	59.2098	706	707	54.4986	845	846	53.11	55.6062	3.19719
11910	YALI1_B26763g_6	CTTTGCACAGATGCAACAGA	267662902	58	59	11.4537	117	118	9.09596	148	149	9.35389	9.96785	1.29324
11911	YALI1_B26790g_1	TCTCCCCGAATTTACCCCGA	267877012	126	127	24.6546	457	458	35.3046	548	549	34.465	31.4747	5.92132
11912	YALI1_B26790g_2	CTCTCCCCGAATTTACCCCG	267877112	126	127	24.6546	455	456	35.1505	543	544	34.1511	31.3187	5.7929
11913	YALI1_B26790g_3	GTTCCCTCGGGGTAAATTCG	267876402	145	146	28.3431	410	411	31.6817	485	486	30.51	30.1782	1.69384
11914	YALI1_B26790g_4	GCTCGCACGTCGTAGATGAT	267871302	109	110	21.3544	243	244	18.8086	334	335	21.0306	20.3978	1.38582
11915	YALI1_B26790g_5	ATCATGTACAACCGAATCGG	267879712	86	87	16.8894	184	185	14.2606	247	248	15.5689	15.573	1.31438
11916	YALI1_B26790g_6	TCTCTTTTCAACGTGGATGG	267883012	82	83	16.1128	283	284	21.892	311	312	19.5867	19.1972	2.90918
11917	YALI1_B26808g_1	TGACGATCTCAACGTAGCCG	268143412	22	23	4.46501	89	90	6.93759	87	88	5.52444	5.64235	1.2405
11918	YALI1_B26808g_2	CCAGCGACCTTCTCACCACA	268160202	88	89	17.2776	158	159	12.2564	310	311	19.5239	16.3526	3.72099
11919	YALI1_B26808g_3	GGTGAGAAGGTCGCTGGCCA	268159912	10	11	2.13544	10	11	0.847928	28	29	1.82056	1.60131	0.671172
11920	YALI1_B26808g_4	TCCCGCTCAGAAGTTCATTG	268136802	53	54	10.4831	167	168	12.9502	141	142	8.91444	10.7826	2.03447
11921	YALI1_B26808g_5	GTAGATGTGTCGGGCAATGG	268152012	93	94	18.2483	257	258	19.8878	322	323	20.2772	19.4711	1.07674
11922	YALI1_B26808g_6	AAGCTCAACAAGCTCTACGG	268156402	100	101	19.6072	273	274	21.1211	315	316	19.8378	20.1887	0.815689
11923	YALI1_B26845g_1	AATGTTGTAGACCCACAGAT	268479912	288	289	56.1038	908	909	70.0697	1020	1021	64.0961	63.4232	7.00724
11924	YALI1_B26845g_2	GAGCAGCAGCGACAAGAGCG	268457812	71	72	13.9774	120	121	9.32721	188	189	11.865	11.7232	2.32834
11925	YALI1_B26845g_3	CCTTTGTTGAGGATGTCGAC	268470212	192	193	37.4672	506	507	39.0818	588	589	36.9761	37.8417	1.10165
11926	YALI1_B26845g_4	GGCAGGAGTACCCAGATTAA	268474212	77	78	15.1422	225	226	17.4211	274	275	17.2639	16.609	1.27276
11927	YALI1_B26845g_5	CGACGGGTATGGGGGCCTGA	268468612	58	59	11.4537	104	105	8.09386	109	110	6.90555	8.81771	2.3589
11928	YALI1_B26845g_6	GCACAAAGTCAGAGTCATTG	268464112	42	43	8.34762	173	174	13.4127	171	172	10.7978	10.8527	2.53298
11929	YALI1_B26874g_1	TGGTAGACCGTTCTCCAGAA	268761402	81	82	15.9187	212	213	16.419	268	269	16.8872	16.4083	0.484341
11930	YALI1_B26874g_2	GAGAACGGTCTACCATCCAT	268760912	26	27	5.24153	56	57	4.39381	63	64	4.01778	4.55104	0.626843
11931	YALI1_B26874g_3	CGGTTTATAATGGACTCCAA	268759002	65	66	12.8126	164	165	12.7189	196	197	12.3672	12.6329	0.234826
11932	YALI1_B26874g_4	CGTTCTCCAGAAGGGTACAT	268762202	43	44	8.54175	130	131	10.0981	171	172	10.7978	9.81253	1.1548
11933	YALI1_B26874g_5	GTTCTCCAGAAGGGTACATG	268762302	43	44	8.54175	136	137	10.5606	172	173	10.8606	9.98762	1.26111
11934	YALI1_B26874g_6	AGATCGACAACAAGCACCAT	268744812	111	112	21.7426	343	344	26.517	310	311	19.5239	22.5945	3.57355
11935	YALI1_B26888g_1	TTACCGGAAGAAGGGTTGAG	268915102	95	96	18.6365	249	250	19.2711	332	333	20.905	19.6042	1.17034
11936	YALI1_B26888g_2	TGCCGGAGTTACCGGAAGAA	268914302	88	89	17.2776	273	274	21.1211	262	263	16.5106	18.3031	2.47043
11937	YALI1_B26888g_3	ATACATCTCTATCAACAACA	1448208	214	215	41.7381	587	588	45.3256	731	732	45.9533	44.339	2.27422
11938	YALI1_B26888g_4	GTTACCGGAAGAAGGGTTGA	268915002	100	101	19.6072	254	255	19.6565	340	341	21.4072	20.2236	1.0253
11939	YALI1_B26888g_5	AGAGATGTATTTGTTCTTGT	268902102	126	127	24.6546	368	369	28.4441	403	404	25.3622	26.1536	2.01492
11940	YALI1_B26888g_6	GTTCTTGTGGGCTCTCAGCT	268903302	114	115	22.325	331	332	25.592	352	353	22.1606	23.3592	1.93542
11941	YALI1_B26926g_1	GATTGGACGACGACGCCGAA	269283212	94	95	18.4424	264	265	20.4274	337	338	21.2189	20.0296	1.43034
11942	YALI1_B26926g_2	CGTGTCGGATTTCATCCACT	269264902	131	132	25.6252	335	336	25.9003	453	454	28.5011	26.6756	1.58694
11943	YALI1_B26926g_3	CTTCCTCCTCGTACACTGGA	269279502	117	118	22.9074	327	328	25.2837	458	459	28.815	25.6687	2.97255
11944	YALI1_B26926g_4	TTGTCGTCATTGTTGTAGAG	269275512	174	175	33.9729	455	456	35.1505	594	595	37.3528	35.492	1.71565
11945	YALI1_B26926g_5	CACGAGTCTCGAACATCCAG	269319612	305	306	59.404	709	710	54.7299	933	934	58.6344	57.5894	2.50615
11946	YALI1_B26926g_6	ACACGAGTCTCGAACATCCA	269319712	303	304	59.0157	706	707	54.4986	929	930	58.3833	57.2992	2.4459
11947	YALI1_B26962g_1	GAAGGTCAAGAAGATCCGTG	269595402	86	87	16.8894	234	235	18.1148	268	269	16.8872	17.2971	0.70814
11948	YALI1_B26962g_2	TCCGAGGTCAGATCGTCAAA	269603402	37	38	7.37696	97	98	7.55427	78	79	4.95944	6.63023	1.44965
11949	YALI1_B26962g_3	TTGATGGGTGTAGACACAGG	269589302	154	155	30.0903	432	433	33.3775	523	524	32.8955	32.1211	1.77521
11950	YALI1_B26962g_4	CGTCAATGTCCATTTCGTCG	269597802	85	86	16.6952	203	204	15.7252	247	248	15.5689	15.9964	0.610198
11951	YALI1_B26962g_5	ACCGTTTGACGATCTGACCT	269603812	81	82	15.9187	241	242	18.6544	314	315	19.775	18.116	1.98371
11952	YALI1_B26962g_6	GTCGGTGGTATTGTAACTGA	269607402	107	108	20.9661	267	268	20.6586	345	346	21.7211	21.1153	0.546729
11953	YALI1_B26963g_1	GCTTTGACTTCTCCTCCACG	269661002	101	102	19.8013	249	250	19.2711	306	307	19.2728	19.4484	0.305647
11954	YALI1_B26963g_2	TCTCTGTATTTTCTGCCACG	269662812	226	227	44.0677	679	680	52.4174	715	716	44.9489	47.1446	4.58753
11955	YALI1_B26963g_3	CTAGGACCAGCAATGAGAAG	269651802	105	106	20.5778	310	311	23.9732	388	389	24.4206	22.9905	2.10139
11956	YALI1_B26963g_4	CTGGGGTTCGCAGAAACGAA	269646412	42	43	8.34762	139	140	10.7918	158	159	9.98166	9.70703	1.24503
11957	YALI1_B26963g_5	TCTGCGAACCCCAGACCAAG	269647002	25	26	5.0474	65	66	5.08757	57	58	3.64111	4.59203	0.823761
11958	YALI1_B26963g_6	TGTGAGGTATCGTGAAGCAG	269643912	122	123	23.8781	265	266	20.5044	423	424	26.6178	23.6668	3.06214
11959	YALI1_B26984g_1	GGTCACTCCGATCGGCAAAA	269816812	25	26	5.0474	66	67	5.16465	77	78	4.89667	5.03624	0.134342
11960	YALI1_B26984g_2	TGATCCTGATAACACACCCG	269811812	178	179	34.7494	420	421	32.4525	444	445	27.9361	31.7127	3.46637
11961	YALI1_B26984g_3	TTTGTATCCGTTTTGCCGAT	269815802	198	199	38.632	477	478	36.8463	542	543	34.0883	36.5222	2.28911
11962	YALI1_B26984g_4	ATACAAATTGAGAGGAGTGG	269814512	132	133	25.8194	308	309	23.8191	360	361	22.6628	24.1004	1.597
11963	YALI1_B26984g_5	TTGTCTGTTCCATAAGGCGA	269821302	316	317	61.5394	813	814	62.7467	907	908	57.0022	60.4294	3.02882
11964	YALI1_B26984g_6	ATTGTCTGTTCCATAAGGCG	269821202	315	316	61.3453	810	811	62.5154	906	907	56.9394	60.2667	2.94031
11965	YALI1_B27009g_1	TTTGATGACGAGCAGATCCA	270074012	65	66	12.8126	168	169	13.0273	221	222	13.9367	13.2588	0.596735
11966	YALI1_B27009g_2	TCGTTTTGAGAGACTCGTGG	270060002	117	118	22.9074	282	283	21.8149	374	375	23.5417	22.7547	0.87347
11967	YALI1_B27009g_3	GAAGATTGTTTTCGACGGCG	270066012	2	3	0.582392	9	10	0.770844	6	7	0.439444	0.59756	0.16622
11968	YALI1_B27009g_4	GCCCAGAAGATTGTTTTCGA	270066512	69	70	13.5891	178	179	13.7981	216	217	13.6228	13.67	0.1122
11969	YALI1_B27009g_5	GGGCAATGCAGGCAAGAAGA	270072012	136	137	26.5959	345	346	26.6712	465	466	29.2544	27.5072	1.51364
11970	YALI1_B27009g_6	ATCGCCTCTTTGGATCACGT	270080802	139	140	27.1783	336	337	25.9774	426	427	26.8061	26.6539	0.61472
11971	YALI1_B27015g_1	TCCGTTTGCGAAAATCGGAG	270152002	53	54	10.4831	142	143	11.0231	161	162	10.17	10.5587	0.431536
11972	YALI1_B27015g_2	ACTCCGAGAGATCTGACAGT	270189012	97	98	19.0248	267	268	20.6586	248	249	15.6317	18.4384	2.56427
11973	YALI1_B27015g_3	CCGAGTTCTTAGCTCCCTGA	270191002	85	86	16.6952	199	200	15.4169	264	265	16.6361	16.2494	0.7216
11974	YALI1_B27015g_4	GTCATTGGTTTCATGTCCAA	270169202	140	141	27.3724	338	339	26.1316	398	399	25.0483	26.1841	1.16294
11975	YALI1_B27015g_5	TATCGCCAAGTGCTACGACG	270202102	48	49	9.5124	103	104	8.01677	141	142	8.91444	8.81454	0.752802
11976	YALI1_B27015g_6	GCAAGAACTCGACCAACTGT	270206012	119	120	23.2957	240	241	18.5773	337	338	21.2189	21.0306	2.3648
11977	YALI1_B27057g_1	CCAAAAGTGGAAATGTTCAC	270561612	27	28	5.43566	95	96	7.4001	86	87	5.46167	6.09914	1.12674
11978	YALI1_B27057g_2	TCTGGTAGCGATATCGAAGA	270564902	128	129	25.0429	275	276	21.2753	335	336	21.0933	22.4705	2.22959
11979	YALI1_B27057g_3	ATATTCACTCTTGATGGACA	270533012	331	332	64.4514	927	928	71.5343	1087	1088	68.3022	68.096	3.54596
11980	YALI1_B27057g_4	GTTTGCCCGGGATCAAGTTT	270527412	84	85	16.5011	202	203	15.6481	272	273	17.1383	16.4292	0.7477
11981	YALI1_B27057g_5	TATGCCGTCACCCAATATGG	270534702	89	90	17.4718	217	218	16.8044	293	294	18.4567	17.5776	0.831205
11982	YALI1_B27057g_6	GCCTGCCAGCACCAGACCCA	270546702	68	69	13.395	166	167	12.8731	168	169	10.6094	12.2925	1.48076
11983	YALI1_B27102g_1	GATCGGCCCTTTCTGACACG	270959502	126	127	24.6546	351	352	27.1337	408	409	25.6761	25.8215	1.24593
11984	YALI1_B27102g_2	GAGGGATACAGCATTCCAGG	270936412	391	392	76.0992	958	959	73.9239	1148	1149	72.1317	74.0516	1.98686
11985	YALI1_B27102g_3	GCGTCGTCATCCTCGAAGAA	271000302	141	142	27.5666	354	355	27.365	440	441	27.685	27.5388	0.161813
11986	YALI1_B27102g_4	GGAGCAGTATACGAGTCCTG	270992202	143	144	27.9548	339	340	26.2087	425	426	26.7433	26.9689	0.894661
11987	YALI1_B27102g_5	TTAATGGCTTGTATGAAGCA	270941002	76	77	14.9481	235	236	18.1919	328	329	20.6539	17.9313	2.86183
11988	YALI1_B27102g_6	GGAGGCAATCAGAAAGAAGG	270969812	103	104	20.1896	248	249	19.194	296	297	18.645	19.3429	0.782981
11989	YALI1_B27110g_1	TGATCTGTGAGAGAATTCGG	271116612	86	87	16.8894	210	211	16.2648	270	271	17.0128	16.7223	0.400993
11990	YALI1_B27110g_2	CTCAGCCTCGAATTCGAACG	271109912	74	75	14.5598	196	197	15.1856	275	276	17.3267	15.6907	1.45093
11991	YALI1_B27110g_3	CGTCGTGATGAGCGACCGGG	271113912	17	18	3.49435	39	40	3.08337	44	45	2.825	3.13424	0.337563
11992	YALI1_B27110g_4	TCACGCCTCGTTCGAATTCG	271109102	28	29	5.62979	101	102	7.86261	104	105	6.59167	6.69469	1.11997
11993	YALI1_B27110g_5	ACTCGGAGAACCTTTCTCTG	271104802	59	60	11.6478	182	183	14.1064	233	234	14.69	13.4814	1.61452
11994	YALI1_B27110g_6	GCGACCGGGTGGGTGTTGAA	271112812	69	70	13.5891	231	232	17.8836	315	316	19.8378	17.1035	3.19652
11995	YALI1_B27123g_1	GTATTCAGCGAGATATAGCA	271238712	100	101	19.6072	311	312	24.0503	359	360	22.6	22.0858	2.26575
11996	YALI1_B27123g_2	ACAACGGTGAGCACACCGGG	271244012	113	114	22.1309	348	349	26.9024	364	365	22.9139	23.9824	2.55895
11997	YALI1_B27123g_3	GAACGCCAACGCAATCACCG	271256712	177	178	34.5553	450	451	34.765	533	534	33.5233	34.2812	0.664677
11998	YALI1_B27123g_4	GGTACCATTGGAGTCTACAA	271245612	77	78	15.1422	231	232	17.8836	288	289	18.1428	17.0562	1.66262
11999	YALI1_B27123g_5	ACCCGTGGTTGGCATCTGGA	271240912	55	56	10.8713	119	120	9.25012	172	173	10.8606	10.3273	0.932904
12000	YALI1_B27123g_6	CACGGGTTCTCCATTCCCCC	271242202	232	233	45.2324	571	572	44.0923	625	626	39.2989	42.8745	3.14864
12001	YALI1_B27144g_1	GGTGTTTCCAGCCTTTCGGG	271402102	154	155	30.0903	419	420	32.3754	573	574	36.0344	32.8334	2.99844
12002	YALI1_B27144g_2	TCTGTGCCATAATACACCGT	271420202	196	197	38.2437	481	482	37.1547	626	627	39.3617	38.2534	1.10353
12003	YALI1_B27144g_3	ATTCGGGAGCTCCACCGACA	271406502	553	554	107.548	1421	1422	109.614	1700	1701	106.785	107.982	1.46359
12004	YALI1_B27144g_4	CTTTGCAGGCAAACAGGACG	271426912	136	137	26.5959	411	412	31.7588	450	451	28.3128	28.8891	2.62925
12005	YALI1_B27144g_5	GACCCCGAGATCAATGGCAG	271398202	19	20	3.88261	36	37	2.85212	71	72	4.52	3.75158	0.841624
12006	YALI1_B27144g_6	CCTATGACACATCCACCACC	271414112	182	183	35.5259	432	433	33.3775	605	606	38.0433	35.6489	2.33533
12007	YALI1_B27150g_1	CATTGACGCCAACTGCCAGA	271514202	83	84	16.307	243	244	18.8086	289	290	18.2056	17.7737	1.30552
12008	YALI1_B27150g_2	ACACATACTGAGGCTCAAAA	271510612	145	146	28.3431	387	388	29.9087	533	534	33.5233	30.5917	2.6568
12009	YALI1_B27150g_3	GTCAATGGCGAAGTTGGCCT	271512912	17	18	3.49435	60	61	4.70215	76	77	4.83389	4.34346	0.738295
12010	YALI1_B27150g_4	TTGCGAAGCTCACTACTGCC	271528202	102	103	19.9955	242	243	18.7315	391	392	24.6089	21.1119	3.09367
12011	YALI1_B27150g_5	TTGCTGGATAGATTGTAGCA	271504212	122	123	23.8781	288	289	22.2774	370	371	23.2906	23.1487	0.809721
12012	YALI1_B27150g_6	TGAGCCTCAGTATGTGTCCG	271510902	54	55	10.6772	126	127	9.78971	135	136	8.53778	9.66823	1.07487
12013	YALI1_B27179g_1	GTAGCCAGAGTGCTGAGACA	271771202	29	30	5.82392	39	40	3.08337	60	61	3.82944	4.24558	1.41687
12014	YALI1_B27179g_2	CATTGTTGTTCCATGACCAG	271750702	401	402	78.0405	898	899	69.2988	1120	1121	70.3739	72.5711	4.76708
12015	YALI1_B27179g_3	CCTGAAGCCACAGAACAACA	271761802	85	86	16.6952	148	149	11.4856	157	158	9.91889	12.6999	3.54763
12016	YALI1_B27179g_4	AGAAGCCAGTGCCAGAGAAA	271785902	27	28	5.43566	84	85	6.55217	92	93	5.83833	5.94205	0.565437
12017	YALI1_B27179g_5	GTATCGAGTCCTAAAGAAGC	271773402	64	65	12.6185	201	202	15.571	268	269	16.8872	15.0256	2.18601
12018	YALI1_B27179g_6	GCATTGTTGTTCCATGACCA	271750602	398	399	77.4581	899	900	69.3759	1110	1111	69.7461	72.1934	4.56316
12019	YALI1_B27211g_1	GGTCGATCAAAGTCTACAGG	272249902	118	119	23.1015	263	264	20.3503	402	403	25.2994	22.9171	2.47973
12020	YALI1_B27211g_2	AGCGACAGATTGTTGAGCGA	272286802	12	13	2.5237	66	67	5.16465	80	81	5.085	4.25778	1.50229
12021	YALI1_B27211g_3	GCGATGCCTGGGTCACATAA	272289302	329	330	64.0631	818	819	63.1321	963	964	60.5178	62.571	1.83807
12022	YALI1_B27211g_4	CCTCGTTCTGTGTCGCTGCG	272300002	79	80	15.5305	203	204	15.7252	265	266	16.6989	15.9848	0.625994
12023	YALI1_B27211g_5	CGAGGTGGACCGTTGATGGG	272107102	17	18	3.49435	35	36	2.77504	46	47	2.95055	3.07331	0.375041
12024	YALI1_B27211g_6	GTTGGAGTGTTGAGGCTGGA	272267802	114	115	22.325	383	384	29.6004	407	408	25.6133	25.8462	3.64327
12025	YALI1_B27254g_1	GTCCGAGTAGAATCGCACGG	272551812	92	93	18.0542	173	174	13.4127	213	214	13.4344	14.9671	2.67349
12026	YALI1_B27254g_2	TTTGTCCGAGTAGAATCGCA	272552112	72	73	14.1715	262	263	20.2732	336	337	21.1561	18.5336	3.80337
12027	YALI1_B27254g_3	GCTGCTGAGGGCAAGTCCGA	272564602	30	31	6.01805	94	95	7.32301	72	73	4.58278	5.97461	1.37064
12028	YALI1_B27254g_4	AGAGCTCTGGAACGGTTGGT	272555712	24	25	4.85327	103	104	8.01677	81	82	5.14778	6.00594	1.74765
12029	YALI1_B27254g_5	TTCAGCAAAGAGCTCTGGAA	272556512	33	34	6.60044	137	138	10.6376	137	138	8.66333	8.63381	2.01876
12030	YALI1_B27254g_6	TGGCACGTCCCGGTGTCAAG	272548202	78	79	15.3363	197	198	15.2627	277	278	17.4522	16.0171	1.24341
12031	YALI1_B27280g_1	GTTGAGTTCGAAATTGGTCA	1450708	166	167	32.4198	369	370	28.5212	441	442	27.7478	29.5629	2.50417
12032	YALI1_B27280g_2	CCAGGGGGTAGAATGAGATT	272820812	149	150	29.1196	368	369	28.4441	427	428	26.8689	28.1442	1.15494
12033	YALI1_B27280g_3	AATGGGCAGCCCAAGCGACA	272804212	37	38	7.37696	114	115	8.8647	155	156	9.79333	8.67833	1.21892
12034	YALI1_B27280g_4	CCGAATCTCATTCTACCCCC	272820502	83	84	16.307	242	243	18.7315	279	280	17.5778	17.5388	1.21273
12035	YALI1_B27280g_5	AAAGGCGATACAGCACCCGC	272801602	188	189	36.6907	411	412	31.7588	518	519	32.5817	33.677	2.64214
12036	YALI1_B27280g_6	GAGTTCGAAATTGGTCAGGG	1453208	173	174	33.7787	413	414	31.9129	518	519	32.5817	32.7578	0.945288
12037	YALI1_B27293g_1	GTTGCCCGAGTCGTTCTGGG	272960512	40	41	7.95936	121	122	9.40429	186	187	11.7394	9.70103	1.90743
12038	YALI1_B27293g_2	GTCAATGTGACCGTTGGCAG	272952112	97	98	19.0248	223	224	17.2669	279	280	17.5778	17.9565	0.938152
12039	YALI1_B27293g_3	GACAACGTCAATGTGACCGT	272952712	0	1	0.194131	0	1	0.0770844	0	1	0.0627778	0.111331	0.0720626
12040	YALI1_B27293g_4	CATTTCCGCCCAGAACGACT	272959702	79	80	15.5305	203	204	15.7252	224	225	14.125	15.1269	0.873109
12041	YALI1_B27293g_5	AGCGGCATAGTGCAGAGGGG	272950312	69	70	13.5891	141	142	10.946	137	138	8.66333	11.0662	2.46511
12042	YALI1_B27293g_6	GGCAGCGGCATAGTGCAGAG	272950612	7	8	1.55305	28	29	2.23545	42	43	2.69944	2.16265	0.576656
12043	YALI1_B27307g_1	TTCATTAGTGATCCTCCCCA	273102712	136	137	26.5959	376	377	29.0608	424	425	26.6805	27.4458	1.39932
12044	YALI1_B27307g_2	GTACCACCCCAACATTTACA	273061612	54	55	10.6772	179	180	13.8752	150	151	9.47944	11.3439	2.27246
12045	YALI1_B27307g_3	GGACCTGCACTGATTCCCTG	273100902	71	72	13.9774	154	155	11.9481	204	205	12.8694	12.9316	1.01609
12046	YALI1_B27307g_4	TCATCACTGGAGGGGACAGG	273065202	111	112	21.7426	305	306	23.5878	393	394	24.7344	23.355	1.50943
12047	YALI1_B27307g_5	GGGGGAATTTGAGTGTTGCG	273068202	112	113	21.9368	290	291	22.4316	360	361	22.6628	22.3437	0.370892
12048	YALI1_B27307g_6	CCAGATGATACTCCGTACGA	273071712	115	116	22.5192	284	285	21.969	316	317	19.9006	21.4629	1.38072
12049	YALI1_B27320g_1	GATCACCACCAACTACGACG	273210502	163	164	31.8374	403	404	31.1421	469	470	29.5055	30.8284	1.19718
12050	YALI1_B27320g_2	GCTGGCCCACCAGATCCAGA	273237202	100	101	19.6072	225	226	17.4211	308	309	19.3983	18.8089	1.2064
12051	YALI1_B27320g_3	ACATCGTTACCCTTGATGAC	273223512	29	30	5.82392	43	44	3.39171	73	74	4.64555	4.6204	1.2163
12052	YALI1_B27320g_4	CTCAAGGACGAGCTGCTCCG	273215402	38	39	7.5711	124	125	9.63555	181	182	11.4256	9.54406	1.92886
12053	YALI1_B27320g_5	GCCATCCTGCCCGTCATCAA	273222302	28	29	5.62979	104	105	8.09386	139	140	8.78889	7.50418	1.66005
12054	YALI1_B27320g_6	GATGGCTCGCTGCTGAATGG	273220912	98	99	19.2189	257	258	19.8878	344	345	21.6583	20.255	1.26048
12055	YALI1_B27360g_1	GTACAATGCAGAGTTGACGA	273657712	100	101	19.6072	234	235	18.1148	356	357	22.4117	20.0446	2.18155
12056	YALI1_B27360g_2	GGAGGTGGAATGCATGAGGG	273639712	89	90	17.4718	190	191	14.7231	270	271	17.0128	16.4025	1.47243
12057	YALI1_B27360g_3	TGGCAACCCTGAAGAAACGA	273613402	91	92	17.86	222	223	17.1898	241	242	15.1922	16.7474	1.38785
12058	YALI1_B27360g_4	GCTCTTGGTCAGCTGAGGAG	273650812	134	135	26.2076	309	310	23.8962	385	386	24.2322	24.7787	1.24888
12059	YALI1_B27360g_5	CTTCTTGTCGTCTTCTTCCG	273617512	49	50	9.70653	201	202	15.571	221	222	13.9367	13.0714	3.02649
12060	YALI1_B27360g_6	CGAACTGTTACGGTTCTACG	273647602	183	184	35.72	434	435	33.5317	514	515	32.3305	33.8608	1.71854
12061	YALI1_B27399g_1	AGAGCCGTAGAAGGTCTGCT	273964102	72	73	14.1715	198	199	15.3398	210	211	13.2461	14.2525	1.04918
12062	YALI1_B27399g_2	CCTTCTTCTTGTCATTGTGG	273985012	105	106	20.5778	245	246	18.9628	363	364	22.8511	20.7972	1.95344
12063	YALI1_B27399g_3	GTAAAAGGCATGAATCAGGC	273973102	120	121	23.4898	331	332	25.592	482	483	30.3217	26.4678	3.49912
12064	YALI1_B27399g_4	CACATTGATGAAGAAATCTG	273977902	103	104	20.1896	189	190	14.646	271	272	17.0756	17.3037	2.77881
12065	YALI1_B27399g_5	ATATTTCGAGATGATGTAAA	273971602	47	48	9.31827	118	119	9.17304	163	164	10.2956	9.59562	0.610493
12066	YALI1_B27399g_6	GAATGGCAACTGGAATTGGG	273981702	59	60	11.6478	183	184	14.1835	221	222	13.9367	13.256	1.39817
12067	YALI1_B27404g_1	GTTTGCTTCTCGTTTCACCT	274052712	101	102	19.8013	332	333	25.6691	372	373	23.4161	22.9622	2.9601
12068	YALI1_B27404g_2	AACATACTCGAAGAAATACA	274060002	142	143	27.7607	351	352	27.1337	471	472	29.6311	28.1752	1.29927
12069	YALI1_B27404g_3	GATACTGAGCGACATCCATA	274050112	181	182	35.3318	426	427	32.915	533	534	33.5233	33.9234	1.25706
12070	YALI1_B27404g_4	ATACTGAGCGACATCCATAG	274050012	184	185	35.9142	431	432	33.3004	537	538	33.7744	34.3297	1.39252
12071	YALI1_B27404g_5	GGGCCCTTCAAGGTCCAGGT	274047912	54	55	10.6772	122	123	9.48138	186	187	11.7394	10.6327	1.12969
12072	YALI1_B27404g_6	TGTCGCTCAGTATCTAGCCC	274050702	72	73	14.1715	231	232	17.8836	199	200	12.5556	14.8702	2.73186
12073	YALI1_B27429g_1	ACAGAAGACGAAAAGTTCGA	274280612	45	46	8.93001	163	164	12.6418	203	204	12.8067	11.4595	2.19216
12074	YALI1_B27429g_2	TGTTTGATCCCGATTTCGAG	274267912	53	54	10.4831	158	159	12.2564	181	182	11.4256	11.3883	0.887265
12075	YALI1_B27429g_3	GGCTTCCGTCGACTATGAGA	274286112	34	35	6.79457	80	81	6.24383	136	137	8.60055	7.21299	1.23282
12076	YALI1_B27429g_4	TGTGATCTCCAGATCCGTCG	274277702	162	163	31.6433	411	412	31.7588	534	535	33.5861	32.3294	1.08988
12077	YALI1_B27429g_5	GCAGATTGACCGAAACAACT	274257612	72	73	14.1715	148	149	11.4856	258	259	16.2594	13.9722	2.39317
12078	YALI1_B27429g_6	ACCACCAACGAGTACAACTA	274251212	43	44	8.54175	106	107	8.24803	166	167	10.4839	9.09122	1.21499
12079	YALI1_B27454g_1	GCAAGCAGCATAGAAAACGA	274504902	65	66	12.8126	238	239	18.4232	269	270	16.95	16.0619	2.90879
12080	YALI1_B27454g_2	GAATAATGATGCCTTCCGGG	274541602	156	157	30.4785	341	342	26.3629	373	374	23.4789	26.7734	3.51783
12081	YALI1_B27454g_3	CGATGTGACGAGTACGCCAG	274524112	122	123	23.8781	297	298	22.9711	399	400	25.1111	23.9868	1.07412
12082	YALI1_B27454g_4	AATGTCGGCAGTGGATCACG	274511312	56	57	11.0654	119	120	9.25012	136	137	8.60055	9.63871	1.27757
12083	YALI1_B27454g_5	ACATTGGTGGAAGCACTGTG	274512802	221	222	43.097	570	571	44.0152	736	737	46.2672	44.4598	1.6312
12084	YALI1_B27454g_6	AGATCAAGGCCAAGATCGAG	274538712	60	61	11.842	153	154	11.871	213	214	13.4344	12.3825	0.911151
12085	YALI1_B27460g_1	AGTCAAGGTCAGTCTCGCCA	274607602	50	51	9.90066	148	149	11.4856	196	197	12.3672	11.2512	1.24988
12086	YALI1_B27460g_2	GGGGTTCAGTGAAGGTAGCG	274612102	79	80	15.5305	260	261	20.119	289	290	18.2056	17.9517	2.30479
12087	YALI1_B27460g_3	GCTTTACCCTGCCCACAGAG	274624702	118	119	23.1015	330	331	25.5149	355	356	22.3489	23.6551	1.65402
12088	YALI1_B27460g_4	GTACGTTGCTCTCGGGCGGA	274617802	33	34	6.60044	91	92	7.09176	118	119	7.47055	7.05425	0.436267
12089	YALI1_B27460g_5	TGAGATTCACTAATGTGCGT	274657002	135	136	26.4018	312	313	24.1274	380	381	23.9183	24.8158	1.37743
12090	YALI1_B27460g_6	CTGGTGTGCCTGGAAAACAG	274604102	169	170	33.0022	439	440	33.9171	510	511	32.0794	32.9996	0.918845
12091	YALI1_B27485g_1	GCACCACCACCGAACTAACA	274898302	149	150	29.1196	369	370	28.5212	436	437	27.4339	28.3582	0.854594
12092	YALI1_B27485g_2	CGTCAACGTCGAGAACCTGT	274908502	74	75	14.5598	150	151	11.6397	198	199	12.4928	12.8974	1.5015
12093	YALI1_B27485g_3	CCGACCTTACCGAAGTAACC	274902012	43	44	8.54175	95	96	7.4001	111	112	7.03111	7.65765	0.787565
12094	YALI1_B27485g_4	TATCCATGTTAGTTCGGTGG	274898912	118	119	23.1015	268	269	20.7357	334	335	21.0306	21.6226	1.28927
12095	YALI1_B27485g_5	CCTTACCGAAGTAACCAGGA	274901612	79	80	15.5305	217	218	16.8044	274	275	17.2639	16.5329	0.898039
12096	YALI1_B27485g_6	ACTTATCCATGTTAGTTCGG	274899212	84	85	16.5011	245	246	18.9628	324	325	20.4028	18.6222	1.973
12097	YALI1_B27500g_1	GCTCATCGTCAATCAGCTGG	275023012	85	86	16.6952	201	202	15.571	251	252	15.82	16.0288	0.590457
12098	YALI1_B27500g_2	GGTCTCAGCGAAGAGGAGCT	275035402	58	59	11.4537	126	127	9.78971	212	213	13.3717	11.5384	1.79247
12099	YALI1_B27500g_3	CCTCTTCGCTGAGACCAGAT	275035012	158	159	30.8668	460	461	35.5359	582	583	36.5994	34.334	3.04946
12100	YALI1_B27500g_4	TGTCTTGAGCTCATCCTGAG	275016912	47	48	9.31827	127	128	9.8668	152	153	9.605	9.59669	0.274358
12101	YALI1_B27500g_5	CGAGCCATGGAACCCTCGAT	275058702	88	89	17.2776	239	240	18.5002	279	280	17.5778	17.7852	0.637161
12102	YALI1_B27500g_6	GTTGAAAAATGCTTCCACAA	275012902	152	153	29.702	427	428	32.9921	447	448	28.1244	30.2728	2.48354
12103	YALI1_B27534g_1	GGTCAGACAGGGACTCCCGC	275312302	99	100	19.4131	293	294	22.6628	247	248	15.5689	19.2149	3.55111
12104	YALI1_B27534g_2	GTTTTCGTAGTTAGAGGTGA	275316902	60	61	11.842	124	125	9.63555	125	126	7.91	9.79584	1.97088
12105	YALI1_B27534g_3	CGAATGGTCCAGGAGAAGCT	275328712	101	102	19.8013	232	233	17.9607	271	272	17.0756	18.2792	1.39052
12106	YALI1_B27534g_4	ACCATCACCGAGAAGGTGCA	275309512	29	30	5.82392	96	97	7.47718	113	114	7.15667	6.81926	0.876758
12107	YALI1_B27534g_5	GGTCTTAGACAGGTCAGACA	275311202	188	189	36.6907	423	424	32.6838	545	546	34.2767	34.5504	2.01744
12108	YALI1_B27534g_6	CTTCTCCTGGACCATTCGCT	275328902	206	207	40.185	481	482	37.1547	691	692	43.4422	40.2606	3.14446
12109	YALI1_B27564g_1	CCTCTGTGCCACACTCACCG	275605612	142	143	27.7607	306	307	23.6649	381	382	23.9811	25.1356	2.27891
12110	YALI1_B27564g_2	TGGCACTGCAGAGTTTCCCG	275626612	63	64	12.4244	151	152	11.7168	175	176	11.0489	11.73	0.687833
12111	YALI1_B27564g_3	AGTTCTCGAAGAGATCTCTG	275620802	41	42	8.15349	71	72	5.55007	144	145	9.10278	7.60211	1.83941
12112	YALI1_B27564g_4	CGTTAATGTCGGGCTCACTG	275629902	273	274	53.1918	635	636	49.0257	777	778	48.8411	50.3529	2.46033
12113	YALI1_B27564g_5	TCTGCAGTGCCATCGACAAT	275627402	54	55	10.6772	171	172	13.2585	166	167	10.4839	11.4732	1.54915
12114	YALI1_B27564g_6	ATTGAGACCGACAGAATAGC	275595302	105	106	20.5778	227	228	17.5752	284	285	17.8917	18.6816	1.64982
12115	YALI1_B27570g_1	AGACTGTTTGAATTTGGCCA	275714312	259	260	50.474	669	670	51.6465	895	896	56.2489	52.7898	3.05249
12116	YALI1_B27570g_2	CGTCCTCGTGACAGGACCTG	275722912	91	92	17.86	271	272	20.9669	304	305	19.1472	19.3247	1.56105
12117	YALI1_B27570g_3	AAGAGCGCGGCACTGATCGA	275725302	43	44	8.54175	133	134	10.3293	145	146	9.16555	9.34554	0.907268
12118	YALI1_B27570g_4	GGTGGAGGAGTTTCGTCGGT	275709002	5	6	1.16478	25	26	2.00419	57	58	3.64111	2.27003	1.25938
12119	YALI1_B27570g_5	CAACCGCAGGTCCTGTCACG	275722302	111	112	21.7426	297	298	22.9711	314	315	19.775	21.4963	1.61225
12120	YALI1_B27570g_6	CAGGTCCTGTCACGAGGACG	275722902	213	214	41.544	480	481	37.0776	605	606	38.0433	38.8883	2.35002
12121	YALI1_B27588g_1	TTACCAGCAACAGCATCGAA	275921912	103	104	20.1896	304	305	23.5107	284	285	17.8917	20.5307	2.82502
12122	YALI1_B27588g_2	GCTTGAATAGGTGCTCCGCT	275906812	94	95	18.4424	252	253	19.5023	316	317	19.9006	19.2818	0.753679
12123	YALI1_B27588g_3	GTTCTGTTCGGGAATGAAGG	275896512	294	295	57.2685	713	714	55.0382	976	977	61.3339	57.8802	3.19208
12124	YALI1_B27588g_4	GAAAGGCCTCAGACACCGAG	275905002	74	75	14.5598	203	204	15.7252	270	271	17.0128	15.7659	1.22699
12125	YALI1_B27588g_5	AGCTCTTCCGAAGTCACCAG	275901212	173	174	33.7787	478	479	36.9234	590	591	37.1017	35.9346	1.86916
12126	YALI1_B27588g_6	ACTGTCGATGATGTACTTGA	275916012	143	144	27.9548	414	415	31.99	471	472	29.6311	29.8586	2.0272
12127	YALI1_B27615g_1	AGCCATTGACGCCAGAACCA	276189802	70	71	13.7833	128	129	9.94388	180	181	11.3628	11.6966	1.94135
12128	YALI1_B27615g_2	CTTTGCTCTTAGTTCTTTGA	276206312	140	141	27.3724	424	425	32.7609	537	538	33.7744	31.3026	3.44113
12129	YALI1_B27615g_3	TTATTGCTCTTCGGACTCAC	276216812	160	161	31.255	364	365	28.1358	486	487	30.5728	29.9879	1.63982
12130	YALI1_B27615g_4	TTAGTTCTTTGAGGGCACTC	276205512	66	67	13.0068	155	156	12.0252	180	181	11.3628	12.1316	0.827138
12131	YALI1_B27615g_5	TCTTTGCTCTTAGTTCTTTG	276206412	140	141	27.3724	424	425	32.7609	533	534	33.5233	31.2189	3.35286
12132	YALI1_B27615g_6	CAATCTGCTCTGCACTTTGG	276192412	159	160	31.0609	423	424	32.6838	493	494	31.0122	31.5856	0.95133
12133	YALI1_B27637g_1	GACGCAACAACCACAAACAA	276356612	54	55	10.6772	100	101	7.78552	174	175	10.9861	9.81627	1.76545
12134	YALI1_B27637g_2	TGACAGAAAGCCAAAGGACG	276339602	80	81	15.7246	211	212	16.3419	231	232	14.5644	15.5436	0.902432
12135	YALI1_B27637g_3	GCGATTCAACACAAAGCCTG	276344912	18	19	3.68848	38	39	3.00629	50	51	3.20167	3.29881	0.351318
12136	YALI1_B27637g_4	TAAAAAAGAGGACAAACCTG	276365312	70	71	13.7833	209	210	16.1877	252	253	15.8828	15.2846	1.30908
12137	YALI1_B27637g_5	CAGAAAGCCAAAGGACGTGG	276339902	78	79	15.3363	179	180	13.8752	249	250	15.6944	14.9686	0.963747
12138	YALI1_B27637g_6	TGTTCTGTCTCCACATCCGC	276363402	70	71	13.7833	219	220	16.9586	276	277	17.3894	16.0438	1.96945
12139	YALI1_B27645g_1	CCAATACTCTGGCCTTTGGA	276483502	191	192	37.2731	505	506	39.0047	632	633	39.7383	38.672	1.26584
12140	YALI1_B27645g_2	GTGACGTAACCAACGTCCCG	276467512	20	21	4.07674	39	40	3.08337	88	89	5.58722	4.24911	1.26079
12141	YALI1_B27645g_3	GCAAGAAATGATCTACTGGA	276453602	37	38	7.37696	90	91	7.01468	99	100	6.27778	6.88981	0.560132
12142	YALI1_B27645g_4	GCATACTGCAGTACAACGCT	276451402	19	20	3.88261	27	28	2.15836	64	65	4.08055	3.37384	1.05728
12143	YALI1_B27645g_5	GTAGCATTGGCCATGAACAG	276481012	138	139	26.9842	210	211	16.2648	286	287	18.0172	20.4221	5.7501
12144	YALI1_B27645g_6	GGACGTTGGTTACGTCACGG	276467702	48	49	9.5124	147	148	11.4085	163	164	10.2956	10.4055	0.95281
12145	YALI1_B27662g_1	GGCGTCAGCGAGAATGAGGG	276663512	51	52	10.0948	150	151	11.6397	187	188	11.8022	11.1789	0.942387
12146	YALI1_B27662g_2	CCTCATTCTCGCTGACGCCG	276663602	116	117	22.7133	246	247	19.0398	307	308	19.3356	20.3629	2.04086
12147	YALI1_B27662g_3	GCAGCAGCAACGGCACCGGC	276680812	7	8	1.55305	32	33	2.54378	47	48	3.01333	2.37005	0.745484
12148	YALI1_B27662g_4	GCTCAACACCATCCTCTCTG	276667802	148	149	28.9255	358	359	27.6733	442	443	27.8105	28.1364	0.68676
12149	YALI1_B27662g_5	CCTCAACACCGGCCTCAGAG	276669312	164	165	32.0316	422	423	32.6067	479	480	30.1333	31.5905	1.29432
12150	YALI1_B27662g_6	AACACCATCCTCTCTGAGGC	276668202	101	102	19.8013	266	267	20.5815	327	328	20.5911	20.3247	0.453239
12151	YALI1_B27685g_1	CCGTTAGAATACTAGCAGCG	276836712	68	69	13.395	165	166	12.796	210	211	13.2461	13.1457	0.311871
12152	YALI1_B27685g_2	CCGCGCTGCTAGTATTCTAA	276836402	66	67	13.0068	165	166	12.796	190	191	11.9906	12.5978	0.53632
12153	YALI1_B27685g_3	TGTGGAGTACAGAGGCAAGT	276840512	15	16	3.10609	50	51	3.9313	45	46	2.88778	3.30839	0.550391
12154	YALI1_B27685g_4	TGTTGGTGTCGCGACACTGG	276829412	156	157	30.4785	364	365	28.1358	488	489	30.6983	29.7709	1.42028
12155	YALI1_B27685g_5	ATACTAGCAGCGCGGAGATG	276835912	13	14	2.71783	42	43	3.31463	42	43	2.69944	2.91063	0.34999
12156	YALI1_B27685g_6	TGGCGCTGACAAGAGCTGTG	276851002	93	94	18.2483	212	213	16.419	216	217	13.6228	16.0967	2.32954
12157	YALI1_B27689g_1	GCAGAAGCAGACAGAAAAGG	276905802	145	146	28.3431	369	370	28.5212	484	485	30.4472	29.1038	1.16681
12158	YALI1_B27689g_2	GCCACTTTCCTGTATCGAAG	276915212	78	79	15.3363	214	215	16.5731	185	186	11.6767	14.5287	2.54618
12159	YALI1_B27689g_3	GCAACCACCTCGAACCACGA	276911802	10	11	2.13544	17	18	1.38752	41	42	2.63667	2.05321	0.62862
12160	YALI1_B27689g_4	CCACCTCGAACCACGAAGGA	276912202	107	108	20.9661	337	338	26.0545	363	364	22.8511	23.2906	2.57251
12161	YALI1_B27689g_5	AGGTGGTTGCGGTTTATAGA	276910812	169	170	33.0022	401	402	30.9879	481	482	30.2589	31.4163	1.42096
12162	YALI1_B27689g_6	CCCTCCTTCGTGGTTCGAGG	276912512	94	95	18.4424	323	324	24.9753	366	367	23.0394	22.1524	3.35558
12163	YALI1_B27723g_1	CCTCGAACGATGGTAACGAA	277206802	42	43	8.34762	104	105	8.09386	125	126	7.91	8.11716	0.219738
12164	YALI1_B27723g_2	GATCACATGACGGGTCAGAG	277195202	122	123	23.8781	264	265	20.4274	314	315	19.775	21.3601	2.20485
12165	YALI1_B27723g_3	TTGACAGCTTCCTCGAACGA	277205802	142	143	27.7607	402	403	31.065	512	513	32.205	30.3436	2.30832
12166	YALI1_B27723g_4	GGTGCTGGTAGCAATTGAGG	277215902	120	121	23.4898	268	269	20.7357	327	328	20.5911	21.6055	1.63343
12167	YALI1_B27723g_5	GTTGTTGGATGACGATGTGA	277212002	41	42	8.15349	80	81	6.24383	110	111	6.96833	7.12188	0.964043
12168	YALI1_B27723g_6	GGTACTCTTGGTGTACTTGA	277199402	121	122	23.6839	283	284	21.892	340	341	21.4072	22.3277	1.19928
12169	YALI1_B27777g_1	AGACGTTTCTCACTGAAGCG	277797012	98	99	19.2189	251	252	19.4253	322	323	20.2772	19.6405	0.561006
12170	YALI1_B27777g_2	CTGCTCACAGATAAGAACCA	277828202	106	107	20.772	273	274	21.1211	381	382	23.9811	21.9581	1.76068
12171	YALI1_B27777g_3	CCAGCAACAGCATAGTACCG	277799912	79	80	15.5305	159	160	12.3335	220	221	13.8739	13.9126	1.59883
12172	YALI1_B27777g_4	GCTGATTCGAGCAGCACACA	277821412	68	69	13.395	175	176	13.5668	217	218	13.6856	13.5491	0.146076
12173	YALI1_B27777g_5	GGAGCGGTCGGTGATCCAGA	277779802	21	22	4.27087	93	94	7.24593	70	71	4.45722	5.32468	1.66646
12174	YALI1_B27777g_6	GAGAAACGTCTGGGATACCT	277797902	31	32	6.21218	98	99	7.63135	132	133	8.34944	7.39766	1.08763
12175	YALI1_B27805g_1	GATCTGGCTTTCCCCAGCCA	278080902	54	55	10.6772	124	125	9.63555	166	167	10.4839	10.2655	0.554085
12176	YALI1_B27805g_2	CTCTGAGTAGGCTTGATCAG	278071912	395	396	76.8757	945	946	72.9218	1201	1202	75.4589	75.0855	2.00324
12177	YALI1_B27805g_3	GGTGATGGCGGTGAAGAGAG	278068112	22	23	4.46501	78	79	6.08966	71	72	4.52	5.02489	0.922532
12178	YALI1_B27805g_4	GACGAGCACAGACAGCCAGG	278075912	87	88	17.0835	218	219	16.8815	304	305	19.1472	17.7041	1.25388
12179	YALI1_B27805g_5	CAGAGGCTCGTTCATGAAGG	278070212	155	156	30.2844	422	423	32.6067	504	505	31.7028	31.5313	1.17061
12180	YALI1_B27805g_6	TCTGTGCTCGTCTCTCTCGT	278076702	81	82	15.9187	270	271	20.8899	330	331	20.7794	19.196	2.83876
12181	YALI1_B27837g_1	TCGAGTCTCCTTCTAAACGG	278315812	155	156	30.2844	522	523	40.3151	517	518	32.5189	34.3728	5.26609
12182	YALI1_B27837g_2	TGTCCACTCGGCCAACAAAT	278348702	139	140	27.1783	326	327	25.2066	364	365	22.9139	25.0996	2.13422
12183	YALI1_B27837g_3	GGAATCATTGAGTGGCGCAA	278321002	140	141	27.3724	336	337	25.9774	441	442	27.7478	27.0325	0.932826
12184	YALI1_B27837g_4	GTTGCCCTGAACAACCACAG	278332712	203	204	39.6027	533	534	41.1631	600	601	37.7294	39.4984	1.71918
12185	YALI1_B27837g_5	ATAATCGCACGTACGTCAGC	278360902	11	12	2.32957	31	32	2.4667	49	50	3.13889	2.64505	0.433136
12186	YALI1_B27837g_6	CGACACTCAGGAGTGTACGG	278341112	55	56	10.8713	82	83	6.398	105	106	6.65444	7.97459	2.51192
12187	YALI1_B27857g_1	TATGGAAGGTGGAGACCGGA	278542512	114	115	22.325	342	343	26.4399	382	383	24.0439	24.2696	2.06672
12188	YALI1_B27857g_2	GAGTCGACGAATTACCACGC	278553302	75	76	14.7539	202	203	15.6481	272	273	17.1383	15.8468	1.20455
12189	YALI1_B27857g_3	GCATTTCGCACACAACCTGC	278548412	5	6	1.16478	10	11	0.847928	7	8	0.502222	0.838311	0.331386
12190	YALI1_B27857g_4	CGACTCGATGGTCACTCGGA	278551912	13	14	2.71783	22	23	1.77294	20	21	1.31833	1.93637	0.713918
12191	YALI1_B27857g_5	CGTGTACAGCAAAACCGGCG	278555012	52	53	10.2889	108	109	8.4022	159	160	10.0444	9.57852	1.02604
12192	YALI1_B27857g_6	CAATTGGCTCAATTGACCCC	278568912	160	161	31.255	376	377	29.0608	415	416	26.1155	28.8105	2.57887
12193	YALI1_B27874g_1	GGATGACAGTTCTTTCGCTG	278829412	139	140	27.1783	343	344	26.517	367	368	23.1022	25.5992	2.18756
12194	YALI1_B27874g_2	AGACTTGATGAGAAGACCGT	278854112	127	128	24.8487	375	376	28.9837	488	489	30.6983	28.1769	3.0071
12195	YALI1_B27874g_3	GAATTCACTGTCGTCCACAA	278833602	239	240	46.5914	670	671	51.7236	747	748	46.9578	48.4242	2.8632
12196	YALI1_B27874g_4	GATACACTCGGTATCAGTGT	278842412	63	64	12.4244	157	158	12.1793	167	168	10.5467	11.7168	1.02073
12197	YALI1_B27874g_5	CTACGACCAGAACAAGGACC	278846402	143	144	27.9548	360	361	27.8275	377	378	23.73	26.5041	2.40328
12198	YALI1_B27874g_6	TCTTTCGCTGGGGCTGGCCG	278828412	26	27	5.24153	37	38	2.92921	68	69	4.33167	4.16747	1.16487
12199	YALI1_B27929g_1	AGAAGCGGCGGCGAGAACAG	279284402	129	130	25.237	286	287	22.1232	301	302	18.9589	22.1064	3.13908
12200	YALI1_B27929g_2	GCAAGCATCATCCTTGCAAG	279270302	67	68	13.2009	176	177	13.6439	173	174	10.9233	12.5894	1.45975
12201	YALI1_B27929g_3	GGTAACGGTGGCGTTAGCAG	279277202	5	6	1.16478	14	15	1.15627	14	15	0.941666	1.08757	0.12643
12202	YALI1_B27929g_4	GTCCCCGTCCCCGTCACCAA	279264712	30	31	6.01805	54	55	4.23964	77	78	4.89667	5.05145	0.899252
12203	YALI1_B27929g_5	GGCAACGGTAACGTTACCGG	279280502	27	28	5.43566	45	46	3.54588	38	39	2.44833	3.80996	1.51107
12204	YALI1_B27929g_6	GACAACACCGACCTGGGTAA	279275702	49	50	9.70653	117	118	9.09596	181	182	11.4256	10.076	1.20795
12205	YALI1_B27968g_1	CGACAAGTATGACAGCTTCG	279675212	206	207	40.185	467	468	36.0755	624	625	39.2361	38.4989	2.15169
12206	YALI1_B27968g_2	GTAAGGAATGGGCTTGGGGA	279678302	194	195	37.8555	510	511	39.3901	589	590	37.0389	38.0948	1.19375
12207	YALI1_B27968g_3	TCTTCATGTGCATCCCACCG	279652112	175	176	34.167	458	459	35.3817	483	484	30.3844	33.3111	2.60628
12208	YALI1_B27968g_4	GCCGTGCTGGTGTCTCAGCG	279664012	189	190	36.8848	430	431	33.2234	615	616	38.6711	36.2598	2.77714
12209	YALI1_B27968g_5	AAGGTCAGTGAGCTGCAGAT	279669902	114	115	22.325	308	309	23.8191	319	320	20.0889	22.0777	1.87736
12210	YALI1_B27968g_6	GGTTACTCCTTACATCGGTT	279673112	129	130	25.237	345	346	26.6712	473	474	29.7567	27.2216	2.30956
12211	YALI1_B27984g_1	GCAAGTGATTCGGTAAGCCA	279876812	81	82	15.9187	208	209	16.1106	192	193	12.1161	14.7152	2.25288
12212	YALI1_B27984g_2	GACAGCTCAGTGACTCGACA	279871712	181	182	35.3318	378	379	29.215	472	473	29.6939	31.4135	3.40173
12213	YALI1_B27984g_3	GCCTGCAGTTGGCATAACTG	279851912	42	43	8.34762	91	92	7.09176	106	107	6.71722	7.38553	0.853976
12214	YALI1_B27984g_4	ATCAATTTCAAGACTCCAGA	279845302	93	94	18.2483	252	253	19.5023	276	277	17.3894	18.38	1.06259
12215	YALI1_B27984g_5	TCTGGAGTCTTGAAATTGAT	279845312	85	86	16.6952	265	266	20.5044	337	338	21.2189	19.4729	2.43187
12216	YALI1_B27984g_6	CGACGGTCTCCTTAGAAGAT	279863812	202	203	39.4085	501	502	38.6964	561	562	35.2811	37.7953	2.20631
12217	YALI1_B28017g_1	TCTGTCCCGTCGACATGGCG	280157412	31	32	6.21218	85	86	6.62926	94	95	5.96389	6.26844	0.336233
12218	YALI1_B28017g_2	GCGCAAAACTGGACCACCAG	280144402	174	175	33.9729	384	385	29.6775	568	569	35.7205	33.1236	3.10975
12219	YALI1_B28017g_3	AGCTCACTCTGATCAACCAT	280160602	58	59	11.4537	156	157	12.1022	151	152	9.54222	11.0327	1.33092
12220	YALI1_B28017g_4	CACTTCTGAGCGATACAGAG	280151112	261	262	50.8622	635	636	49.0257	801	802	50.3478	50.0786	0.947422
12221	YALI1_B28017g_5	GTCGTCTGATCTCCATCCAT	280147402	121	122	23.6839	337	338	26.0545	404	405	25.425	25.0545	1.22795
12222	YALI1_B28017g_6	GGCTGCTGCCAAGCTAGTAG	280140312	142	143	27.7607	372	373	28.7525	394	395	24.7972	27.1035	2.0579
12223	YALI1_B28025g_1	AAGCAGATCTACCTCAAGGA	280310502	54	55	10.6772	163	164	12.6418	157	158	9.91889	11.0793	1.40531
12224	YALI1_B28025g_2	CTTGAGGGCGTAAGACTTGA	280318712	190	191	37.079	448	449	34.6109	508	509	31.9539	34.5479	2.56312
12225	YALI1_B28025g_3	GCACAGTCAATGACCTTCTG	280321012	67	68	13.2009	171	172	13.2585	226	227	14.2506	13.57	0.590095
12226	YALI1_B28025g_4	GGTGACCTTGGCCCAGTAGA	280307312	21	22	4.27087	75	76	5.85841	70	71	4.45722	4.86217	0.867788
12227	YALI1_B28025g_5	TTACGCCCTCAAGCCCCAGA	280319402	71	72	13.9774	145	146	11.2543	221	222	13.9367	13.0561	1.56055
12228	YALI1_B28025g_6	GACTGGAACTGAGAAAGAGA	280314112	37	38	7.37696	79	80	6.16675	103	104	6.52889	6.69087	0.621155
12229	YALI1_B28053g_1	ATAGTCTTACCGGAACCAGT	280480202	96	97	18.8307	192	193	14.8773	264	265	16.6361	16.7814	1.98069
12230	YALI1_B28053g_2	GGAGCCACGATCCAGCGAAA	280524312	35	36	6.9887	94	95	7.32301	116	117	7.345	7.21891	0.199664
12231	YALI1_B28053g_3	TCGGGAGTACTGATAATGGG	280503902	26	27	5.24153	71	72	5.55007	90	91	5.71278	5.50146	0.239356
12232	YALI1_B28053g_4	GGGTGTCTTTGGGAGCAGCG	280518702	124	125	24.2663	383	384	29.6004	420	421	26.4294	26.7654	2.68285
12233	YALI1_B28053g_5	AGTATCCCTACAATGCTGAA	280485012	84	85	16.5011	240	241	18.5773	251	252	15.82	16.9661	1.43629
12234	YALI1_B28053g_6	GCCCATTATCAGTACTCCCG	280504012	44	45	8.73588	138	139	10.7147	127	128	8.03555	9.16205	1.3895
12235	YALI1_B28084g_1	GGACCCTTCACCAGGTACCA	280845412	132	133	25.8194	338	339	26.1316	408	409	25.6761	25.8757	0.232911
12236	YALI1_B28084g_2	TTTTGGGAGCGGATGATGAG	280863412	228	229	44.4559	660	661	50.9528	737	738	46.33	47.2462	3.34393
12237	YALI1_B28084g_3	TGACAATCGACTTTTGGGAG	280864512	94	95	18.4424	322	323	24.8983	359	360	22.6	21.9802	3.27224
12238	YALI1_B28084g_4	TCGTGGGTTCGAATCTTGCA	280861112	59	60	11.6478	121	122	9.40429	115	116	7.28222	9.44478	2.18309
12239	YALI1_B28084g_5	TCTCACTCAATTGAAGACAC	280842202	51	52	10.0948	93	94	7.24593	115	116	7.28222	8.20765	1.63442
12240	YALI1_B28084g_6	TTGGAACCCTGTACTGCACG	280847512	17	18	3.49435	39	40	3.08337	58	59	3.70389	3.4272	0.315659
12241	YALI1_B28098g_1	ATTGCGAAACCACCGCCAAG	281003702	118	119	23.1015	325	326	25.1295	412	413	25.9272	24.7194	1.45679
12242	YALI1_B28098g_2	CAGACCACGCAAGCAAACAG	280980712	107	108	20.9661	217	218	16.8044	362	363	22.7883	20.1863	3.06724
12243	YALI1_B28098g_3	TTGCGCTCATCTTTGAGCGA	280999402	61	62	12.0361	211	212	16.3419	239	240	15.0667	14.4815	2.21172
12244	YALI1_B28098g_4	GGGTCCATGAAATCGTAGAT	280987912	81	82	15.9187	164	165	12.7189	248	249	15.6317	14.7564	1.77036
12245	YALI1_B28098g_5	ACAGCCACTTTTCCGCTTGG	281005212	102	103	19.9955	314	315	24.2816	385	386	24.2322	22.8364	2.46047
12246	YALI1_B28098g_6	GCCACTTTTCCGCTTGGCGG	281004912	140	141	27.3724	363	364	28.0587	418	419	26.3039	27.245	0.884325
12247	YALI1_B28119g_1	GAAACGGTCGGGTAAGCGAA	281171812	91	92	17.86	214	215	16.5731	292	293	18.3939	17.609	0.935966
12248	YALI1_B28119g_2	GCCATTGTAGCCGAAATGAG	281165102	10	11	2.13544	49	50	3.85422	57	58	3.64111	3.21026	0.936899
12249	YALI1_B28119g_3	GTAAAGATGTCGGAAACGGT	281173012	53	54	10.4831	111	112	8.63345	135	136	8.53778	9.21809	1.09653
12250	YALI1_B28119g_4	CAGGGCTCAATGTAATTGGT	281187202	109	110	21.3544	267	268	20.6586	315	316	19.8378	20.6169	0.759158
12251	YALI1_B28119g_5	TCTGAGACTCGTAAAGATGT	281174012	44	45	8.73588	121	122	9.40429	136	137	8.60055	8.91358	0.430327
12252	YALI1_B28119g_6	CATCTTTACGAGTCTCAGAA	281174102	113	114	22.1309	323	324	24.9753	377	378	23.73	23.6121	1.42588
12253	YALI1_B28150g_1	GGAGATGGCGAGATAACGGA	281526412	150	151	29.3137	407	408	31.4504	544	545	34.2139	31.6593	2.45675
12254	YALI1_B28150g_2	GGCGACAGCATGTAAATGGG	281515012	220	221	42.9029	523	524	40.3922	657	658	41.3078	41.5343	1.27057
12255	YALI1_B28150g_3	CATGGACTCGCACCACCAGG	281502302	0	1	0.194131	0	1	0.0770844	0	1	0.0627778	0.111331	0.0720626
12256	YALI1_B28150g_4	GCGTCCTTCTCGTAGTCCGC	281517112	123	124	24.0722	327	328	25.2837	417	418	26.2411	25.199	1.08693
12257	YALI1_B28150g_5	GGGCATCTCGTAATGGTAAG	281524412	74	75	14.5598	168	169	13.0273	215	216	13.56	13.7157	0.778042
12258	YALI1_B28150g_6	GGTAATGCTGTGGCCCCCCT	281520602	64	65	12.6185	161	162	12.4877	145	146	9.16555	11.4239	1.95688
12259	YALI1_B28215g_1	CGAATGCAAGTTGGACCCGG	282135312	85	86	16.6952	250	251	19.3482	315	316	19.8378	18.6271	1.69083
12260	YALI1_B28215g_2	GGCACCGGCTCTGTGTACAA	282133212	133	134	26.0135	274	275	21.1982	335	336	21.0933	22.7683	2.81088
12261	YALI1_B28215g_3	CATGATTCCGGCAAATGCGC	282141202	19	20	3.88261	57	58	4.47089	50	51	3.20167	3.85172	0.635177
12262	YALI1_B28215g_4	TCCAGCTCCCACAATGACGG	282124102	76	77	14.9481	187	188	14.4919	198	199	12.4928	13.9776	1.30594
12263	YALI1_B28215g_5	CGTGTCGTCCATCAGCGCCA	282129712	166	167	32.4198	380	381	29.3691	485	486	30.51	30.7663	1.54141
12264	YALI1_B28215g_6	TCGTCCATCAGCGCCAAGGA	282129312	71	72	13.9774	180	181	13.9523	197	198	12.43	13.4532	0.88623
12265	YALI1_B28268g_1	GAACTCGGTGAACAGCCGGG	282662902	71	72	13.9774	166	167	12.8731	281	282	17.7033	14.8513	2.53092
12266	YALI1_B28268g_2	TCTCCAATCCACCACCGCAG	282668012	103	104	20.1896	229	230	17.7294	316	317	19.9006	19.2732	1.34474
12267	YALI1_B28268g_3	GTGTGGTCGGATCCAAACAG	282603102	112	113	21.9368	324	325	25.0524	397	398	24.9856	23.9916	1.77984
12268	YALI1_B28268g_4	GCTGGAGACTTGACAGGCGA	282648102	66	67	13.0068	206	207	15.9565	224	225	14.125	14.3627	1.48916
12269	YALI1_B28268g_5	AGGAGTGTCCAAGACCCGCC	282664712	36	37	7.18283	85	86	6.62926	119	120	7.53333	7.11514	0.455824
12270	YALI1_B28268g_6	TGATGATTCCAATTTCGTGG	282575702	128	129	25.0429	309	310	23.8962	329	330	20.7167	23.2186	2.24128
12271	YALI1_B28292g_1	GCTTCAGGTTGGAACCTCGA	282984712	62	63	12.2302	145	146	11.2543	210	211	13.2461	12.2436	0.995962
12272	YALI1_B28292g_2	GCCCTTGGTGAGGTCTCCGG	283009512	134	135	26.2076	346	347	26.7483	450	451	28.3128	27.0896	1.09328
12273	YALI1_B28292g_3	GTTGCCGGAGAAGCTCAGCG	282927712	26	27	5.24153	74	75	5.78133	104	105	6.59167	5.87151	0.679571
12274	YALI1_B28292g_4	GGACGAGTCGATGGTAGTGG	282967512	47	48	9.31827	144	145	11.1772	185	186	11.6767	10.7241	1.24279
12275	YALI1_B28292g_5	AGAGCCCTCAGAAACGGTGA	282933312	40	41	7.95936	136	137	10.5606	157	158	9.91889	9.4796	1.3551
12276	YALI1_B28292g_6	TCGTTGCCGGAGAAGCTCAG	282927912	161	162	31.4492	545	546	42.0881	569	570	35.7833	36.4402	5.34978
12277	YALI1_B28349g_1	TCAGTGTCAAAAAGACCGGC	283462512	93	94	18.2483	231	232	17.8836	288	289	18.1428	18.0915	0.187674
12278	YALI1_B28349g_2	GCAGGACTCAGGAAGAGCCT	283458302	62	63	12.2302	161	162	12.4877	195	196	12.3044	12.3408	0.132509
12279	YALI1_B28349g_3	CAGCTCCTCGTCGAACCGGC	283460702	0	1	0.194131	4	5	0.385422	2	3	0.188333	0.255962	0.112153
12280	YALI1_B28349g_4	ACTGTCGCGCAAACTGTGGT	283484002	83	84	16.307	236	237	18.269	347	348	21.8467	18.8075	2.80884
12281	YALI1_B28349g_5	CCTGTTCCTTGACAACGTGG	283478312	56	57	11.0654	139	140	10.7918	147	148	9.29111	10.3828	0.955271
12282	YALI1_B28349g_6	GGTCCTTGAGAAACGATTCT	283469002	86	87	16.8894	211	212	16.3419	307	308	19.3356	17.5223	1.59403
12283	YALI1_B28357g_1	GCAACGGCATCCTTAACGGT	283576512	86	87	16.8894	288	289	22.2774	312	313	19.6494	19.6054	2.69428
12284	YALI1_B28357g_2	TAAGAAGTTCGATAGCCCCA	283583902	52	53	10.2889	148	149	11.4856	156	157	9.85611	10.5435	0.844042
12285	YALI1_B28357g_3	TGTTTGATATCGGCTAGAGA	283572312	190	191	37.079	397	398	30.6796	544	545	34.2139	33.9908	3.20552
12286	YALI1_B28357g_4	TCGTCCCACAATGATCACCG	283585912	34	35	6.79457	111	112	8.63345	104	105	6.59167	7.3399	1.12483
12287	YALI1_B28357g_5	TCCGCCGAAGAAGACGGCAA	283578112	28	29	5.62979	103	104	8.01677	122	123	7.72166	7.12274	1.30133
12288	YALI1_B28357g_6	CTTCTTAGCAAACATGTAGG	283582612	70	71	13.7833	185	186	14.3377	216	217	13.6228	13.9146	0.37511
12289	YALI1_B28374g_1	ACATATCAACACCAAGGCAC	283722612	88	89	17.2776	211	212	16.3419	277	278	17.4522	17.0239	0.597067
12290	YALI1_B28374g_2	GAATGTATGCAAGGCCCAGG	283733102	149	150	29.1196	416	417	32.1442	482	483	30.3217	30.5285	1.52286
12291	YALI1_B28374g_3	ATCAACACCAAGGCACCGGA	283722212	7	8	1.55305	32	33	2.54378	36	37	2.32278	2.13987	0.520079
12292	YALI1_B28374g_4	TGGGCCTTGCATACATTCCG	283732912	82	83	16.1128	146	147	11.3314	249	250	15.6944	14.3796	2.64806
12293	YALI1_B28374g_5	GTCACCACTCCTGGAGACCA	283730902	177	178	34.5553	464	465	35.8442	591	592	37.1644	35.8546	1.30462
12294	YALI1_B28374g_6	GAAAAACACGTCGAGAACGG	283725402	111	112	21.7426	239	240	18.5002	394	395	24.7972	21.68	3.14895
12295	YALI1_B28394g_1	GTCGCTCGAGAGACATGTTG	283914302	156	157	30.4785	371	372	28.6754	486	487	30.5728	29.9089	1.06929
12296	YALI1_B28394g_2	CCATGGCTCGCTTGATACCA	283924202	93	94	18.2483	259	260	20.0419	313	314	19.7122	19.3341	0.954727
12297	YALI1_B28394g_3	TCGCTTGATACCAAGGCCGA	283924902	66	67	13.0068	179	180	13.8752	234	235	14.7528	13.8782	0.873014
12298	YALI1_B28394g_4	ATCGACTTTACCATGAACAA	158630301	41	42	8.15349	107	108	8.32511	153	154	9.66778	8.71546	0.829183
12299	YALI1_B28394g_5	AACCTGGAAGTCCACCACCG	92131302	64	65	12.6185	168	169	13.0273	214	215	13.4972	13.0477	0.439718
12300	YALI1_B28394g_6	AGGTTCCCAGACCGATGGCA	51120814	14	15	2.91196	21	22	1.69586	22	23	1.44389	2.01723	0.78503
12301	YALI1_B28430g_1	GCTTGCACAAGAGAGGGCCA	284288302	97	98	19.0248	175	176	13.5668	263	264	16.5733	16.3883	2.73368
12302	YALI1_B28430g_2	GATGATGGCAGAATGAACAG	284264702	106	107	20.772	333	334	25.7462	367	368	23.1022	23.2068	2.48875
12303	YALI1_B28430g_3	CAGTCTGTAAAAAGCAGCCA	284292902	23	24	4.65914	27	28	2.15836	30	31	1.94611	2.9212	1.50883
12304	YALI1_B28430g_4	GTAGGGCTGGGCAGAAGCCA	284256902	69	70	13.5891	149	150	11.5627	211	212	13.3089	12.8202	1.09807
12305	YALI1_B28430g_5	TGATGGCAGAATGAACAGAG	284264902	162	163	31.6433	384	385	29.6775	501	502	31.5144	30.9451	1.09965
12306	YALI1_B28430g_6	CATTTACTCCGGTAACAAGA	284272412	156	157	30.4785	370	371	28.5983	386	387	24.295	27.7906	3.1699
12307	YALI1_B28454g_1	CATTCGGGTGATGTAGAAGG	284532402	84	85	16.5011	186	187	14.4148	239	240	15.0667	15.3275	1.06734
12308	YALI1_B28454g_2	ACACACACCCACCTCGTACG	284542212	170	171	33.1963	407	408	31.4504	462	463	29.0661	31.2376	2.07333
12309	YALI1_B28454g_3	GCAGGGGTGACTTCGACGGA	284544202	3	4	0.776523	11	12	0.925012	13	14	0.878889	0.860141	0.0759994
12310	YALI1_B28454g_4	AACTCGCTAGACAGCTATCG	284539412	135	136	26.4018	221	222	17.1127	309	310	19.4611	20.9919	4.83001
12311	YALI1_B28454g_5	TTCTCTCCCATCGCCTACAA	284530112	119	120	23.2957	315	316	24.3587	281	282	17.7033	21.7859	3.57533
12312	YALI1_B28454g_6	CGAGTTGGTCACCTCGTACG	284540802	142	143	27.7607	323	324	24.9753	391	392	24.6089	25.7816	1.72367
12313	YALI1_B28472g_1	GCTCAAAGAGATCATTGTCG	284692912	194	195	37.8555	458	459	35.3817	655	656	41.1822	38.1398	2.91068
12314	YALI1_B28472g_2	GTAGGCTCCTCCAGCTCGCC	284710802	86	87	16.8894	210	211	16.2648	228	229	14.3761	15.8434	1.30854
12315	YALI1_B28472g_3	GGAGTTTCGACAGAACGACC	284713602	40	41	7.95936	93	94	7.24593	110	111	6.96833	7.39121	0.511235
12316	YALI1_B28472g_4	TCATCTGTCTACCCACGACC	284715712	115	116	22.5192	282	283	21.8149	291	292	18.3311	20.8884	2.24248
12317	YALI1_B28472g_5	CAAGCTCCACAGAAACGTGT	284703702	44	45	8.73588	117	118	9.09596	124	125	7.84722	8.55969	0.642743
12318	YALI1_B28472g_6	GTGTTGGTCTGGGGGAAGAT	284705302	92	93	18.0542	217	218	16.8044	273	274	17.2011	17.3532	0.638613
12319	YALI1_B28499g_1	ACATGGACACGGACGAGTGG	285015512	205	206	39.9909	564	565	43.5527	711	712	44.6978	42.7471	2.45465
12320	YALI1_B28499g_2	GCAGATGAAGAAGGCACCAG	285007212	331	332	64.4514	789	790	60.8966	964	965	60.5805	61.9762	2.14939
12321	YALI1_B28499g_3	GTCACGGCTGACGACAGCAG	285000912	84	85	16.5011	193	194	14.9544	253	254	15.9456	15.8003	0.783527
12322	YALI1_B28499g_4	TTCGTCGTACAGACTGACCT	284995012	59	60	11.6478	106	107	8.24803	144	145	9.10278	9.66621	1.76855
12323	YALI1_B28499g_5	GTCTGTACGACGAAGAGCTG	284995602	126	127	24.6546	282	283	21.8149	363	364	22.8511	23.1069	1.43703
12324	YALI1_B28499g_6	GATGAGAGAGCATTCGACTG	285022012	137	138	26.79	293	294	22.6628	415	416	26.1155	25.1895	2.21398
12325	YALI1_B28511g_1	TGCCCAGGCACCATACCACG	285186702	241	242	46.9796	618	619	47.7152	713	714	44.8233	46.5061	1.50299
12326	YALI1_B28511g_2	CGAGTGGCCAATCTGCGCTG	285172912	9	10	1.94131	25	26	2.00419	32	33	2.07167	2.00572	0.0651933
12327	YALI1_B28511g_3	TATCGAGATGAGTCAGACAC	285191012	47	48	9.31827	146	147	11.3314	179	180	11.3	10.6499	1.15332
12328	YALI1_B28511g_4	GTCCAGATGGGGCTTTCGAG	285174512	120	121	23.4898	349	350	26.9795	457	458	28.7522	26.4072	2.67748
12329	YALI1_B28511g_5	GGAAACGGAGGTGCAAAACA	285178302	9	10	1.94131	39	40	3.08337	53	54	3.39	2.80489	0.763441
12330	YALI1_B28511g_6	CAGGCACCATACCACGTGGA	285187102	104	105	20.3837	235	236	18.1919	321	322	20.2144	19.5967	1.21952
12331	YALI1_B28572g_1	GGTCCTGGAGAGAAGAAGGG	285669012	106	107	20.772	247	248	19.1169	319	320	20.0889	19.9926	0.831719
12332	YALI1_B28572g_2	TCTGGTCCTGGAGAGAAGAA	285669312	127	128	24.8487	342	343	26.4399	413	414	25.99	25.7596	0.820255
12333	YALI1_B28572g_3	CTTGGCTGCAACCTGTACCG	285713302	20	21	4.07674	58	59	4.54798	85	86	5.39889	4.67454	0.670096
12334	YALI1_B28572g_4	AGAAGTTTGTGGAGAGCCCG	285716712	36	37	7.18283	126	127	9.78971	100	101	6.34055	7.77103	1.79824
12335	YALI1_B28572g_5	TGAGACTCTCTCCAGCACAA	285644512	118	119	23.1015	287	288	22.2003	398	399	25.0483	23.4501	1.45565
12336	YALI1_B28572g_6	AGTCAAGGAGAAGAAGGTGA	285655012	44	45	8.73588	111	112	8.63345	168	169	10.6094	9.32626	1.11245
12337	YALI1_B28584g_1	CCCACTGGTACAGCCCCACG	285812612	295	296	57.4627	540	541	41.7026	667	668	41.9355	47.0336	9.03258
12338	YALI1_B28584g_2	TACCGGTTCCCTCTGTCGCA	285815112	76	77	14.9481	201	202	15.571	291	292	18.3311	16.2834	1.80051
12339	YALI1_B28584g_3	TTTTCAAGACCATTTGGCGA	285837212	172	173	33.5846	524	525	40.4693	649	650	40.8055	38.2865	4.07541
12340	YALI1_B28584g_4	TTTGGTCAGCCATCGCCAAA	285836002	64	65	12.6185	171	172	13.2585	221	222	13.9367	13.2712	0.659177
12341	YALI1_B28584g_5	CCTGGTGTTTGTGTACACTG	285828412	125	126	24.4605	281	282	21.7378	390	391	24.5461	23.5815	1.59723
12342	YALI1_B28584g_6	AGAAAGCCATGACCAAACAA	285833002	169	170	33.0022	393	394	30.3712	559	560	35.1555	32.843	2.39612
12343	YALI1_B28659g_1	CGAGCTTGAGGATATCACCG	286535702	62	63	12.2302	188	189	14.5689	221	222	13.9367	13.5786	1.20977
12344	YALI1_B28659g_2	TGACAATTCGGCCATCAGCG	286531802	105	106	20.5778	259	260	20.0419	327	328	20.5911	20.4036	0.313307
12345	YALI1_B28659g_3	AATCTGGAGGAAACAATCGG	286529502	413	414	80.3701	1065	1066	82.1719	1329	1330	83.4944	82.0122	1.56828
12346	YALI1_B28659g_4	CTTGCCGTCGATAAGCACTT	286524812	120	121	23.4898	326	327	25.2066	345	346	21.7211	23.4725	1.74281
12347	YALI1_B28659g_5	GCCTCTTCTTCCGTCAAGCG	286521212	73	74	14.3657	213	214	16.4961	263	264	16.5733	15.8117	1.25288
12348	YALI1_B28659g_6	TCGGAGGTAAGACCGACGGA	286569802	44	45	8.73588	123	124	9.55846	130	131	8.22389	8.83941	0.673284
12349	YALI1_B28735g_1	AACATGATAGGCCGATCACG	287320602	64	65	12.6185	194	195	15.0315	192	193	12.1161	13.2554	1.55852
12350	YALI1_B28735g_2	GGACGTCCAGCACAACAGAG	287342612	135	136	26.4018	315	316	24.3587	373	374	23.4789	24.7464	1.49953
12351	YALI1_B28735g_3	AACATCACATTCAGTCCCGG	287274712	4	5	0.970653	23	24	1.85002	9	10	0.627778	1.14949	0.630442
12352	YALI1_B28735g_4	GTAGCCGTAGTAGTGCCATC	287270802	127	128	24.8487	231	232	17.8836	336	337	21.1561	21.2961	3.48469
12353	YALI1_B28735g_5	CGACAGGCCCGGGAAGCCCG	287310112	17	18	3.49435	41	42	3.23754	47	48	3.01333	3.24841	0.240694
12354	YALI1_B28735g_6	CCGTAGTAGTGCCATCAGGG	287271202	128	129	25.0429	335	336	25.9003	369	370	23.2278	24.7237	1.36458
12355	YALI1_B28744g_1	TCTGTTTGAAGACGAGTCCG	287477102	84	85	16.5011	221	222	17.1127	257	258	16.1967	16.6035	0.466538
12356	YALI1_B28744g_2	ATTGACATCCACGGGTCGCG	287465202	119	120	23.2957	305	306	23.5878	311	312	19.5867	22.1567	2.23052
12357	YALI1_B28744g_3	GATCCGCTTGAACAGGTGAG	287479712	68	69	13.395	153	154	11.871	176	177	11.1117	12.1259	1.16282
12358	YALI1_B28744g_4	GAGTATCCCAGTCGAGTACG	287492812	42	43	8.34762	112	113	8.71053	97	98	6.15222	7.73679	1.38422
12359	YALI1_B28744g_5	GCTCTGGTGGACGATCTTGT	287460702	46	47	9.12414	88	89	6.86051	126	127	7.97278	7.98581	1.13187
12360	YALI1_B28744g_6	AGAGCACGCCTCGCGACCCG	287466312	40	41	7.95936	76	77	5.9355	84	85	5.33611	6.41032	1.37457
12361	YALI1_B28766g_1	AATCAATACGAGATCCCCGG	287674712	324	325	63.0925	648	649	50.0278	799	800	50.2222	54.4475	7.48741
12362	YALI1_B28766g_2	CGATCACCAAGATGTTAACG	287678712	78	79	15.3363	256	257	19.8107	283	284	17.8289	17.6586	2.24203
12363	YALI1_B28766g_3	AGATGGCTGCATCAGTTTAT	287684102	52	53	10.2889	157	158	12.1793	198	199	12.4928	11.6537	1.19226
12364	YALI1_B28766g_4	TCCGGTTATTTCAGCCTCCG	287673002	229	230	44.6501	610	611	47.0985	762	763	47.8994	46.5493	1.69288
12365	YALI1_B28766g_5	CATTGTGGCTGGCGAATCTC	287671202	69	70	13.5891	205	206	15.8794	286	287	18.0172	15.8286	2.21447
12366	YALI1_B28766g_6	TAATGAAGTAATAGTCCAAT	287687102	54	55	10.6772	122	123	9.48138	197	198	12.43	10.8629	1.48305
12367	YALI1_B28781g_1	GAAGCAGACTGATTTGGACG	287831102	236	237	46.009	530	531	40.9318	699	700	43.9444	43.6284	2.55329
12368	YALI1_B28781g_2	GGAGGAGGTATCAAGAAGTC	287842302	18	19	3.68848	50	51	3.9313	56	57	3.57833	3.73271	0.180593
12369	YALI1_B28781g_3	AAGGGAGGTCCTCTTTCCGG	287840502	40	41	7.95936	76	77	5.9355	131	132	8.28666	7.39384	1.27352
12370	YALI1_B28781g_4	AGACTTCTTGATACCTCCTC	287842412	139	140	27.1783	309	310	23.8962	484	485	30.4472	27.1739	3.27553
12371	YALI1_B28781g_5	AGCTTTTCCACCCTGTCGTC	287816012	63	64	12.4244	149	150	11.5627	240	241	15.1294	13.0388	1.86109
12372	YALI1_B28781g_6	GGAGGTCCTCTTTCCGGAGG	287840802	71	72	13.9774	221	222	17.1127	269	270	16.95	16.0134	1.76508
12373	YALI1_B28789g_1	GTGTTCAAGCTGATTCCAGA	287914102	124	125	24.2663	297	298	22.9711	388	389	24.4206	23.886	0.796041
12374	YALI1_B28789g_2	TCTCCCTGAGGATCTCACAC	287900502	68	69	13.395	168	169	13.0273	239	240	15.0667	13.8296	1.08696
12375	YALI1_B28789g_3	CACACTGGCCGATCTACAGG	287902002	127	128	24.8487	300	301	23.2024	398	399	25.0483	24.3665	1.01306
12376	YALI1_B28789g_4	AATCAGCGACAAAAACAGCT	287911302	47	48	9.31827	83	84	6.47509	114	115	7.21944	7.67093	1.47438
12377	YALI1_B28789g_5	TCTTGCCCAAAAAAACCTTT	287908012	91	92	17.86	279	280	21.5836	324	325	20.4028	19.9488	1.90286
12378	YALI1_B28789g_6	GCCTCTGACAGATCTCCCTG	287899302	309	310	60.1805	763	764	58.8925	870	871	54.6794	57.9175	2.87722
12379	YALI1_B28830g_1	GTTCGATCGGGCAGATACAT	288339712	99	100	19.4131	250	251	19.3482	299	300	18.8333	19.1982	0.31764
12380	YALI1_B28830g_2	GTCCCATAACTGCAGCCGGA	288341912	101	102	19.8013	259	260	20.0419	304	305	19.1472	19.6635	0.46301
12381	YALI1_B28830g_3	TTGTCGGGTGGCAAAAGTCG	288317012	257	258	50.0857	672	673	51.8778	825	826	51.8544	51.2726	1.02798
12382	YALI1_B28830g_4	TCCTGTTTCGGTCATCTTAG	288324212	192	193	37.4672	501	502	38.6964	610	611	38.3572	38.1736	0.634808
12383	YALI1_B28830g_5	CAGTGTCCCATAACTGCAGC	288342312	104	105	20.3837	295	296	22.817	343	344	21.5956	21.5987	1.21663
12384	YALI1_B28830g_6	CAGAACTACGAGGCAACCAT	288335202	86	87	16.8894	234	235	18.1148	318	319	20.0261	18.3434	1.58082
12385	YALI1_B28895g_1	ATTGAGACGGACAGAAAAAA	288978912	242	243	47.1737	550	551	42.4735	658	659	41.3705	43.6726	3.08183
12386	YALI1_B28895g_2	GTGAACACTATTCGGAGCCA	288956402	115	116	22.5192	274	275	21.1982	322	323	20.2772	21.3315	1.1269
12387	YALI1_B28895g_3	ACTTCGAGACTTATGGAGAG	288962202	44	45	8.73588	134	135	10.4064	160	161	10.1072	9.74983	0.890756
12388	YALI1_B28895g_4	AGACTTATGGAGAGCGGCGA	288962802	104	105	20.3837	241	242	18.6544	302	303	19.0217	19.3533	0.911094
12389	YALI1_B28895g_5	GTCCGATTAGAATTCTTTTG	288966502	78	79	15.3363	178	179	13.7981	286	287	18.0172	15.7172	2.13519
12390	YALI1_B28895g_6	ATGGAGAGCGGCGATGGTTG	288963402	82	83	16.1128	213	214	16.4961	275	276	17.3267	16.6452	0.620499
12391	YALI1_B28933g_1	TTTCGCGTCTCGATAACCTG	289353202	134	135	26.2076	298	299	23.0482	430	431	27.0572	25.4377	2.11249
12392	YALI1_B28933g_2	CCTCCGCCTCCCATGCCCCA	289360902	64	65	12.6185	216	217	16.7273	232	233	14.6272	14.6577	2.05458
12393	YALI1_B28933g_3	CGAAAATCTTCCAATGTACG	289340602	75	76	14.7539	243	244	18.8086	275	276	17.3267	16.9631	2.05164
12394	YALI1_B28933g_4	GTCGAGCCAGATGCTCCGAC	289345812	149	150	29.1196	330	331	25.5149	442	443	27.8105	27.4817	1.8247
12395	YALI1_B28933g_5	GTAGTCGTACATCTGGGGGT	289381112	111	112	21.7426	275	276	21.2753	333	334	20.9678	21.3286	0.390168
12396	YALI1_B28933g_6	GTACCCATGCCGCCACAGAT	289367802	145	146	28.3431	328	329	25.3608	417	418	26.2411	26.6483	1.53229
12397	YALI1_B28990g_1	CTTGTTGCAATGTCTCCCGG	289896012	80	81	15.7246	246	247	19.0398	320	321	20.1517	18.3054	2.30312
12398	YALI1_B28990g_2	GGAGGCGTCTGATACACTGT	289894212	61	62	12.0361	199	200	15.4169	237	238	14.9411	14.1314	1.83007
12399	YALI1_B28990g_3	GACGTCACTGGAGATACAGG	289904512	17	18	3.49435	29	30	2.31253	33	34	2.13444	2.64711	0.739117
12400	YALI1_B28990g_4	GGACATACAGTAGATGTGTG	289890012	101	102	19.8013	216	217	16.7273	350	351	22.035	19.5212	2.66491
12401	YALI1_B28990g_5	CCTGTATCTCCAGTGACGTC	289904502	151	152	29.5079	364	365	28.1358	484	485	30.4472	29.3636	1.16244
12402	YALI1_B28990g_6	TTGCTCAATCTGAAAGACAT	289906802	175	176	34.167	511	512	39.4672	613	614	38.5455	37.3932	2.83176
12403	YALI1_B29008g_1	CCAAAGGTGGGCGAGTAAGA	290083512	78	79	15.3363	152	153	11.7939	218	219	13.7483	13.6262	1.77436
12404	YALI1_B29008g_2	GTTGAACCGTGCGTGCATGG	290102812	68	69	13.395	160	161	12.4106	172	173	10.8606	12.2221	1.27771
12405	YALI1_B29008g_3	GCCCATGGACGAGTATGCGC	290095312	13	14	2.71783	45	46	3.54588	69	70	4.39444	3.55272	0.838328
12406	YALI1_B29008g_4	GCACGGTTCAACGCTTCTAG	290103602	55	56	10.8713	172	173	13.3356	246	247	15.5061	13.2377	2.31895
12407	YALI1_B29008g_5	GACGCCCCGAAACCAATACT	290092702	54	55	10.6772	151	152	11.7168	190	191	11.9906	11.4615	0.692905
12408	YALI1_B29008g_6	GCCCAACCTCCATGCACGCA	290101902	50	51	9.90066	154	155	11.9481	214	215	13.4972	11.782	1.80402
12409	YALI1_B29037g_1	TGAAGACGCGACCAAACAGA	290357812	103	104	20.1896	246	247	19.0398	356	357	22.4117	20.547	1.71409
12410	YALI1_B29037g_2	GCTCGTCTGCCATTTCCTGT	290347002	144	145	28.1489	431	432	33.3004	424	425	26.6805	29.3766	3.47652
12411	YALI1_B29037g_3	GCTGGAGGATTCGATAATGG	290341312	33	34	6.60044	72	73	5.62716	111	112	7.03111	6.41957	0.71924
12412	YALI1_B29037g_4	GTGAAGACGCGACCAAACAG	290357912	102	103	19.9955	244	245	18.8857	354	355	22.2861	20.3891	1.73405
12413	YALI1_B29037g_5	CGAGTTGGAAACCAACCCAC	290348812	67	68	13.2009	175	176	13.5668	176	177	11.1117	12.6265	1.32456
12414	YALI1_B29037g_6	CCAGCTCTGGAACGTCGTTT	290342802	120	121	23.4898	310	311	23.9732	332	333	20.905	22.7893	1.6497
12415	YALI1_B29051g_1	GTCGGTCGAGAAATGAACAG	290531312	55	56	10.8713	155	156	12.0252	201	202	12.6811	11.8592	0.91624
12416	YALI1_B29051g_2	GCGCCTTGATAGTAGCCCAG	290594812	107	108	20.9661	326	327	25.2066	344	345	21.6583	22.6103	2.2749
12417	YALI1_B29051g_3	GTATTTGCCACATCCTTGAG	290568812	185	186	36.1083	453	454	34.9963	632	633	39.7383	36.9476	2.47993
12418	YALI1_B29051g_4	GGAAACAGTGTAATCATGGA	290551102	61	62	12.0361	89	90	6.93759	155	156	9.79333	9.58901	2.55539
12419	YALI1_B29051g_5	CATCGGATGAAGACAATGAG	290557502	89	90	17.4718	304	305	23.5107	365	366	22.9767	21.3197	3.34311
12420	YALI1_B29051g_6	TGAACGAACACGCATGTACA	290576202	45	46	8.93001	115	116	8.94179	137	138	8.66333	8.84504	0.157477
12421	YALI1_B29080g_1	GTATGATCTGTGTAAGATGA	290809902	187	188	36.4966	443	444	34.2255	584	585	36.725	35.8157	1.38189
12422	YALI1_B29080g_2	GTTCGTCGATACGAGACTAA	290852802	93	94	18.2483	246	247	19.0398	266	267	16.7617	18.0166	1.15662
12423	YALI1_B29080g_3	TTCACCTTAGCGATGATAAG	290807312	278	279	54.1625	674	675	52.0319	730	731	45.8905	50.695	4.29496
12424	YALI1_B29080g_4	GACATGCTCCGAGACATACC	290802802	105	106	20.5778	250	251	19.3482	337	338	21.2189	20.3816	0.950664
12425	YALI1_B29080g_5	TGATCTGTGTAAGATGACGG	290810202	117	118	22.9074	322	323	24.8983	332	333	20.905	22.9036	1.99663
12426	YALI1_B29080g_6	CCCATCTTGACGACAAAGAA	290857312	120	121	23.4898	378	379	29.215	502	503	31.5772	28.094	4.1586
12427	YALI1_B29108g_1	GCAGGGCCAGATTGGCCACG	291053512	95	96	18.6365	245	246	18.9628	273	274	17.2011	18.2668	0.93722
12428	YALI1_B29108g_2	GGTGGCCGATGGCAAGACCG	291046612	41	42	8.15349	143	144	11.1001	179	180	11.3	10.1845	1.76178
12429	YALI1_B29108g_3	CGAGGGAGAGAGCCCCTCCG	291051712	8	9	1.74718	38	39	3.00629	34	35	2.19722	2.3169	0.638031
12430	YALI1_B29108g_4	GATGTTCCCGAAGACCAGCA	291055212	149	150	29.1196	446	447	34.4567	595	596	37.4155	33.664	4.20441
12431	YALI1_B29108g_5	GCGACTTGTAGACGCCAGCG	291062502	87	88	17.0835	192	193	14.8773	209	210	13.1833	15.048	1.95568
12432	YALI1_B29108g_6	GCTCAAGGACCTTCATCCCG	291068812	20	21	4.07674	46	47	3.62297	36	37	2.32278	3.34083	0.910385
12433	YALI1_B29133g_1	GCTAAAGGCCTCACAAAGGA	291359902	53	54	10.4831	128	129	9.94388	165	166	10.4211	10.2827	0.295039
12434	YALI1_B29133g_2	CTCGCAGCCATACTAACACA	291346102	191	192	37.2731	442	443	34.1484	620	621	38.985	36.8022	2.45246
12435	YALI1_B29133g_3	GAGCTCGGACACAAAGTGGT	291357912	18	19	3.68848	17	18	1.38752	35	36	2.26	2.44533	1.16162
12436	YALI1_B29133g_4	ACTGCATGACGTCGAAGCCT	291375112	22	23	4.46501	55	56	4.31672	78	79	4.95944	4.58039	0.336537
12437	YALI1_B29133g_5	TAGCGAGCTCGGACACAAAG	291358312	127	128	24.8487	329	330	25.4378	426	427	26.8061	25.6976	1.0042
12438	YALI1_B29133g_6	TGTCACATGCTGTTGCCTGC	291340902	346	347	67.3633	848	849	65.4446	1130	1131	71.0017	67.9365	2.82251
12439	YALI1_B29153g_1	TCACCGTCCGTAAAGAACAT	291552712	176	177	34.3611	434	435	33.5317	591	592	37.1644	35.0191	1.90365
12440	YALI1_B29153g_2	CTTATCGGTGATGAGAATAT	291570212	91	92	17.86	239	240	18.5002	321	322	20.2144	18.8582	1.21735
12441	YALI1_B29153g_3	TGCCCACCACAATGAAGGCG	291543312	92	93	18.0542	195	196	15.1085	250	251	15.7572	16.3066	1.54776
12442	YALI1_B29153g_4	ATATTCTCATCACCGATAAG	291570202	268	269	52.2211	677	678	52.2632	864	865	54.3028	52.929	1.18987
12443	YALI1_B29153g_5	CTTCCTATGTTCTTTACGGA	291552102	35	36	6.9887	83	84	6.47509	123	124	7.78444	7.08274	0.659724
12444	YALI1_B29153g_6	GTGAATGGCGCATTACAGGA	291548202	104	105	20.3837	294	295	22.7399	368	369	23.165	22.0962	1.49821
12445	YALI1_B29191g_1	GCTCCGTCAACACAAATACA	291896112	34	35	6.79457	66	67	5.16465	84	85	5.33611	5.76511	0.895652
12446	YALI1_B29191g_2	GCCATGGTCAAGGAAACTGT	291875812	84	85	16.5011	233	234	18.0377	255	256	16.0711	16.87	1.03391
12447	YALI1_B29191g_3	CGAAGCCTACGGAGTCGCAT	291869312	107	108	20.9661	185	186	14.3377	310	311	19.5239	18.2759	3.48598
12448	YALI1_B29191g_4	ACAGAAGAGGATGAAAACGA	291898912	77	78	15.1422	194	195	15.0315	205	206	12.9322	14.3686	1.24519
12449	YALI1_B29191g_5	CAGATCTATCCCCAAGCACG	291890912	198	199	38.632	531	532	41.0089	721	722	45.3255	41.6555	3.39329
12450	YALI1_B29191g_6	CGCGATCGAGATAGAGACAG	291905002	51	52	10.0948	131	132	10.1751	180	181	11.3628	10.5442	0.710014
12451	YALI1_B29202g_1	TACATTCTCAACAAAGCCGG	292021802	106	107	20.772	220	221	17.0356	296	297	18.645	18.8175	1.87413
12452	YALI1_B29202g_2	AGGCATCCAGACAATGGAGA	292037002	156	157	30.4785	343	344	26.517	405	406	25.4878	27.4944	2.63503
12453	YALI1_B29202g_3	CCAAACTGTCGCCGATTGAA	292034202	110	111	21.5485	321	322	24.8212	313	314	19.7122	22.0273	2.58791
12454	YALI1_B29202g_4	ATGCCTGATGACCCTTCAAT	292035612	110	111	21.5485	196	197	15.1856	248	249	15.6317	17.4553	3.55186
12455	YALI1_B29202g_5	GCTCTGTGCCGTAATCTCGC	292025312	151	152	29.5079	368	369	28.4441	460	461	28.9405	28.9642	0.532258
12456	YALI1_B29202g_6	GTGCACTCCATGGAACGTAC	292031212	155	156	30.2844	414	415	31.99	466	467	29.3172	30.5305	1.35329
12457	YALI1_B29227g_1	GCAGAAGCTTCGAATAGCCA	292229002	105	106	20.5778	306	307	23.6649	358	359	22.5372	22.26	1.56209
12458	YALI1_B29227g_2	GCCGTGAGCGAACATTGGCA	292258802	121	122	23.6839	243	244	18.8086	265	266	16.6989	19.7305	3.58262
12459	YALI1_B29227g_3	CCACTTGTATCCCTGGTCCG	292261702	124	125	24.2663	338	339	26.1316	447	448	28.1244	26.1741	1.9294
12460	YALI1_B29227g_4	ATTCGGCCACCTTTTCAGGA	292252002	87	88	17.0835	294	295	22.7399	302	303	19.0217	19.615	2.8745
12461	YALI1_B29227g_5	TGTGGAATGGACGAAATAGG	292232902	28	29	5.62979	75	76	5.85841	94	95	5.96389	5.81736	0.17079
12462	YALI1_B29227g_6	TGTCGCACATAGAGAAGCCA	292241702	156	157	30.4785	426	427	32.915	561	562	35.2811	32.8915	2.40138
12463	YALI1_B29243g_1	TGTGCAGTAATCAAACAGCT	292463012	46	47	9.12414	114	115	8.8647	129	130	8.16111	8.71665	0.498294
12464	YALI1_B29243g_2	GCTGTTTGATTACTGCACAC	292463102	95	96	18.6365	269	270	20.8128	340	341	21.4072	20.2855	1.45865
12465	YALI1_B29243g_3	GGACTTGGATCGCAGCTTGG	292436912	26	27	5.24153	93	94	7.24593	99	100	6.27778	6.25508	1.00239
12466	YALI1_B29243g_4	CGACGACTACACCGGAGTGG	292448102	34	35	6.79457	102	103	7.93969	88	89	5.58722	6.77383	1.17637
12467	YALI1_B29243g_5	GTTGTCTACGACGACTACAC	292447302	71	72	13.9774	188	189	14.5689	230	231	14.5017	14.3493	0.323854
12468	YALI1_B29243g_6	CTACGACGACTACACCGGAG	292447802	177	178	34.5553	477	478	36.8463	590	591	37.1017	36.1677	1.40228
12469	YALI1_B29266g_1	CTCGCTGACGAAATTCACAG	292700202	139	140	27.1783	393	394	30.3712	458	459	28.815	28.7882	1.59664
12470	YALI1_B29266g_2	GCGAGTGGAAGTATGGCGAG	292674112	135	136	26.4018	367	368	28.367	399	400	25.1111	26.6266	1.63958
12471	YALI1_B29266g_3	ATTTAGCCGAGAACAGCGAG	292675612	431	432	83.8644	1261	1262	97.2805	1565	1566	98.31	93.1516	8.0594
12472	YALI1_B29266g_4	GCGGCTATATGGAGGAGCGG	292686102	91	92	17.86	227	228	17.5752	241	242	15.1922	16.8758	1.46498
12473	YALI1_B29266g_5	GGTCGAGGATGAGTTTGTGT	292672012	108	109	21.1602	233	234	18.0377	359	360	22.6	20.5993	2.33228
12474	YALI1_B29266g_6	TGGAGGAGCGGAGGACCCGT	292687002	16	17	3.30022	56	57	4.39381	62	63	3.955	3.88301	0.550337
12475	YALI1_B29310g_1	TGATCTTGACACAAGAAGCA	293110112	171	172	33.3905	423	424	32.6838	524	525	32.9583	33.0109	0.356267
12476	YALI1_B29310g_2	CTTGAAGTCCAGCTGAGAGG	293214412	47	48	9.31827	181	182	14.0294	225	226	14.1878	12.5118	2.76681
12477	YALI1_B29310g_3	GTCACCGGAGAGATTCTCAC	293150702	23	24	4.65914	68	69	5.31882	63	64	4.01778	4.66524	0.650544
12478	YALI1_B29310g_4	TCTAACGTCGAGCCTGTTGG	293233802	68	69	13.395	145	146	11.2543	161	162	10.17	11.6064	1.64109
12479	YALI1_B29310g_5	GATAGACTCACCGTTGTAGA	293237812	39	40	7.76523	109	110	8.47928	117	118	7.40778	7.88409	0.545553
12480	YALI1_B29310g_6	GTGATGATCTTAGCATCCGG	293106912	61	62	12.0361	200	201	15.494	267	268	16.8244	14.7848	2.47168
12481	YALI1_B29360g_1	CTAGGTTTCTCACCCACTTG	293610112	294	295	57.2685	693	694	53.4966	939	940	59.0111	56.5921	2.81883
12482	YALI1_B29360g_2	TGTCCTTTACTCGATATGCA	293600312	81	82	15.9187	255	256	19.7336	312	313	19.6494	18.4339	2.17864
12483	YALI1_B29360g_3	GATAACAAAACACCGCAAGT	1458208	41	42	8.15349	121	122	9.40429	91	92	5.77555	7.77778	1.84331
12484	YALI1_B29360g_4	TGTCTACTAGCCATTATGCT	293611912	67	68	13.2009	142	143	11.0231	165	166	10.4211	11.5484	1.46244
12485	YALI1_B29360g_5	GAAGCGAGACAGCGAAAGGT	293621402	40	41	7.95936	110	111	8.55636	155	156	9.79333	8.76968	0.935411
12486	YALI1_B29360g_6	TTGCCTTGCATATCGAGTAA	293599702	75	76	14.7539	205	206	15.8794	203	204	12.8067	14.48	1.55457
12487	YALI1_B29364g_1	GTGGATGGAGAGCGTCTGAG	293640002	32	33	6.40631	116	117	9.01887	126	127	7.97278	7.79932	1.31489
12488	YALI1_B29364g_2	GTAGAAACGATGTGACATGG	293629402	168	169	32.8081	369	370	28.5212	398	399	25.0483	28.7925	3.88699
12489	YALI1_B29364g_3	TTAGCGGGAAAGATTGTGGA	293638502	121	122	23.6839	323	324	24.9753	416	417	26.1783	24.9459	1.24745
12490	YALI1_B29364g_4	GGAGAGCGTCTGAGCGGCAA	293640602	67	68	13.2009	166	167	12.8731	182	183	11.4883	12.5208	0.909015
12491	YALI1_B29364g_5	CGCAGGGTCAGTATGAACTG	293626802	43	44	8.54175	190	191	14.7231	223	224	14.0622	12.4424	3.39415
12492	YALI1_B29364g_6	GGGGGATGGTGTAATATGAA	293631202	60	61	11.842	130	131	10.0981	185	186	11.6767	11.2056	0.962686
12493	YALI1_B29419g_1	TGGCGGCAGCAAGATCAACG	294157702	91	92	17.86	233	234	18.0377	271	272	17.0756	17.6578	0.511987
12494	YALI1_B29419g_2	AACGTGGTCAGAGCCAACAC	294159302	153	154	29.8961	395	396	30.5254	566	567	35.595	32.0055	3.12447
12495	YALI1_B29419g_3	GCTGACGAACCCAAGCTGCT	294182512	42	43	8.34762	74	75	5.78133	152	153	9.605	7.91131	1.94882
12496	YALI1_B29419g_4	GCTCTCGGGTGATGTAGCCG	294165502	37	38	7.37696	118	119	9.17304	152	153	9.605	8.71833	1.18157
12497	YALI1_B29419g_5	CTCCTTATCCTTTACGACGC	294185812	129	130	25.237	343	344	26.517	407	408	25.6133	25.7891	0.657874
12498	YALI1_B29419g_6	CCTGGGACTCGAGCCAGGAT	294177502	47	48	9.31827	109	110	8.47928	151	152	9.54222	9.11326	0.560342
12499	YALI1_B29436g_1	AGAAATTCGTCCCTCCGCCG	294362112	182	183	35.5259	552	553	42.6277	640	641	40.2405	39.4647	3.61388
12500	YALI1_B29436g_2	GTTCATCTAGCCACGGCGGA	294360802	148	149	28.9255	320	321	24.7441	478	479	30.0705	27.9134	2.80376
12501	YALI1_B29436g_3	TGTCATGGAGATTGTTCCTG	294376402	19	20	3.88261	70	71	5.47299	72	73	4.58278	4.64613	0.797079
12502	YALI1_B29436g_4	GCACATCTCCACTATGGGGA	294393012	114	115	22.325	288	289	22.2774	359	360	22.6	22.4008	0.174144
12503	YALI1_B29436g_5	GAAGAGCGAGAGTCAACCGC	1455708	9	10	1.94131	32	33	2.54378	39	40	2.51111	2.33207	0.338803
12504	YALI1_B29436g_6	AGTGGTGTGTTGGCAACGAT	294372112	137	138	26.79	344	345	26.5941	414	415	26.0528	26.479	0.381877
12505	YALI1_B29446g_1	AGACAGTGATCGATACGACA	294517702	172	173	33.5846	420	421	32.4525	478	479	30.0705	32.0359	1.79369
12506	YALI1_B29446g_2	TCACGCTTGTTCCAACTCAT	294459612	85	86	16.6952	238	239	18.4232	267	268	16.8244	17.3143	0.962492
12507	YALI1_B29446g_3	ACTCTTCTATCACGGTACAG	294528912	122	123	23.8781	274	275	21.1982	386	387	24.295	23.1238	1.68056
12508	YALI1_B29446g_4	AGAGACAGCGGGGATGGACG	294523202	162	163	31.6433	365	366	28.2129	421	422	26.4922	28.7828	2.62241
12509	YALI1_B29446g_5	CGAAGTGAGCAAAGCAACAG	294467102	73	74	14.3657	154	155	11.9481	190	191	11.9906	12.7681	1.3837
12510	YALI1_B29446g_6	GTTGGAACAAGCGTGACGAC	294460002	147	148	28.7313	312	313	24.1274	416	417	26.1783	26.3457	2.30652
12511	YALI1_B29483g_1	GTGCTGACCCCTAATGCCAA	294804012	177	178	34.5553	395	396	30.5254	517	518	32.5189	32.5332	2.01496
12512	YALI1_B29483g_2	CGCGTTTGTTCGAATCGTCG	294827212	97	98	19.0248	293	294	22.6628	304	305	19.1472	20.2783	2.06597
12513	YALI1_B29483g_3	GACGATTCGAACAAACGCGT	294827302	36	37	7.18283	71	72	5.55007	102	103	6.46611	6.39967	0.818405
12514	YALI1_B29483g_4	AATGGCTTCATTATCTGCCA	294810802	117	118	22.9074	300	301	23.2024	340	341	21.4072	22.5057	0.962659
12515	YALI1_B29483g_5	TCGTTTTGAAGACCGTCTCG	294824102	118	119	23.1015	356	357	27.5191	483	484	30.3844	27.0017	3.66891
12516	YALI1_B29483g_6	GACTTCTCTGATTGACCGGC	294819412	144	145	28.1489	295	296	22.817	409	410	25.7389	25.5683	2.67008
12517	YALI1_B29505g_1	CTTCTTCTTTCGCTTCTGGT	295029602	44	45	8.73588	130	131	10.0981	150	151	9.47944	9.43779	0.682041
12518	YALI1_B29505g_2	ATTCAAGAAGGTCAAACACG	295047512	77	78	15.1422	300	301	23.2024	363	364	22.8511	20.3986	4.55554
12519	YALI1_B29505g_3	CGAAAGCGAGAACAGCATAT	295022212	170	171	33.1963	390	391	30.14	441	442	27.7478	30.3614	2.73102
12520	YALI1_B29505g_4	AGAGATGGTTGCACTCTCAT	295005902	198	199	38.632	469	470	36.2297	558	559	35.0928	36.6515	1.80693
12521	YALI1_B29505g_5	CCAGAAGCGAAAGAAGAAGC	295029512	69	70	13.5891	224	225	17.344	258	259	16.2594	15.7309	1.93242
12522	YALI1_B29505g_6	GCGAGAACAGCATATGGGCG	295021712	242	243	47.1737	505	506	39.0047	603	604	37.9178	41.3654	5.05945
12523	YALI1_B29507g_1	TTGGTCTGTCGGTATCGGAA	295126412	91	92	17.86	248	249	19.194	294	295	18.5194	18.5245	0.667008
12524	YALI1_B29507g_2	CTTGGTTCCGACCATATCCT	295121412	171	172	33.3905	414	415	31.99	484	485	30.4472	31.9426	1.4722
12525	YALI1_B29507g_3	GCTCGCTTATCGGTCTGGAT	295111412	41	42	8.15349	158	159	12.2564	168	169	10.6094	10.3398	2.06471
12526	YALI1_B29507g_4	GTAAGCGTACTCGCCAAGCT	295123212	28	29	5.62979	136	137	10.5606	120	121	7.59611	7.92882	2.48217
12527	YALI1_B29507g_5	GGCTGCTTCTTTGTAGCCCA	295109312	78	79	15.3363	194	195	15.0315	224	225	14.125	14.8309	0.630068
12528	YALI1_B29507g_6	GATGGTTGCGGCTCGCTTAT	295112412	294	295	57.2685	799	800	61.6675	931	932	58.5089	59.1483	2.26811
12529	YALI1_B29528g_1	ACGTGTCTCGAGAATATACG	295279102	189	190	36.8848	440	441	33.9942	616	617	38.7339	36.5376	2.38884
12530	YALI1_B29528g_2	GTGTAGTGTCCAATGAAGCC	295270702	67	68	13.2009	151	152	11.7168	143	144	9.04	11.3192	2.10874
12531	YALI1_B29528g_3	TTTGCCGTCTACGATGGCCA	295256012	174	175	33.9729	477	478	36.8463	616	617	38.7339	36.5177	2.39746
12532	YALI1_B29528g_4	AAGAAACTCGGAGCACTCGT	295253202	67	68	13.2009	213	214	16.4961	212	213	13.3717	14.3562	1.85513
12533	YALI1_B29528g_5	GCGCCTCGATCTCTGCGAAA	295261112	69	70	13.5891	204	205	15.8023	209	210	13.1833	14.1916	1.40959
12534	YALI1_B29528g_6	AACTACTTTCACTATCGCCA	295276712	85	86	16.6952	187	188	14.4919	264	265	16.6361	15.9411	1.2554
12535	YALI1_B29539g_1	GCATCAAATCGGCATCGTGG	295372002	22	23	4.46501	54	55	4.23964	79	80	5.02222	4.57562	0.402847
12536	YALI1_B29539g_2	GTATGTGGCACCGGCCCAGG	295378202	89	90	17.4718	236	237	18.269	247	248	15.5689	17.1032	1.38727
12537	YALI1_B29539g_3	GATAGAACCCAGCATCAAAT	295370902	59	60	11.6478	124	125	9.63555	161	162	10.17	10.4845	1.04235
12538	YALI1_B29539g_4	ACAGACAGACGGTGCCCGAG	295367302	100	101	19.6072	248	249	19.194	316	317	19.9006	19.5673	0.354962
12539	YALI1_B29539g_5	GGTCGGGTAGTCTTTGGGGA	295374602	87	88	17.0835	238	239	18.4232	255	256	16.0711	17.1926	1.17982
12540	YALI1_B29539g_6	TGGCGAAAGTCACATCCGTT	295389112	37	38	7.37696	114	115	8.8647	160	161	10.1072	8.78296	1.36696
12541	YALI1_B29548g_1	AGTGGCATCAGGCTTAGCCT	295494612	23	24	4.65914	74	75	5.78133	126	127	7.97278	6.13775	1.68533
12542	YALI1_B29548g_2	ACTCGTCGAGAAAGTCATCG	295484512	54	55	10.6772	162	163	12.5648	209	210	13.1833	12.1418	1.30552
12543	YALI1_B29548g_3	GGGACCGATTCAAAGACTGA	295498702	7	8	1.55305	29	30	2.31253	35	36	2.26	2.04186	0.424139
12544	YALI1_B29548g_4	CGATACTGCTGACAAGAATG	295501302	48	49	9.5124	101	102	7.86261	140	141	8.85166	8.74222	0.830325
12545	YALI1_B29548g_5	GCCCAGCGAGCTGATCCTCG	295508512	148	149	28.9255	323	324	24.9753	534	535	33.5861	29.1623	4.31027
12546	YALI1_B29548g_6	GGCTCCCTCAGTCTTTGAAT	295499412	176	177	34.3611	486	487	37.5401	553	554	34.7789	35.56	1.72745
12547	YALI1_B29562g_1	GCATCGCCTCTGGTGACTGA	295688702	65	66	12.8126	230	231	17.8065	229	230	14.4389	15.0193	2.54703
12548	YALI1_B29562g_2	GTAGGCAAACTCTCGACAAA	295643812	299	300	58.2392	723	724	55.8091	859	860	53.9889	56.0124	2.13244
12549	YALI1_B29562g_3	AATTCGGTCTCGGTCTTCAT	295639912	263	264	51.2505	689	690	53.1882	952	953	59.8272	54.7553	4.49798
12550	YALI1_B29562g_4	TTGTCACCCTCAGTCACCAG	295689612	99	100	19.4131	303	304	23.4336	362	363	22.7883	21.8783	2.15924
12551	YALI1_B29562g_5	TTGTCGAGAGTTTGCCTACG	295643902	147	148	28.7313	408	409	31.5275	524	525	32.9583	31.0724	2.14993
12552	YALI1_B29562g_6	TTCATAAGGGATTATCCGAC	295631202	126	127	24.6546	333	334	25.7462	403	404	25.3622	25.2543	0.553732
12553	YALI1_B29637g_1	ACATGCTGACGAGTACACAG	296299512	533	534	103.666	1192	1193	91.9616	1549	1550	97.3055	97.6443	5.85941
12554	YALI1_B29637g_2	AGTCGATCCAAGAGGTCAGA	296333702	206	207	40.185	478	479	36.9234	581	582	36.5367	37.8817	2.0041
12555	YALI1_B29637g_3	TGGAACAACAGCGAATTGCG	296324812	88	89	17.2776	249	250	19.2711	284	285	17.8917	18.1468	1.02093
12556	YALI1_B29637g_4	TCTGACCTCTTGGATCGACT	296333712	37	38	7.37696	133	134	10.3293	149	150	9.41666	9.04098	1.5116
12557	YALI1_B29637g_5	GCCACGTATCAACATGTGAG	296337512	149	150	29.1196	307	308	23.742	421	422	26.4922	26.4513	2.68904
12558	YALI1_B29637g_6	TTGTCGCGAGAAGCATACTG	296269102	56	57	11.0654	140	141	10.8689	144	145	9.10278	10.3457	1.08089
12559	YALI1_B29662g_1	CAGAAGCGTCAGCCACCGCA	296656902	120	121	23.4898	203	204	15.7252	291	292	18.3311	19.182	3.95162
12560	YALI1_B29662g_2	CTTGATATCACGACTCAAGG	296675802	271	272	52.8035	752	753	58.0445	972	973	61.0828	57.3103	4.18817
12561	YALI1_B29662g_3	GGATACTTTTTCCATGCGCG	296678802	3	4	0.776523	22	23	1.77294	39	40	2.51111	1.68686	0.870492
12562	YALI1_B29662g_4	ATCCGTTTGGTGTTTTCACG	296627402	23	24	4.65914	70	71	5.47299	109	110	6.90555	5.67923	1.13732
12563	YALI1_B29662g_5	GTTTGCGCAGGCCCTCCTCG	296630212	68	69	13.395	137	138	10.6376	234	235	14.7528	12.9285	2.09686
12564	YALI1_B29662g_6	AGGCCGAGGCATCCAAGCCG	296643002	88	89	17.2776	257	258	19.8878	267	268	16.8244	17.9966	1.65339
12565	YALI1_B29711g_1	CTTGAGCCCGAGATAATCAT	297081102	141	142	27.5666	276	277	21.3524	317	318	19.9633	22.9608	4.04876
12566	YALI1_B29711g_2	GACAGTTGATAGATGCTCCA	297094102	54	55	10.6772	165	166	12.796	198	199	12.4928	11.9887	1.14584
12567	YALI1_B29711g_3	GCAAAAGCATCTTTGTCCAG	297083602	131	132	25.6252	373	374	28.8296	455	456	28.6267	27.6938	1.79431
12568	YALI1_B29711g_4	AGATACTCTGAGCGATTTCG	297091302	123	124	24.0722	287	288	22.2003	375	376	23.6044	23.2923	0.974204
12569	YALI1_B29711g_5	TCGTCAGTCTTCACCACTAG	297068902	117	118	22.9074	273	274	21.1211	417	418	26.2411	23.4232	2.59867
12570	YALI1_B29711g_6	CGTCCCTCTCACTCTCGAAG	297076212	49	50	9.70653	152	153	11.7939	163	164	10.2956	10.5987	1.07619
12571	YALI1_B29718g_1	CACCTTTTATGAACATACGG	297171812	54	55	10.6772	123	124	9.55846	179	180	11.3	10.5119	0.882457
12572	YALI1_B29718g_2	CGGTATCGCAATTTGCCAAG	297182712	186	187	36.3024	448	449	34.6109	660	661	41.4961	37.4698	3.58799
12573	YALI1_B29718g_3	TTTGCATCACGATCTCAATG	297168812	283	284	55.1331	828	829	63.9029	1028	1029	64.5983	61.2115	5.27548
12574	YALI1_B29718g_4	GCACAATCACATTGAGCGCA	297158902	282	283	54.939	749	750	57.8133	910	911	57.1905	56.6476	1.51212
12575	YALI1_B29718g_5	CACAATCACATTGAGCGCAG	297159002	284	285	55.3272	756	757	58.3529	924	925	58.0694	57.2498	1.67105
12576	YALI1_B29718g_6	GTTGATCTGGTCCTTTCCGG	297166612	184	185	35.9142	372	373	28.7525	487	488	30.6355	31.7674	3.71259
12577	YALI1_B29742g_1	GATAGCTTGTAGCGTCTCCA	297364702	46	47	9.12414	111	112	8.63345	144	145	9.10278	8.95346	0.277339
12578	YALI1_B29742g_2	GCGCAGTGTGGACAGCATAG	297401512	107	108	20.9661	271	272	20.9669	411	412	25.8644	22.5992	2.82781
12579	YALI1_B29742g_3	GGCATGGAGCTCAGTCCAAA	297411902	4	5	0.970653	11	12	0.925012	6	7	0.439444	0.77837	0.294404
12580	YALI1_B29742g_4	GTGTTGTGTACGTATCCTGA	297415902	185	186	36.1083	501	502	38.6964	624	625	39.2361	38.0136	1.67195
12581	YALI1_B29742g_5	GTTTGGACTGAGCTCCATGC	297412012	173	174	33.7787	354	355	27.365	427	428	26.8689	29.3375	3.85419
12582	YALI1_B29742g_6	GATGACCTGACGTGTCGTTA	297385602	272	273	52.9977	652	653	50.3361	862	863	54.1772	52.5037	1.96763
12583	YALI1_B29753g_1	CCACAGGAGCTCTAAAGCCG	297566212	109	110	21.3544	321	322	24.8212	360	361	22.6628	22.9461	1.75068
12584	YALI1_B29753g_2	TCCTGGATCTGGTCGAAGAG	297550712	55	56	10.8713	139	140	10.7918	169	170	10.6722	10.7784	0.100219
12585	YALI1_B29753g_3	AGAGCTCCTGTGGAGTCCAA	297566902	18	19	3.68848	63	64	4.9334	48	49	3.07611	3.89933	0.946427
12586	YALI1_B29753g_4	GGTGTATCCGACAGACCACC	297533802	190	191	37.079	465	466	35.9213	594	595	37.3528	36.7843	0.759843
12587	YALI1_B29753g_5	TGATGGGCACACATCCCGGG	297535612	93	94	18.2483	257	258	19.8878	268	269	16.8872	18.3411	1.50243
12588	YALI1_B29753g_6	GCTCCTTCTGTTATGATGAT	297537212	71	72	13.9774	246	247	19.0398	297	298	18.7078	17.2417	2.83181
12589	YALI1_B29779g_1	GGTGGGTGAGGGAACTCCCG	297769212	128	129	25.0429	318	319	24.5899	389	390	24.4833	24.7054	0.297093
12590	YALI1_B29779g_2	ACAGAAGTGTCGAGGTACAG	297763102	90	91	17.6659	347	348	26.8254	327	328	20.5911	21.6941	4.6783
12591	YALI1_B29779g_3	GCTCGCAGCAGCGATCCGGT	297783502	28	29	5.62979	65	66	5.08757	101	102	6.40333	5.7069	0.661262
12592	YALI1_B29779g_4	GGTGCGAGACAGAAGTGTCG	297762302	35	36	6.9887	116	117	9.01887	156	157	9.85611	8.62123	1.47448
12593	YALI1_B29779g_5	TGGAGATTCGACGGGTTCTA	297777902	24	25	4.85327	47	48	3.70005	68	69	4.33167	4.29499	0.577482
12594	YALI1_B29779g_6	GGACGACATGGAGATTCGAC	297777102	83	84	16.307	222	223	17.1898	268	269	16.8872	16.7947	0.448637
12595	YALI1_B29785g_1	TGTGGTATCCAATTCCGCAG	297908202	71	72	13.9774	196	197	15.1856	258	259	16.2594	15.1408	1.14168
12596	YALI1_B29785g_2	GGACCTGCTGAAACATACCA	297970602	63	64	12.4244	135	136	10.4835	170	171	10.735	11.2143	1.05548
12597	YALI1_B29785g_3	ACTGATGGCAAACTACACCA	297898902	72	73	14.1715	207	208	16.0335	248	249	15.6317	15.2789	0.979844
12598	YALI1_B29785g_4	CTGCGGAATTGGATACCACA	297908212	236	237	46.009	548	549	42.3193	728	729	45.765	44.6978	2.0634
12599	YALI1_B29785g_5	GCACGTTCCCATGATTCGGT	297956312	61	62	12.0361	149	150	11.5627	194	195	12.2417	11.9468	0.3482
12600	YALI1_B29785g_6	AACTACACCAAGGTGCTGCA	297899902	112	113	21.9368	292	293	22.5857	329	330	20.7167	21.7464	0.948961
12601	YALI1_B29844g_1	AACATCATCAACAAGCACCA	298430012	137	138	26.79	348	349	26.9024	423	424	26.6178	26.7701	0.143381
12602	YALI1_B29844g_2	TGACTCCAAGGTCTCTCCCG	298417212	245	246	47.7561	552	553	42.6277	740	741	46.5183	45.634	2.67616
12603	YALI1_B29844g_3	TGCCGTTCTTGAAGAAGACG	298422902	98	99	19.2189	231	232	17.8836	300	301	18.8961	18.6662	0.696734
12604	YALI1_B29844g_4	CAAGAGACAGACCAGCCAAA	298437002	93	94	18.2483	183	184	14.1835	326	327	20.5283	17.6534	3.21397
12605	YALI1_B29844g_5	TCGAATGGAGTCCAGCACGG	298402002	62	63	12.2302	151	152	11.7168	222	223	13.9994	12.6488	1.1975
12606	YALI1_B29844g_6	AGTAGCAACCAGGGAATCCA	298411112	59	60	11.6478	145	146	11.2543	131	132	8.28666	10.3963	1.83754
12607	YALI1_B29867g_1	GGTTCGTCACAAGAGTACCA	298696112	182	183	35.5259	451	452	34.8421	484	485	30.4472	33.6051	2.75608
12608	YALI1_B29867g_2	GGGCCAACAAGACCATGCAG	298698212	205	206	39.9909	464	465	35.8442	578	579	36.3483	37.3945	2.26265
12609	YALI1_B29867g_3	CCTCATCTTCGGAGGCACCG	298700812	100	101	19.6072	292	293	22.5857	355	356	22.3489	21.5139	1.65552
12610	YALI1_B29867g_4	TCTTGTGACGAACCTCTGCA	298696702	52	53	10.2889	158	159	12.2564	207	208	13.0578	11.8677	1.42476
12611	YALI1_B29867g_5	CTTGGCCAGGACGTCCACCA	298693402	34	35	6.79457	70	71	5.47299	90	91	5.71278	5.99345	0.704079
12612	YALI1_B29867g_6	CCTCTTTGCCAGAGACAAAG	298691212	119	120	23.2957	252	253	19.5023	331	332	20.8422	21.2134	1.92372
12613	YALI1_B29883g_1	GAAGTCAGCTCAATTCCGGT	298836212	131	132	25.6252	308	309	23.8191	442	443	27.8105	25.7516	1.99874
12614	YALI1_B29883g_2	ACCACTTGATGTAGACACCG	298857312	324	325	63.0925	745	746	57.5049	883	884	55.4955	58.6976	3.9364
12615	YALI1_B29883g_3	ACTTGATGTAGACACCGGGG	298857012	104	105	20.3837	254	255	19.6565	244	245	15.3806	18.4736	2.70322
12616	YALI1_B29883g_4	GGTGGGGGCGAGGATGTGGT	298834512	50	51	9.90066	109	110	8.47928	101	102	6.40333	8.26109	1.75885
12617	YALI1_B29883g_5	GCTGCTCTCAAGGGCCTCCC	298855302	61	62	12.0361	129	130	10.021	178	179	11.2372	11.0981	1.01474
12618	YALI1_B29883g_6	CTGGACTCTCTTGGACACGA	298859502	75	76	14.7539	196	197	15.1856	213	214	13.4344	14.458	0.912326
12619	YALI1_B29895g_1	CGTGTGCGATATCTTCCCCG	298926712	107	108	20.9661	246	247	19.0398	342	343	21.5328	20.5129	1.3068
12620	YALI1_B29895g_2	GGTTTTCTCCATTAACCAGG	298941412	100	101	19.6072	279	280	21.5836	269	270	16.95	19.3803	2.32513
12621	YALI1_B29895g_3	CTTCATGTCGGGCAGCTCCG	298943302	282	283	54.939	640	641	49.4111	840	841	52.7961	52.3821	2.78711
12622	YALI1_B29895g_4	ATTGAGCCCGACCTGGAGAA	298931112	125	126	24.4605	290	291	22.4316	369	370	23.2278	23.3733	1.02225
12623	YALI1_B29895g_5	GAGCCCGACCTGGAGAAGGG	298930812	47	48	9.31827	110	111	8.55636	135	136	8.53778	8.80414	0.44535
12624	YALI1_B29895g_6	AGTCTCGGTCCTTAGCCACC	298939602	309	310	60.1805	634	635	48.9486	810	811	50.9128	53.3473	5.99868
12625	YALI1_B29905g_1	GCAGGCTCCTCAGGCCCCCA	299058502	128	129	25.0429	323	324	24.9753	395	396	24.86	24.9594	0.0924662
12626	YALI1_B29905g_2	GGCTCCAGATCGAGTCCTGG	299054312	117	118	22.9074	286	287	22.1232	321	322	20.2144	21.7484	1.38507
12627	YALI1_B29905g_3	ATCTTTCCTTGTGATCAGCA	299063812	142	143	27.7607	309	310	23.8962	473	474	29.7567	27.1378	2.97949
12628	YALI1_B29905g_4	TATTGAGTCCCATAGTAGTC	299073412	113	114	22.1309	307	308	23.742	361	362	22.7256	22.8661	0.814695
12629	YALI1_B29905g_5	TAGACAGCGGAATGGCACTG	299076112	33	34	6.60044	91	92	7.09176	98	99	6.215	6.63573	0.439446
12630	YALI1_B29905g_6	CTGCAGCTGATCCGAGAGCG	299050612	117	118	22.9074	275	276	21.2753	387	388	24.3578	22.8468	1.54214
12631	YALI1_B29915g_1	CGAAGATGCCGTAGTATCCG	299179512	142	143	27.7607	411	412	31.7588	508	509	31.9539	30.4911	2.36663
12632	YALI1_B29915g_2	CCTCGTAGACATCGACTCGA	299184912	113	114	22.1309	277	278	21.4295	358	359	22.5372	22.0325	0.560395
12633	YALI1_B29915g_3	AATGGTTTCCTCGGATACTA	299178402	69	70	13.5891	149	150	11.5627	161	162	10.17	11.7739	1.71934
12634	YALI1_B29915g_4	ACTCGATATATGAAGAGCCT	299173812	37	38	7.37696	125	126	9.71263	136	137	8.60055	8.56338	1.16828
12635	YALI1_B29915g_5	CCCTCGAGTCGATGTCTACG	299184602	76	77	14.9481	169	170	13.1043	262	263	16.5106	14.8543	1.70504
12636	YALI1_B29915g_6	GCATCACAATTTGGTCAAAA	299158802	44	45	8.73588	98	99	7.63135	138	139	8.72611	8.36445	0.634897
12637	YALI1_B29941g_1	GTAGGCGTAGGCTAGTTGCA	299436512	194	195	37.8555	468	469	36.1526	489	490	30.7611	34.9231	3.70355
12638	YALI1_B29941g_2	GCAGAGCCCGGAGTTTTGCA	299428512	84	85	16.5011	184	185	14.2606	185	186	11.6767	14.1461	2.41426
12639	YALI1_B29941g_3	ATAATGGCGCGAGTAGGCGT	299437712	276	277	53.7742	623	624	48.1006	713	714	44.8233	48.8994	4.52858
12640	YALI1_B29941g_4	GATCACGTCCGAGAAATTGT	299417702	17	18	3.49435	60	61	4.70215	50	51	3.20167	3.79939	0.79539
12641	YALI1_B29941g_5	CGACATGACGACCGATCCAG	299443712	44	45	8.73588	123	124	9.55846	191	192	12.0533	10.1159	1.72755
12642	YALI1_B29941g_6	CCGAATGCAGACCTCTGGAT	299442302	154	155	30.0903	415	416	32.0671	455	456	28.6267	30.2613	1.72659
12643	YALI1_B29972g_1	AAATGCCTCGATAAGTACCA	299666712	129	130	25.237	314	315	24.2816	409	410	25.7389	25.0858	0.740321
12644	YALI1_B29972g_2	AGTATGCTTGAGTACTCTGA	299687502	103	104	20.1896	256	257	19.8107	319	320	20.0889	20.0297	0.19626
12645	YALI1_B29972g_3	TGTTCGCGAGTTTTAACCAG	299697002	114	115	22.325	245	246	18.9628	360	361	22.6628	21.3169	2.04569
12646	YALI1_B29972g_4	GCTGTGGATACCAATAAACA	299719202	140	141	27.3724	313	314	24.2045	401	402	25.2367	25.6045	1.61569
12647	YALI1_B29972g_5	ACATGCCCTGGTACTTATCG	299665902	154	155	30.0903	436	437	33.6859	505	506	31.7655	31.8472	1.7992
12648	YALI1_B29972g_6	CGAGCACCAGACATGTGCTG	299717602	315	316	61.3453	783	784	60.4341	980	981	61.585	61.1215	0.60719
12649	YALI1_B29977g_1	TGTCGGCCTCGGCATCCTGA	299781412	32	33	6.40631	132	133	10.2522	138	139	8.72611	8.46155	1.93656
12650	YALI1_B29977g_2	CGAATTGCTGTGCCTGTGCA	299776912	73	74	14.3657	161	162	12.4877	172	173	10.8606	12.5713	1.75405
12651	YALI1_B29977g_3	CTTGACCTCTCCAATCAGAC	299783712	55	56	10.8713	124	125	9.63555	163	164	10.2956	10.2675	0.618364
12652	YALI1_B29977g_4	CTCGTTCCCTCAGGATGCCG	299780502	46	47	9.12414	114	115	8.8647	170	171	10.735	9.57461	1.01326
12653	YALI1_B29977g_5	ATTTCGAGCATGCAATGCAA	299795412	56	57	11.0654	138	139	10.7147	195	196	12.3044	11.3615	0.835195
12654	YALI1_B29977g_6	GAACAATCTCTCGTTCCCTC	299779602	241	242	46.9796	500	501	38.6193	706	707	44.3839	43.3276	4.2791
12655	YALI1_B29995g_1	ACATCTAGCGGGTCAGGCAG	299993612	135	136	26.4018	298	299	23.0482	433	434	27.2455	25.5652	2.2202
12656	YALI1_B29995g_2	CGTACTCGCCGACCTCAAAC	299952112	95	96	18.6365	268	269	20.7357	369	370	23.2278	20.8667	2.29842
12657	YALI1_B29995g_3	CCATACTCCTGAGACTCGCC	299973812	10	11	2.13544	28	29	2.23545	57	58	3.64111	2.67066	0.841917
12658	YALI1_B29995g_4	CATCTTCGCAGACCTCAAAT	299983502	76	77	14.9481	203	204	15.7252	256	257	16.1339	15.6024	0.602378
12659	YALI1_B29995g_5	GCAGGATCAAGGATTTTACT	299965002	59	60	11.6478	114	115	8.8647	156	157	9.85611	10.1229	1.41062
12660	YALI1_B29995g_6	CCGTCTGCCTTGGCTTCGCG	299957412	80	81	15.7246	266	267	20.5815	292	293	18.3939	18.2333	2.43245
12661	YALI1_B30024g_1	CCTGGAAAAAAGTAACAACG	300238802	134	135	26.2076	304	305	23.5107	465	466	29.2544	26.3243	2.87363
12662	YALI1_B30024g_2	GGCCCAACAGAACTGGAGCG	300216012	122	123	23.8781	242	243	18.7315	269	270	16.95	19.8532	3.59766
12663	YALI1_B30024g_3	GGAGCCCAATAGGACAACAC	300229002	4	5	0.970653	14	15	1.15627	22	23	1.44389	1.19027	0.238443
12664	YALI1_B30024g_4	ACGGGGGTGTAGACTCCGTG	300240502	25	26	5.0474	46	47	3.62297	87	88	5.52444	4.7316	0.989292
12665	YALI1_B30024g_5	GTTGTCCTATTGGGCTCCAC	300228812	32	33	6.40631	83	84	6.47509	99	100	6.27778	6.38639	0.100152
12666	YALI1_B30024g_6	CGGTCAGTCCACTATCAGCC	300231002	164	165	32.0316	522	523	40.3151	580	581	36.4739	36.2735	4.14542
12667	YALI1_B30036g_1	GGAGGTTGTCCGCAAATGGT	300333912	69	70	13.5891	142	143	11.0231	208	209	13.1206	12.5776	1.36649
12668	YALI1_B30036g_2	ATACAAGGCTGGAGACCGCA	300331212	177	178	34.5553	362	363	27.9816	484	485	30.4472	30.9947	3.32084
12669	YALI1_B30036g_3	GCTGTTTGAGATAAATGTGG	300341702	120	121	23.4898	245	246	18.9628	353	354	22.2233	21.5586	2.33558
12670	YALI1_B30036g_4	GCTTGCTGAAAAGGATCCGT	300353602	164	165	32.0316	424	425	32.7609	524	525	32.9583	32.5836	0.488155
12671	YALI1_B30036g_5	TGCGCTACGACAGTACCGAA	300348912	18	19	3.68848	78	79	6.08966	104	105	6.59167	5.4566	1.55167
12672	YALI1_B30036g_6	TACAAGGCTGGAGACCGCAA	300331112	180	181	35.1376	363	364	28.0587	485	486	30.51	31.2355	3.5948
12673	YALI1_B30039g_1	TCAATTGAGAAGCCTCCAGA	300408612	202	203	39.4085	581	582	44.8631	665	666	41.81	42.0272	2.73377
12674	YALI1_B30039g_2	ATTACCCTAAGCGAACTGAT	300427602	73	74	14.3657	205	206	15.8794	216	217	13.6228	14.6226	1.15003
12675	YALI1_B30039g_3	TACGACAAGTCGCTAGCGCA	300415502	54	55	10.6772	136	137	10.5606	169	170	10.6722	10.6367	0.0659482
12676	YALI1_B30039g_4	GTCAATTGAGAAGCCTCCAG	300408712	199	200	38.8261	577	578	44.5548	654	655	41.1194	41.5001	2.88323
12677	YALI1_B30039g_5	ACTTCATGATTCTTGCAACT	300396912	67	68	13.2009	146	147	11.3314	196	197	12.3672	12.2998	0.936561
12678	YALI1_B30039g_6	CCTGGAAACAACGGTGGCGA	300420302	92	93	18.0542	217	218	16.8044	283	284	17.8289	17.5625	0.666112
12679	YALI1_B30066g_1	TGCGTTGTAGTCGTTCCACG	300746502	171	172	33.3905	409	410	31.6046	480	481	30.1961	31.7304	1.6009
12680	YALI1_B30066g_2	TGACAACAATGCACACCCCG	300748312	64	65	12.6185	153	154	11.871	172	173	10.8606	11.7833	0.882241
12681	YALI1_B30066g_3	CATGGTTTCTCCGGCCCACG	300716002	16	17	3.30022	12	13	1.0021	10	11	0.690555	1.66429	1.42529
12682	YALI1_B30066g_4	TTGATTCGCTTGGGTCAGGA	300740802	80	81	15.7246	191	192	14.8002	220	221	13.8739	14.7996	0.925349
12683	YALI1_B30066g_5	GATACCACCAGTTTTGTGAG	300744512	220	221	42.9029	653	654	50.4132	766	767	48.1505	47.1555	3.85275
12684	YALI1_B30066g_6	TCTCACTGTTGGGAATGCTG	300738202	50	51	9.90066	169	170	13.1043	258	259	16.2594	13.0881	3.17942
12685	YALI1_B30090g_1	GTTCACATGCTCAATTTCAA	300924112	221	222	43.097	623	624	48.1006	663	664	41.6844	44.294	3.37144
12686	YALI1_B30090g_2	ATTCGGCAACGGGAATGCCG	300937112	65	66	12.8126	136	137	10.5606	184	185	11.6139	11.6624	1.12681
12687	YALI1_B30090g_3	CATGCTGGAGAGCATGTCGA	300915902	43	44	8.54175	103	104	8.01677	122	123	7.72166	8.0934	0.415376
12688	YALI1_B30090g_4	TCCCGTTGCCGAATCCTACG	300937702	112	113	21.9368	226	227	17.4982	364	365	22.9139	20.7829	2.88635
12689	YALI1_B30090g_5	GCCAAGACTCTTGCTTACGA	300946802	49	50	9.70653	110	111	8.55636	139	140	8.78889	9.01726	0.608143
12690	YALI1_B30090g_6	GACCTCGTAGGATTCGGCAA	300938212	181	182	35.3318	400	401	30.9108	496	497	31.2005	32.4811	2.47305
12691	YALI1_B30123g_1	TCGTGCACAAATCTTCCAGG	301208812	218	219	42.5146	479	480	37.0005	566	567	35.595	38.37	3.65746
12692	YALI1_B30123g_2	ACGATCGTCTTACGACCTGG	301195612	64	65	12.6185	207	208	16.0335	252	253	15.8828	14.8449	1.92963
12693	YALI1_B30123g_3	GTGCTTGTACCTGTATCGCA	301191302	0	1	0.194131	0	1	0.0770844	0	1	0.0627778	0.111331	0.0720626
12694	YALI1_B30123g_4	TTTGGATACCGACTTCGAGG	301202512	52	53	10.2889	138	139	10.7147	185	186	11.6767	10.8934	0.710921
12695	YALI1_B30123g_5	GCCGACCGCCACAAGTCCGA	301228202	98	99	19.2189	154	155	11.9481	213	214	13.4344	14.8672	3.84133
12696	YALI1_B30123g_6	ATCCAAATCGAATTTCTGCA	301203802	105	106	20.5778	273	274	21.1211	360	361	22.6628	21.4539	1.08157
12697	YALI1_B30146g_1	TCACCACTCTAAGGAAGCAT	301453812	86	87	16.8894	241	242	18.6544	269	270	16.95	17.4979	1.00201
12698	YALI1_B30146g_2	ATAAGAAGACGGCCAACAAG	301438812	256	257	49.8916	590	591	45.5569	674	675	42.375	45.9411	3.773
12699	YALI1_B30146g_3	GCCTCCGGCGACTCTATCCA	301426612	12	13	2.5237	32	33	2.54378	38	39	2.44833	2.50527	0.0503229
12700	YALI1_B30146g_4	GACCGGTCCGACCGAGACCG	301441312	11	12	2.32957	69	70	5.39591	64	65	4.08055	3.93534	1.53832
12701	YALI1_B30146g_5	GTTTTTGCTAGCCAAGTCCG	301431212	92	93	18.0542	196	197	15.1856	324	325	20.4028	17.8808	2.61289
12702	YALI1_B30146g_6	GAGATCAAGAAGAACCAAAG	301449112	96	97	18.8307	198	199	15.3398	286	287	18.0172	17.3959	1.8265
12703	YALI1_B30162g_1	TGCAACCTGGAGCCGTTGAT	301607602	62	63	12.2302	154	155	11.9481	164	165	10.3583	11.5122	1.0092
12704	YALI1_B30162g_2	TGTGAGCTCTTGCCAGTATG	301603002	124	125	24.2663	258	259	19.9649	380	381	23.9183	22.7165	2.38935
12705	YALI1_B30162g_3	GTCTTTCGAGACGTCTCGAC	301595912	46	47	9.12414	139	140	10.7918	233	234	14.69	11.5353	2.85645
12706	YALI1_B30162g_4	TTCCCCGTGCCGAAGTCGCT	301593612	27	28	5.43566	64	65	5.01048	108	109	6.84278	5.76297	0.958997
12707	YALI1_B30162g_5	GTGCGGATATCAGAGGACCT	301599612	64	65	12.6185	188	189	14.5689	263	264	16.5733	14.5869	1.97748
12708	YALI1_B30162g_6	GACCTCTGGAGACCGATCAA	301609112	105	106	20.5778	278	279	21.5065	307	308	19.3356	20.4733	1.08926
12709	YALI1_B30163g_1	ATTGTCAGTGAACATTTGGG	301649212	48	49	9.5124	194	195	15.0315	194	195	12.2417	12.2618	2.75958
12710	YALI1_B30163g_2	GCGGTGAAGAAACAGGTCAA	301647312	104	105	20.3837	265	266	20.5044	349	350	21.9722	20.9535	0.884333
12711	YALI1_B30163g_3	CGTCATCGTGGCCTTTCTGG	301656802	57	58	11.2596	105	106	8.17094	152	153	9.605	9.67851	1.54563
12712	YALI1_B30163g_4	GGCCTTTCTGGAGGATGTGC	301657702	36	37	7.18283	94	95	7.32301	118	119	7.47055	7.32547	0.143876
12713	YALI1_B30163g_5	TGTGCCGGTCGACGAGAAGA	301659202	28	29	5.62979	93	94	7.24593	100	101	6.34055	6.40542	0.810021
12714	YALI1_B30163g_6	GTGGCCAACGTTGTTCTCAT	301654202	138	139	26.9842	333	334	25.7462	443	444	27.8733	26.8679	1.06833
12715	YALI1_B30181g_1	GAACCACCCCTTCAGCCACG	301780302	112	113	21.9368	229	230	17.7294	285	286	17.9544	19.2069	2.36683
12716	YALI1_B30181g_2	GATGAAAAGCGGCAGCGTAA	301800202	74	75	14.5598	160	161	12.4106	219	220	13.8111	13.5938	1.09096
12717	YALI1_B30181g_3	TGTAGAAACAAGATGAAAAG	301799102	54	55	10.6772	184	185	14.2606	174	175	10.9861	11.9746	1.98573
12718	YALI1_B30181g_4	GCTGAATATTGACTGGTCAG	301793212	165	166	32.2257	403	404	31.1421	529	530	33.2722	32.2133	1.06512
12719	YALI1_B30181g_5	CACTCCAGAGTCTTGCACAG	301796212	168	169	32.8081	472	473	36.4609	615	616	38.6711	35.98	2.96094
12720	YALI1_B30181g_6	GATCAGATCACATGCTGCCA	301783402	123	124	24.0722	335	336	25.9003	378	379	23.7928	24.5884	1.1447
12721	YALI1_B30182g_1	TGTGTTGTAGGATAGTTATG	301879712	113	114	22.1309	283	284	21.892	412	413	25.9272	23.3167	2.26394
12722	YALI1_B30182g_2	AACTATCCTACAACACACCA	301880002	267	268	52.027	644	645	49.7194	850	851	53.4239	51.7234	1.8708
12723	YALI1_B30182g_3	CTGACTTTATAAACACGAGA	301817512	13	14	2.71783	19	20	1.54169	26	27	1.695	1.98484	0.6394
12724	YALI1_B30182g_4	TCAGCGAAGCGAGCGCATGG	301876412	128	129	25.0429	269	270	20.8128	343	344	21.5956	22.4837	2.25056
12725	YALI1_B30182g_5	CCTAAAATCCTGCCAGGACA	301884902	83	84	16.307	214	215	16.5731	254	255	16.0083	16.2961	0.28256
12726	YALI1_B30182g_6	AAAATCCTGCCAGGACAAGG	301885202	46	47	9.12414	176	177	13.6439	146	147	9.22833	10.6655	2.57995
12727	YALI1_B30214g_1	TCTTGCTTCGGGGCTCTCGA	302131002	61	62	12.0361	167	168	12.9502	209	210	13.1833	12.7232	0.606359
12728	YALI1_B30214g_2	CGACGGCTCTGTATCTTCAA	302134212	22	23	4.46501	61	62	4.77923	64	65	4.08055	4.4416	0.349926
12729	YALI1_B30214g_3	TCTCGCTTGCCGACTTCCGA	302135912	114	115	22.325	267	268	20.6586	320	321	20.1517	21.0451	1.13706
12730	YALI1_B30214g_4	CTTGGCGTAGTAGAAGGTGA	302126002	49	50	9.70653	76	77	5.9355	77	78	4.89667	6.84623	2.53097
12731	YALI1_B30214g_5	GATCGCCTCGACCAAGAGCT	302116302	36	37	7.18283	101	102	7.86261	111	112	7.03111	7.35885	0.442812
12732	YALI1_B30214g_6	GGCAACAAAGGCCATCCACT	302094502	81	82	15.9187	229	230	17.7294	276	277	17.3894	17.0125	0.962394
12733	YALI1_B30218g_1	GACATGCTGAAGGAGACCCG	302203002	46	47	9.12414	133	134	10.3293	184	185	11.6139	10.3558	1.24508
12734	YALI1_B30218g_2	TGAAGGGTCGAGCCGTGAAG	302211012	69	70	13.5891	178	179	13.7981	207	208	13.0578	13.4817	0.381685
12735	YALI1_B30218g_3	GAGGCAAGTTCAATGCCCTG	302204902	22	23	4.46501	46	47	3.62297	52	53	3.32722	3.80506	0.590345
12736	YALI1_B30218g_4	TCAGAGGCAACATCGTTCTG	302186002	52	53	10.2889	124	125	9.63555	221	222	13.9367	11.287	2.31778
12737	YALI1_B30218g_5	TCAGGGCATTGAACTTGCCT	302205012	215	216	41.9322	561	562	43.3214	752	753	47.2717	44.1751	2.77019
12738	YALI1_B30218g_6	GCCAGATCAACACCATGTTC	302197102	32	33	6.40631	75	76	5.85841	88	89	5.58722	5.95065	0.417262
12739	YALI1_B30234g_1	TGAACAGCCCGGAAAACCAA	302353112	100	101	19.6072	198	199	15.3398	259	260	16.3222	17.0897	2.23484
12740	YALI1_B30234g_2	GTCTCATCGGAATCAGGCAT	302339402	72	73	14.1715	136	137	10.5606	181	182	11.4256	12.0525	1.88537
12741	YALI1_B30234g_3	GCTTTTTTGAGACCTTCTGG	302344602	118	119	23.1015	301	302	23.2795	319	320	20.0889	22.1566	1.79293
12742	YALI1_B30234g_4	CCGGGCTGTTCATAACCTTG	302353902	233	234	45.4266	557	558	43.0131	667	668	41.9355	43.4584	1.78761
12743	YALI1_B30234g_5	AGTGCAGCACTCTTGAAGAT	302341802	46	47	9.12414	118	119	9.17304	151	152	9.54222	9.2798	0.228574
12744	YALI1_B30234g_6	CCTCAAGGTTATGAACAGCC	302354212	152	153	29.702	344	345	26.5941	521	522	32.77	29.6887	3.08796
12745	YALI1_B30275g_1	GCAAATGTGCTCAAATCACA	302745912	161	162	31.4492	302	303	23.3566	383	384	24.1067	26.3041	4.47149
12746	YALI1_B30275g_2	CTTGGCGCTCATATCCTCGG	302716102	130	131	25.4311	305	306	23.5878	349	350	21.9722	23.6637	1.7307
12747	YALI1_B30275g_3	GTTGTTGCTCTTACCGAGCA	302726412	132	133	25.8194	337	338	26.0545	427	428	26.8689	26.2476	0.550749
12748	YALI1_B30275g_4	TCAGGATACGTCCTCCCACT	302740302	77	78	15.1422	159	160	12.3335	206	207	12.995	13.4902	1.46838
12749	YALI1_B30275g_5	GAAGGACGAGACCGAGTGGG	302741712	36	37	7.18283	71	72	5.55007	121	122	7.65889	6.79727	1.10602
12750	YALI1_B30275g_6	CAAGCTCAATCCTACCGCCG	302717812	140	141	27.3724	433	434	33.4546	502	503	31.5772	30.8014	3.11443
12751	YALI1_B30293g_1	GAGTGGGTGATGGATTCAGA	302934712	53	54	10.4831	172	173	13.3356	207	208	13.0578	12.2921	1.57286
12752	YALI1_B30293g_2	GTGGGTGATGGATTCAGACG	302934512	99	100	19.4131	286	287	22.1232	333	334	20.9678	20.8347	1.35997
12753	YALI1_B30293g_3	GACTCCAGAGATGAAATCGT	302948602	0	1	0.194131	0	1	0.0770844	0	1	0.0627778	0.111331	0.0720626
12754	YALI1_B30293g_4	AGTGGGTGATGGATTCAGAC	302934612	133	134	26.0135	370	371	28.5983	441	442	27.7478	27.4532	1.31733
12755	YALI1_B30293g_5	CTCCACAGCAGCACATTCCA	302938302	76	77	14.9481	208	209	16.1106	196	197	12.3672	14.4753	1.91596
12756	YALI1_B30293g_6	AATGTGCTGCTGTGGAGTGT	302938012	144	145	28.1489	380	381	29.3691	495	496	31.1378	29.552	1.50278
12757	YALI1_B30303g_1	TGAAGAGTCCAAACACAAGA	303038412	122	123	23.8781	354	355	27.365	393	394	24.7344	25.3258	1.81711
12758	YALI1_B30303g_2	TGTTTGGACTCTTCACTTGG	303038902	287	288	55.9096	678	679	52.3403	873	874	54.8678	54.3726	1.83548
12759	YALI1_B30303g_3	GCAGGTGTTGCGAGAAGTGA	303053302	5	6	1.16478	13	14	1.07918	30	31	1.94611	1.39669	0.477732
12760	YALI1_B30303g_4	CGAGAGCCAGGAGATGATGC	303051502	172	173	33.5846	418	419	32.2983	544	545	34.2139	33.3656	0.976362
12761	YALI1_B30303g_5	GCAAGATGATTTTGTCTTAG	303035812	51	52	10.0948	135	136	10.4835	183	184	11.5511	10.7098	0.754074
12762	YALI1_B30303g_6	GTGTTTGGACTCTTCACTTG	303038802	286	287	55.7155	675	676	52.109	871	872	54.7422	54.1889	1.86581
12763	YALI1_B30333g_1	CCCTCCGTCCTGTAAACCAA	303461002	184	185	35.9142	432	433	33.3775	540	541	33.9628	34.4182	1.32822
12764	YALI1_B30333g_2	TTGATGAACGTAATGCCAGG	303472802	71	72	13.9774	241	242	18.6544	243	244	15.3178	15.9832	2.40846
12765	YALI1_B30333g_3	CGAACGATAACTGAATGCGA	303480102	73	74	14.3657	199	200	15.4169	284	285	17.8917	15.8914	1.81026
12766	YALI1_B30333g_4	CAGAAGATGTCAGGTCCCTG	303469112	37	38	7.37696	104	105	8.09386	115	116	7.28222	7.58435	0.443785
12767	YALI1_B30333g_5	GCCACCCTTGGTTTACAGGA	303461712	125	126	24.4605	379	380	29.2921	509	510	32.0167	28.5897	3.82675
12768	YALI1_B30333g_6	TCCGTCCTGTAAACCAAGGG	303461302	104	105	20.3837	223	224	17.2669	285	286	17.9544	18.535	1.63751
12769	YALI1_B30337g_1	ACAAAGACCTGGTAACGCTG	303378312	93	94	18.2483	214	215	16.5731	248	249	15.6317	16.8177	1.32534
12770	YALI1_B30337g_2	TACACCACGAGACGCTTCCG	303388702	130	131	25.4311	391	392	30.2171	507	508	31.8911	29.1798	3.35259
12771	YALI1_B30337g_3	GCTGCCCCGGAAGCGTCTCG	303389412	61	62	12.0361	138	139	10.7147	157	158	9.91889	10.8899	1.06942
12772	YALI1_B30337g_4	CGCTTCATCATTTCAAGGAG	303397302	143	144	27.9548	299	300	23.1253	497	498	31.2633	27.4478	4.09263
12773	YALI1_B30337g_5	CCTTGAGCTCAACAAAGACC	303379412	62	63	12.2302	185	186	14.3377	210	211	13.2461	13.2713	1.05396
12774	YALI1_B30337g_6	TGTTTGGTAGGGTGAATAAT	303383412	157	158	30.6726	416	417	32.1442	453	454	28.5011	30.4393	1.83271
12775	YALI1_B30382g_1	CCACCGACAGAGATTTTCAA	303796802	159	160	31.0609	485	486	37.463	525	526	33.0211	33.8483	3.28024
12776	YALI1_B30382g_2	GCTTTGACAGACGCCATACA	303810502	582	583	113.178	1307	1308	100.826	1525	1526	95.7989	103.268	8.94318
12777	YALI1_B30382g_3	TTTCGAGACTCCTTTCCCAC	161114	100	101	19.6072	239	240	18.5002	383	384	24.1067	20.738	2.96935
12778	YALI1_B30382g_4	TTGGCTCTTCAGATTCTAGG	303804612	88	89	17.2776	184	185	14.2606	249	250	15.6944	15.7442	1.50913
12779	YALI1_B30382g_5	CATACAGGAATTTCACCTGT	303801812	20	21	4.07674	53	54	4.16256	88	89	5.58722	4.60884	0.848388
12780	YALI1_B30382g_6	GCAGCTCTGGCATTTCAGCT	303806512	26	27	5.24153	43	44	3.39171	68	69	4.33167	4.32164	0.924949
12781	YALI1_C00098g_1	ACTAAATCAACAGGAAAGCA	981313	237	238	46.2031	548	549	42.3193	717	718	45.0744	44.5323	1.99784
12782	YALI1_C00098g_2	ATACAGTACATACAGTACTG	303596502	146	147	28.5372	412	413	31.8358	456	457	28.6894	29.6875	1.86208
12783	YALI1_C00098g_3	GTTGAGCTGTGGAAAGGCAC	995103	26	27	5.24153	82	83	6.398	115	116	7.28222	6.30725	1.02337
12784	YALI1_C00098g_4	GATAGTTGATGGCTAATCAT	999903	125	126	24.4605	251	252	19.4253	333	334	20.9678	21.6178	2.57978
12785	YALI1_C00098g_5	TGGAGTACTGTGATGCTTGA	997103	84	85	16.5011	177	178	13.721	274	275	17.2639	15.8287	1.8647
12786	YALI1_C00098g_6	TACTGTGGTGTGTTGAGCTG	994003	278	279	54.1625	585	586	45.1714	797	798	50.0967	49.8102	4.50235
12787	YALI1_C00107g_1	AATGAACCCCAAGAGAACCG	1077213	49	50	9.70653	107	108	8.32511	107	108	6.78	8.27055	1.46403
12788	YALI1_C00107g_2	GATTTCTCCATGTAAGACAT	1090703	103	104	20.1896	267	268	20.6586	322	323	20.2772	20.3751	0.249373
12789	YALI1_C00107g_3	GTCCTCCAGCCACAATAATG	1086103	182	183	35.5259	425	426	32.8379	478	479	30.0705	32.8115	2.72778
12790	YALI1_C00107g_4	CCGTAAGCCACGCGAGAAGG	1094113	39	40	7.76523	125	126	9.71263	155	156	9.79333	9.0904	1.14834
12791	YALI1_C00107g_5	CACAAGACATTCTATCGTTG	1096613	196	197	38.2437	457	458	35.3046	647	648	40.68	38.0761	2.69159
12792	YALI1_C00107g_6	AACGATAGAATGTCTTGTGT	1096703	172	173	33.5846	406	407	31.3733	504	505	31.7028	32.2202	1.193
12793	YALI1_C00116g_1	CAGACATGTATACAACAAGG	1172203	75	76	14.7539	206	207	15.9565	220	221	13.8739	14.8614	1.04544
12794	YALI1_C00116g_2	TGGTCAGCTCTGAGAACGAG	1168313	25	26	5.0474	81	82	6.32092	92	93	5.83833	5.73555	0.642952
12795	YALI1_C00116g_3	GGTGTCAAAAGCGATCCCAG	1177003	15	16	3.10609	27	28	2.15836	49	50	3.13889	2.80111	0.556881
12796	YALI1_C00116g_4	GTACAACGCAGCCTCATGCA	1174903	153	154	29.8961	396	397	30.6025	483	484	30.3844	30.2944	0.361701
12797	YALI1_C00116g_5	TTTGTCAGTCTGATAATTGG	1164203	83	84	16.307	277	278	21.4295	329	330	20.7167	19.4844	2.77468
12798	YALI1_C00116g_6	CTACTTCAGCTGTGGCGAAA	1183303	115	116	22.5192	304	305	23.5107	376	377	23.6672	23.2324	0.622596
12799	YALI1_C00141g_1	GTGGCTCTCCAGGTTGACCG	1417113	115	116	22.5192	350	351	27.0566	386	387	24.295	24.6236	2.28651
12800	YALI1_C00141g_2	TCTGTTGTCGCTGCTAGCCA	1397013	90	91	17.6659	265	266	20.5044	324	325	20.4028	19.5244	1.61029
12801	YALI1_C00141g_3	TATCGGTAAGAGCTTGGCCA	1414203	107	108	20.9661	264	265	20.4274	306	307	19.2728	20.2221	0.865131
12802	YALI1_C00141g_4	ACCACAGTACCATTTGGGCA	1398903	174	175	33.9729	405	406	31.2963	483	484	30.3844	31.8845	1.86514
12803	YALI1_C00141g_5	ACCACCAATGATTACAACAA	1409913	64	65	12.6185	187	188	14.4919	248	249	15.6317	14.2473	1.5214
12804	YALI1_C00141g_6	CAGAATAGAGATAGTCTGAA	1382603	80	81	15.7246	212	213	16.419	223	224	14.0622	15.4019	1.21105
12805	YALI1_C00164g_1	GCAGAACCGTGCCAACCACG	1631503	196	197	38.2437	514	515	39.6984	576	577	36.2228	38.055	1.74551
12806	YALI1_C00164g_2	CTTCCGTGTATGGATCCACG	1633313	66	67	13.0068	163	164	12.6418	263	264	16.5733	14.074	2.17218
12807	YALI1_C00164g_3	TAGCGGAAATCGCAGCCAAA	1638513	91	92	17.86	233	234	18.0377	302	303	19.0217	18.3065	0.625713
12808	YALI1_C00164g_4	ATAGGGGTAGTCCAGCCCTT	1636703	35	36	6.9887	78	79	6.08966	101	102	6.40333	6.4939	0.456311
12809	YALI1_C00164g_5	TCTTGAGGTGCAAATCACGG	1610813	71	72	13.9774	201	202	15.571	239	240	15.0667	14.8717	0.814509
12810	YALI1_C00164g_6	AGGCTTATCTGCTGTACACG	1625613	132	133	25.8194	320	321	24.7441	434	435	27.3083	25.9573	1.28767
12811	YALI1_C00167g_1	TGCCACGTTTTGCTCTTACG	1695903	94	95	18.4424	209	210	16.1877	249	250	15.6944	16.7749	1.46505
12812	YALI1_C00167g_2	TGCCCTTGATGAAGAATCGG	1703703	69	70	13.5891	225	226	17.4211	241	242	15.1922	15.4008	1.92446
12813	YALI1_C00167g_3	TGTGGGCTGTGTCATTACAA	1693613	33	34	6.60044	150	151	11.6397	171	172	10.7978	9.67932	2.69941
12814	YALI1_C00167g_4	CTCCATGAATCCACTAGGAG	1700603	89	90	17.4718	250	251	19.3482	258	259	16.2594	17.6931	1.55622
12815	YALI1_C00167g_5	CATTGCGCGTCCGCTCCTAG	1701913	71	72	13.9774	234	235	18.1148	365	366	22.9767	18.3563	4.50448
12816	YALI1_C00167g_6	TACATCAGCGACATGTCACT	1678403	142	143	27.7607	312	313	24.1274	373	374	23.4789	25.1223	2.30778
12817	YALI1_C00177g_1	GCACAAGATCACTTATCCCG	1771913	121	122	23.6839	286	287	22.1232	297	298	18.7078	21.505	2.54504
12818	YALI1_C00177g_2	ATTCTAATAGTCCATACGAA	1748903	158	159	30.8668	331	332	25.592	392	393	24.6717	27.0435	3.34289
12819	YALI1_C00177g_3	GATCAGGTAACATATCTGAT	1760603	4	5	0.970653	4	5	0.385422	28	29	1.82056	1.05888	0.721623
12820	YALI1_C00177g_4	AGTGGTCGTGTCACTGCGTG	1765113	148	149	28.9255	349	350	26.9795	449	450	28.25	28.0517	0.988014
12821	YALI1_C00177g_5	CTTCGTATGGACTATTAGAA	1749013	95	96	18.6365	249	250	19.2711	321	322	20.2144	19.374	0.793969
12822	YALI1_C00177g_6	AAGGCATACTCACAGACGAA	1751603	34	35	6.79457	64	65	5.01048	104	105	6.59167	6.13224	0.976753
12823	YALI1_C00209g_1	GTTGGTCAGACATTGCGCCG	2070203	31	32	6.21218	109	110	8.47928	124	125	7.84722	7.51289	1.16994
12824	YALI1_C00209g_2	TTTCAAGCGTGCTTTCGCAA	2082103	216	217	42.1264	650	651	50.1819	813	814	51.1011	47.8031	4.93767
12825	YALI1_C00209g_3	GATAGGTGTTCATTCGCGAG	2021803	50	51	9.90066	152	153	11.7939	179	180	11.3	10.9982	0.982044
12826	YALI1_C00209g_4	CAACAAAGAAGACAAAGACG	2041913	77	78	15.1422	147	148	11.4085	218	219	13.7483	13.433	1.88672
12827	YALI1_C00209g_5	ACAGAAGGAACGCATCAAAA	2047313	65	66	12.8126	164	165	12.7189	256	257	16.1339	13.8885	1.94515
12828	YALI1_C00209g_6	GGGATCAAGATCCTTCACCA	2063003	56	57	11.0654	174	175	13.4898	192	193	12.1161	12.2238	1.21574
12829	YALI1_C00230g_1	AACCAAGTCGTAAATCCACG	2312813	281	282	54.7448	687	688	53.034	876	877	55.0561	54.2783	1.08876
12830	YALI1_C00230g_2	CCAGTTCACGAAGCAGTGCG	2348603	76	77	14.9481	222	223	17.1898	260	261	16.385	16.1743	1.13563
12831	YALI1_C00230g_3	GCCCAACTCCCGAAAATCAG	2308403	14	15	2.91196	18	19	1.4646	33	34	2.13444	2.17034	0.724346
12832	YALI1_C00230g_4	TCTTGCAATGAGCAGAGTGT	2357213	26	27	5.24153	82	83	6.398	109	110	6.90555	6.18169	0.852841
12833	YALI1_C00230g_5	GCTCTCAAGGAATCCAACGG	2362203	66	67	13.0068	210	211	16.2648	242	243	15.255	14.8422	1.66779
12834	YALI1_C00230g_6	CAGAGGACGAGCAGACCACG	2351913	42	43	8.34762	132	133	10.2522	191	192	12.0533	10.2177	1.8531
12835	YALI1_C00258g_1	ATTCATTCTGAGAAACTCAA	2583903	69	70	13.5891	168	169	13.0273	226	227	14.2506	13.6223	0.612322
12836	YALI1_C00258g_2	GTAGTTGACTGTACGAAGGA	2597403	106	107	20.772	238	239	18.4232	277	278	17.4522	18.8825	1.70687
12837	YALI1_C00258g_3	CTTCCACTCCAGTACGCCAT	2588513	190	191	37.079	516	517	39.8526	625	626	39.2989	38.7435	1.46787
12838	YALI1_C00258g_4	GTGTTTGCCTTCATTCATGG	2612103	127	128	24.8487	341	342	26.3629	461	462	29.0033	26.7383	2.10259
12839	YALI1_C00258g_5	GTAGATGCTACCTATCATGT	2614913	165	166	32.2257	341	342	26.3629	454	455	28.5639	29.0508	2.96159
12840	YALI1_C00258g_6	TTTGAGGGTACTGAAACCGA	2586603	52	53	10.2889	143	144	11.1001	160	161	10.1072	10.4988	0.528679
12841	YALI1_C00293g_1	TCTTTCCGATGGTACCCCCA	2898613	136	137	26.5959	305	306	23.5878	375	376	23.6044	24.5961	1.73194
12842	YALI1_C00293g_2	TCAGCCTTCTTGAGGATAGG	2930003	53	54	10.4831	115	116	8.94179	134	135	8.475	9.29995	1.05085
12843	YALI1_C00293g_3	GTAGCCCTCGGCCATGTGGC	2908903	11	12	2.32957	17	18	1.38752	35	36	2.26	1.99236	0.524963
12844	YALI1_C00293g_4	GGAAAGAGCGTCCTGCATGG	2899903	171	172	33.3905	492	493	38.0026	627	628	39.4244	36.9392	3.15442
12845	YALI1_C00293g_5	GTGCTCCCTCGACACGAGCA	2911713	15	16	3.10609	32	33	2.54378	29	30	1.88333	2.51107	0.612035
12846	YALI1_C00293g_6	ACTGTCTTCGGTTACCCCGG	2919213	285	286	55.5214	722	723	55.732	808	809	50.7872	54.0135	2.79605
12847	YALI1_C00331g_1	AGAGACTCCCGACAAATACG	3277013	179	180	34.9435	481	482	37.1547	636	637	39.9894	37.3625	2.52937
12848	YALI1_C00331g_2	TGTTCCTGAGACTCCACAGG	3273113	140	141	27.3724	421	422	32.5296	475	476	29.8822	29.9281	2.5789
12849	YALI1_C00331g_3	GAAATATTCACCCAATGCGA	3307513	109	110	21.3544	348	349	26.9024	416	417	26.1783	24.8117	3.01596
12850	YALI1_C00331g_4	GACTATGTGCCACTTCGAAA	3303813	114	115	22.325	274	275	21.1982	334	335	21.0306	21.5179	0.703977
12851	YALI1_C00331g_5	TGGAGTCTCAGGAACAACAT	3273503	132	133	25.8194	352	353	27.2108	424	425	26.6805	26.5702	0.702231
12852	YALI1_C00331g_6	CGACAAATACGAGGTTTCGG	3276113	91	92	17.86	185	186	14.3377	241	242	15.1922	15.7966	1.83731
12853	YALI1_C00335g_1	TACGTTGGCGAAGATAGCGA	3366603	44	45	8.73588	135	136	10.4835	117	118	7.40778	8.87571	1.54261
12854	YALI1_C00335g_2	GATGGTGAGGAACTTTACGA	3372603	72	73	14.1715	236	237	18.269	292	293	18.3939	16.9448	2.40253
12855	YALI1_C00335g_3	TGAGGAACTTTACGATGGCG	3373103	28	29	5.62979	58	59	4.54798	78	79	4.95944	5.04574	0.546044
12856	YALI1_C00335g_4	TGGTGTCATCTGGATCGACG	3368603	43	44	8.54175	109	110	8.47928	101	102	6.40333	7.80812	1.21698
12857	YALI1_C00335g_5	CGTAGGTAGGATGGGCAGCA	3361713	65	66	12.8126	157	158	12.1793	194	195	12.2417	12.4112	0.349032
12858	YALI1_C00335g_6	GATCTCCAGTACGATGAGAA	3379803	121	122	23.6839	308	309	23.8191	402	403	25.2994	24.2675	0.896251
12859	YALI1_C00353g_1	ACACGCCAAGACCAATGGCA	3523103	127	128	24.8487	303	304	23.4336	406	407	25.5506	24.611	1.07829
12860	YALI1_C00353g_2	GGGTATTTCCAAGTTCCTGA	3510813	94	95	18.4424	277	278	21.4295	280	281	17.6406	19.1708	1.99671
12861	YALI1_C00353g_3	CCTCTTCGAGCGCTGTCAAG	3526613	198	199	38.632	479	480	37.0005	569	570	35.7833	37.1386	1.42935
12862	YALI1_C00353g_4	TTTGAGGGCCTCGTAGACAA	3518703	76	77	14.9481	173	174	13.4127	180	181	11.3628	13.2412	1.79879
12863	YALI1_C00353g_5	TGGTGTAAAAGACCTCTCGT	3506903	93	94	18.2483	235	236	18.1919	278	279	17.515	17.9851	0.408064
12864	YALI1_C00353g_6	GCGAGCCTCAGCCAGCTGCA	3501003	97	98	19.0248	236	237	18.269	275	276	17.3267	18.2068	0.850776
12865	YALI1_C00368g_1	GAGAGCTTCATGGTTCCGCA	3711703	59	60	11.6478	142	143	11.0231	242	243	15.255	12.642	2.28441
12866	YALI1_C00368g_2	CGTCCAGTGGAATATCAACT	3705003	89	90	17.4718	267	268	20.6586	319	320	20.0889	19.4064	1.69951
12867	YALI1_C00368g_3	ACCTTCGTCGAGTGAACACA	3709203	50	51	9.90066	107	108	8.32511	126	127	7.97278	8.73285	1.02658
12868	YALI1_C00368g_4	GGAACCCCGCCAGTTCAAAG	3714913	63	64	12.4244	202	203	15.6481	253	254	15.9456	14.6727	1.95277
12869	YALI1_C00368g_5	CTAAGACCACTCTCGTCCAG	3703703	108	109	21.1602	259	260	20.0419	359	360	22.6	21.2674	1.28239
12870	YALI1_C00368g_6	AGTCTTCTGAGTCAGCTTGA	3701013	130	131	25.4311	346	347	26.7483	461	462	29.0033	27.0609	1.80651
12871	YALI1_C00422g_1	GCAGCGAGATGCATCCCCCG	4153413	44	45	8.73588	134	135	10.4064	147	148	9.29111	9.47779	0.850758
12872	YALI1_C00422g_2	ACTCGCATCTGCACAACACG	4164313	327	328	63.6749	711	712	54.8841	882	883	55.4328	57.9972	4.92461
12873	YALI1_C00422g_3	GCGACGGTCCCGGAGATCAG	4222413	55	56	10.8713	128	129	9.94388	154	155	9.73055	10.1819	0.60649
12874	YALI1_C00422g_4	AAGCCATGAGAGAAATGCAA	4107003	97	98	19.0248	190	191	14.7231	275	276	17.3267	17.0249	2.16667
12875	YALI1_C00422g_5	AAGCAGGCCAAAAAGAGCAA	4211813	104	105	20.3837	283	284	21.892	324	325	20.4028	20.8928	0.865336
12876	YALI1_C00422g_6	GTTCTCGTCTCGTAACGCCA	4190913	124	125	24.2663	342	343	26.4399	401	402	25.2367	25.3143	1.08888
12877	YALI1_C00442g_1	CCATAGATACGCCCAGGCAA	4453403	64	65	12.6185	142	143	11.0231	185	186	11.6767	11.7727	0.802042
12878	YALI1_C00442g_2	CGTCGTTTATTGAGCTGCGA	4423213	45	46	8.93001	168	169	13.0273	187	188	11.8022	11.2532	2.10308
12879	YALI1_C00442g_3	CCAGGCAACGGGAATAGCCG	4454603	170	171	33.1963	411	412	31.7588	549	550	34.5278	33.161	1.38484
12880	YALI1_C00442g_4	CATACCCCATAGATACGCCC	4452803	40	41	7.95936	130	131	10.0981	144	145	9.10278	9.05339	1.0702
12881	YALI1_C00442g_5	TGATAGGCGAACTTGAAGGC	4431513	72	73	14.1715	195	196	15.1085	163	164	10.2956	13.1919	2.55167
12882	YALI1_C00442g_6	TTCAAGCGTGCTGAACTCGG	4435913	28	29	5.62979	56	57	4.39381	73	74	4.64555	4.88972	0.653164
12883	YALI1_C00464g_1	GCAGATGTCGAGAGTAGCGT	4668113	108	109	21.1602	301	302	23.2795	334	335	21.0306	21.8234	1.26265
12884	YALI1_C00464g_2	TACTCTCGACATCTGCCGAA	4668503	75	76	14.7539	152	153	11.7939	214	215	13.4972	13.3484	1.48562
12885	YALI1_C00464g_3	TGGCCCCGAGGTGATTGCCG	4655003	153	154	29.8961	352	353	27.2108	412	413	25.9272	27.678	2.02529
12886	YALI1_C00464g_4	GCATAATAGAGTCAGCCTTT	4670313	135	136	26.4018	372	373	28.7525	434	435	27.3083	27.4875	1.18555
12887	YALI1_C00464g_5	ATTATGCTCGGTGCTGTCGG	4671603	68	69	13.395	207	208	16.0335	206	207	12.995	14.1412	1.65099
12888	YALI1_C00464g_6	TGGCAGCTCCTCCAATGAGT	4663413	45	46	8.93001	149	150	11.5627	187	188	11.8022	10.765	1.59362
12889	YALI1_C00503g_1	TTGTGGGGATGGGTACTGCG	5055013	82	83	16.1128	254	255	19.6565	284	285	17.8917	17.887	1.77184
12890	YALI1_C00503g_2	GCTGGGCCGGGGTAACAAGT	5060413	86	87	16.8894	189	190	14.646	236	237	14.8783	15.4712	1.23361
12891	YALI1_C00503g_3	GTGGACCGCTGCTTGCGCCG	5040413	51	52	10.0948	144	145	11.1772	138	139	8.72611	9.99938	1.22834
12892	YALI1_C00503g_4	AGAGGAGGCTTTGATGGCGG	5049213	20	21	4.07674	45	46	3.54588	70	71	4.45722	4.02662	0.457734
12893	YALI1_C00503g_5	CCAAACCCCGGCGCAAGCAG	5039603	37	38	7.37696	100	101	7.78552	143	144	9.04	8.06749	0.866632
12894	YALI1_C00503g_6	TAAGTAACCCGAGCAGAGCA	5062613	19	20	3.88261	50	51	3.9313	56	57	3.57833	3.79742	0.191287
12895	YALI1_C00550g_1	CAACAGCGAAACCAAGGCAA	5466303	50	51	9.90066	72	73	5.62716	111	112	7.03111	7.51964	2.17824
12896	YALI1_C00550g_2	GATGATGTACTTGAACCAGT	5463403	154	155	30.0903	372	373	28.7525	408	409	25.6761	28.1729	2.26342
12897	YALI1_C00550g_3	ACTTACCTGCCCCTTCCCGA	5471913	49	50	9.70653	152	153	11.7939	176	177	11.1117	10.8707	1.06435
12898	YALI1_C00550g_4	GCGTATCCGGAGAATCCATC	5470103	57	58	11.2596	136	137	10.5606	193	194	12.1789	11.333	0.811659
12899	YALI1_C00550g_5	GAGGAGACTGAGCTTCATCG	5491413	101	102	19.8013	316	317	24.4357	361	362	22.7256	22.3209	2.34356
12900	YALI1_C00550g_6	GTAAGCAACGAGAATGGAGC	5479303	89	90	17.4718	178	179	13.7981	255	256	16.0711	15.7803	1.85401
12901	YALI1_C00615g_1	CTCGACGACGAACCAACGGA	6097113	117	118	22.9074	283	284	21.892	311	312	19.5867	21.462	1.70162
12902	YALI1_C00615g_2	ACATTGGGTTCTATCACGTA	6100503	78	79	15.3363	179	180	13.8752	235	236	14.8156	14.6757	0.740541
12903	YALI1_C00615g_3	GAACCTCGACGACGAACCAA	6097513	59	60	11.6478	128	129	9.94388	177	178	11.1744	10.9221	0.879569
12904	YALI1_C00615g_4	AAGTAGCTCTGGGGCAGCGA	6126003	56	57	11.0654	109	110	8.47928	150	151	9.47944	9.67472	1.3041
12905	YALI1_C00615g_5	ATGCTCTCGCCAAGATCGCC	6109113	48	49	9.5124	169	170	13.1043	145	146	9.16555	10.5941	2.18084
12906	YALI1_C00615g_6	GCCAAGATCGCCCGGCAACG	6108313	78	79	15.3363	165	166	12.796	250	251	15.7572	14.6298	1.60204
12907	YALI1_C00694g_1	GGACGATTACACGAGCTACA	7015513	67	68	13.2009	158	159	12.2564	193	194	12.1789	12.5454	0.568992
12908	YALI1_C00694g_2	GTAACCCTCCAGGGTACACG	7032713	38	39	7.5711	104	105	8.09386	131	132	8.28666	7.98387	0.370247
12909	YALI1_C00694g_3	GCTGGGAGACCGGATCCACG	6996313	28	29	5.62979	31	32	2.4667	60	61	3.82944	3.97531	1.58658
12910	YALI1_C00694g_4	CGAGCGAGCCAAGTTCAAAA	6893013	131	132	25.6252	434	435	33.5317	492	493	30.9494	30.0355	4.03169
12911	YALI1_C00694g_5	GTAATCGTCCAAATACGAGT	7016503	61	62	12.0361	143	144	11.1001	194	195	12.2417	11.7926	0.608457
12912	YALI1_C00694g_6	GAGCCGTACTGGGCTCCCAG	6897703	42	43	8.34762	128	129	9.94388	97	98	6.15222	8.14791	1.9037
12913	YALI1_C00710g_1	TGCCCGAGAGAGATACTGAG	7085813	59	60	11.6478	117	118	9.09596	181	182	11.4256	10.7231	1.41354
12914	YALI1_C00710g_2	AGAGATACTGAGCGGCAGGA	7085013	55	56	10.8713	155	156	12.0252	177	178	11.1744	11.357	0.598187
12915	YALI1_C00710g_3	GATGACGGCTGTGTAGTCTG	7096203	158	159	30.8668	401	402	30.9879	476	477	29.945	30.5999	0.570386
12916	YALI1_C00710g_4	GGCATAAAGCCGCAAGACGG	7087403	164	165	32.0316	322	323	24.8983	418	419	26.3039	27.7446	3.77858
12917	YALI1_C00710g_5	CAAGGGCGTCTCAAAGATGA	7094703	159	160	31.0609	421	422	32.5296	495	496	31.1378	31.5761	0.826658
12918	YALI1_C00710g_6	TAATCCGTAGCACGTTTCAA	7093003	37	38	7.37696	103	104	8.01677	101	102	6.40333	7.26569	0.812456
12919	YALI1_C00739g_1	GCTTGATCCCTCCGTTACCG	7417703	295	296	57.4627	727	728	56.1174	975	976	61.2711	58.2837	2.67314
12920	YALI1_C00739g_2	AGGCGTATCCAAGAGATCGT	7427313	197	198	38.4379	464	465	35.8442	586	587	36.8505	37.0442	1.30762
12921	YALI1_C00739g_3	ACACTCGGACGGAGGTAACG	7423413	37	38	7.37696	130	131	10.0981	146	147	9.22833	8.90112	1.38974
12922	YALI1_C00739g_4	AAGCTCTCCGACGTAGAGGG	7416113	175	176	34.167	434	435	33.5317	505	506	31.7655	33.1547	1.24431
12923	YALI1_C00739g_5	GCACACTCGGACGGAGGTAA	7423613	76	77	14.9481	161	162	12.4877	174	175	10.9861	12.8073	2.00022
12924	YALI1_C00739g_6	AGCATGGCCTCGGTAACGGA	7418713	142	143	27.7607	324	325	25.0524	456	457	28.6894	27.1675	1.88967
12925	YALI1_C00766g_1	GAACCCGAGGAGAAACCCAA	7665713	132	133	25.8194	354	355	27.365	429	430	26.9944	26.7263	0.806933
12926	YALI1_C00766g_2	GGTGGAGAAAATTGAACCCG	7667013	132	133	25.8194	298	299	23.0482	383	384	24.1067	24.3248	1.39839
12927	YALI1_C00766g_3	CATAAGCCACACTCCCCAGA	7703803	99	100	19.4131	281	282	21.7378	283	284	17.8289	19.6599	1.96611
12928	YALI1_C00766g_4	GGGCTTTTCGATCAAGTTTG	7663713	49	50	9.70653	130	131	10.0981	151	152	9.54222	9.78227	0.285551
12929	YALI1_C00766g_5	CGAAGAGATCCGGCAGCAAG	7656813	80	81	15.7246	148	149	11.4856	186	187	11.7394	12.9832	2.3775
12930	YALI1_C00766g_6	AGCTGTTTCTTTGATTTAAG	7660303	98	99	19.2189	296	297	22.8941	370	371	23.2906	21.8012	2.24506
12931	YALI1_C00772g_1	TCTGCCCGAAGACTACCCCA	7745803	38	39	7.5711	44	45	3.4688	47	48	3.01333	4.68441	2.5103
12932	YALI1_C00772g_2	GAATCAGCAAGGAGACCGAG	7730703	21	22	4.27087	52	53	4.08547	66	67	4.20611	4.18749	0.0940942
12933	YALI1_C00772g_3	CCTTCCCAAGAGAATCAGCA	7729603	145	146	28.3431	396	397	30.6025	437	438	27.4967	28.8141	1.60559
12934	YALI1_C00772g_4	GGGCTCCTTGACGAGCCGCT	7732513	0	1	0.194131	0	1	0.0770844	0	1	0.0627778	0.111331	0.0720626
12935	YALI1_C00772g_5	ACTTCGACGTCACTATCGAC	7738803	155	156	30.2844	345	346	26.6712	456	457	28.6894	28.5483	1.81072
12936	YALI1_C00772g_6	GGCCAAGTCGATCAATGTTG	7752113	127	128	24.8487	340	341	26.2858	402	403	25.2994	25.478	0.734971
12937	YALI1_C00784g_1	GGCTGGGCGTGACCAAACGG	7856313	51	52	10.0948	196	197	15.1856	234	235	14.7528	13.3444	2.82255
12938	YALI1_C00784g_2	TCTACAGGGAAAAAACACAG	7862603	154	155	30.0903	494	495	38.1568	483	484	30.3844	32.8772	4.57464
12939	YALI1_C00784g_3	TGTTGCCATTAGTCGGGCCG	7867813	48	49	9.5124	105	106	8.17094	131	132	8.28666	8.65667	0.743341
12940	YALI1_C00784g_4	ACCATTCTCTGTCTGACCAA	7870413	222	223	43.2911	517	518	39.9297	666	667	41.8728	41.6979	1.68753
12941	YALI1_C00784g_5	GCTCCTCCGCACGTTCAGGC	7858413	59	60	11.6478	138	139	10.7147	211	212	13.3089	11.8905	1.31399
12942	YALI1_C00784g_6	CTACAGGGAAAAAACACAGC	7862703	156	157	30.4785	489	490	37.7713	485	486	30.51	32.9199	4.20146
12943	YALI1_C00826g_1	GTGGCATGAGAGAAGACCTG	8231013	121	122	23.6839	301	302	23.2795	375	376	23.6044	23.5226	0.214285
12944	YALI1_C00826g_2	CAAAGAACTTCCACCACGGG	8251903	61	62	12.0361	163	164	12.6418	181	182	11.4256	12.0345	0.608143
12945	YALI1_C00826g_3	CCTCCACGTGACGCAGAGTA	8260903	59	60	11.6478	137	138	10.6376	128	129	8.09833	10.1279	1.82882
12946	YALI1_C00826g_4	ACTGGAAGCACAATGTGAAG	8219103	91	92	17.86	188	189	14.5689	322	323	20.2772	17.5687	2.86526
12947	YALI1_C00826g_5	GTAGACGACGAGGGCATAAA	8237603	15	16	3.10609	62	63	4.85632	66	67	4.20611	4.05617	0.884694
12948	YALI1_C00826g_6	TGAACCACTTGTGGGACGCC	8246503	34	35	6.79457	123	124	9.55846	135	136	8.53778	8.29694	1.3976
12949	YALI1_C00827g_1	TTATCAACAGCGTTACAACG	8280603	140	141	27.3724	347	348	26.8254	479	480	30.1333	28.1104	1.77316
12950	YALI1_C00827g_2	TCACCTACCAGCGCATAAAT	8299203	134	135	26.2076	271	272	20.9669	408	409	25.6761	24.2836	2.88454
12951	YALI1_C00827g_3	CATCGTCTTGGCGTTGTCAA	8283703	62	63	12.2302	190	191	14.7231	214	215	13.4972	13.4835	1.2465
12952	YALI1_C00827g_4	AAAAGTAGCGCATTTCAGGG	8293703	125	126	24.4605	358	359	27.6733	479	480	30.1333	27.4224	2.84474
12953	YALI1_C00827g_5	AACATTGCCTATTTATGCGC	8300213	296	297	57.6568	753	754	58.1216	962	963	60.455	58.7445	1.49947
12954	YALI1_C00827g_6	TTGCCTATTTATGCGCTGGT	8299813	161	162	31.4492	434	435	33.5317	484	485	30.4472	31.8094	1.57347
12955	YALI1_C00841g_1	GATTGGCTCTCCTTGCCGTA	8428913	227	228	44.2618	493	494	38.0797	623	624	39.1733	40.5049	3.29917
12956	YALI1_C00841g_2	GCCTGTTTGCTGAATTTTGG	8420203	162	163	31.6433	472	473	36.4609	577	578	36.2855	34.7966	2.73223
12957	YALI1_C00841g_3	ATCGCACTACTTCGACCCCG	8412003	28	29	5.62979	119	120	9.25012	111	112	7.03111	7.30367	1.82549
12958	YALI1_C00841g_4	GTTTTTGCACCTACTCCGTA	8427103	230	231	44.8442	596	597	46.0194	686	687	43.1283	44.664	1.45392
12959	YALI1_C00841g_5	AAGTTGCAAACCGAAGACGA	8424103	39	40	7.76523	131	132	10.1751	136	137	8.60055	8.84697	1.22371
12960	YALI1_C00841g_6	TGAGTGGATCACGATATTGG	8416713	84	85	16.5011	204	205	15.8023	257	258	16.1967	16.1667	0.350368
12961	YALI1_C00852g_1	GCGTGTCCAAAAGAATCGGG	8530313	159	160	31.0609	491	492	37.9255	563	564	35.4067	34.7977	3.47258
12962	YALI1_C00852g_2	ATTCTGGGCAGAACCTAACA	8542413	127	128	24.8487	316	317	24.4357	355	356	22.3489	23.8778	1.34007
12963	YALI1_C00852g_3	GCACCAGTGACGCTCAACCC	8554003	40	41	7.95936	80	81	6.24383	117	118	7.40778	7.20366	0.875788
12964	YALI1_C00852g_4	TCTTTGCCTCGATCGCTCGC	8523913	64	65	12.6185	118	119	9.17304	186	187	11.7394	11.177	1.79027
12965	YALI1_C00852g_5	CACGCCTTTGATTTGTTACA	8531803	124	125	24.2663	382	383	29.5233	517	518	32.5189	28.7695	4.1776
12966	YALI1_C00852g_6	TGGTCCCTGTAACAAATCAA	1460708	147	148	28.7313	388	389	29.9858	421	422	26.4922	28.4031	1.76978
12967	YALI1_C00874g_1	AAAACGGCAAGATCAACAAG	8780113	47	48	9.31827	110	111	8.55636	206	207	12.995	10.2899	2.37347
12968	YALI1_C00874g_2	ATGCTGGGTCGGGCCAAAAA	8781713	18	19	3.68848	59	60	4.62506	53	54	3.39	3.90118	0.644419
12969	YALI1_C00874g_3	GACGCCTGTTTCTTGATGCT	8783213	12	13	2.5237	57	58	4.47089	40	41	2.57389	3.18949	1.11001
12970	YALI1_C00874g_4	TCAAATGTGCGACATTTGCA	8742213	79	80	15.5305	159	160	12.3335	194	195	12.2417	13.3685	1.87284
12971	YALI1_C00874g_5	TGGGTGTCAAACTCTTTGTA	8738803	276	277	53.7742	708	709	54.6528	872	873	54.805	54.4107	0.556429
12972	YALI1_C00874g_6	AGTATTCCGAGAAGGACTTT	8786413	109	110	21.3544	400	401	30.9108	401	402	25.2367	25.834	4.80615
12973	YALI1_C00913g_1	GGATCACATGACTCTCTCGG	9116703	164	165	32.0316	366	367	28.29	475	476	29.8822	30.0679	1.8777
12974	YALI1_C00913g_2	CTTCAAACACAAGGGTTCCG	9123803	314	315	61.1512	761	762	58.7383	943	944	59.2622	59.7172	1.26916
12975	YALI1_C00913g_3	ATGTTTTCTCGAGGAAGCAA	9105613	99	100	19.4131	275	276	21.2753	301	302	18.9589	19.8824	1.22745
12976	YALI1_C00913g_4	GCTGCTGACCAGGAAATGGT	9102313	100	101	19.6072	255	256	19.7336	316	317	19.9006	19.7471	0.147144
12977	YALI1_C00913g_5	GTCCATGACTCTCTGAAGGA	9088103	28	29	5.62979	84	85	6.55217	61	62	3.89222	5.35806	1.35063
12978	YALI1_C00913g_6	AGACGACCCTGAAGTGGCCG	9113303	100	101	19.6072	311	312	24.0503	322	323	20.2772	21.3116	2.39536
12979	YALI1_C00958g_1	AACCTGTTGCCTACTCAGCA	9558813	74	75	14.5598	210	211	16.2648	268	269	16.8872	15.9039	1.20494
12980	YALI1_C00958g_2	ATGTACACTACTGGAAGCGA	9573513	141	142	27.5666	370	371	28.5983	482	483	30.3217	28.8288	1.39195
12981	YALI1_C00958g_3	CTGTCGAGAGTACTTGTCGT	9563203	56	57	11.0654	136	137	10.5606	181	182	11.4256	11.0172	0.434512
12982	YALI1_C00958g_4	GGTAATCTCGCCAGACTCGG	9568303	145	146	28.3431	270	271	20.8899	408	409	25.6761	24.9697	3.77649
12983	YALI1_C00958g_5	ACTTGTCGTCGGGAGAGAAT	9564303	79	80	15.5305	310	311	23.9732	363	364	22.8511	20.7849	4.58497
12984	YALI1_C00958g_6	TCGTCGGGAGAGAATCGGGC	9564803	160	161	31.255	307	308	23.742	551	552	34.6533	29.8834	5.58348
12985	YALI1_C00962g_1	TCGCAAATAGTAATCCACCG	9643713	245	246	47.7561	522	523	40.3151	651	652	40.9311	43.0008	4.12976
12986	YALI1_C00962g_2	TGATTTCAGACACCACCGAG	9639913	156	157	30.4785	406	407	31.3733	473	474	29.7567	30.5362	0.809879
12987	YALI1_C00962g_3	AATGATGCGCGCAAGAGCGT	9629913	7	8	1.55305	15	16	1.23335	12	13	0.816111	1.20084	0.369542
12988	YALI1_C00962g_4	ACGCAACCTTAACCTCTCGG	9638403	65	66	12.8126	181	182	14.0294	189	190	11.9278	12.9233	1.05515
12989	YALI1_C00962g_5	GATCTCGTTGACGCGTGCGA	9634713	29	30	5.82392	55	56	4.31672	72	73	4.58278	4.90781	0.804452
12990	YALI1_C00962g_6	GCAGAACTACCAGGCCTCGG	9642003	72	73	14.1715	234	235	18.1148	229	230	14.4389	15.5751	2.20354
12991	YALI1_C00999g_1	GAGACCACAGAGGGTGGCAA	10008613	35	36	6.9887	63	64	4.9334	84	85	5.33611	5.75274	1.08915
12992	YALI1_C00999g_2	GCCGAATCCGGATGTAACGA	10046903	97	98	19.0248	202	203	15.6481	273	274	17.2011	17.2913	1.69015
12993	YALI1_C00999g_3	AGTCATACACTCGTAGAGAA	10058413	51	52	10.0948	128	129	9.94388	162	163	10.2328	10.0905	0.144494
12994	YALI1_C00999g_4	GTCGGTGGCAGTAATACAAG	10037113	51	52	10.0948	147	148	11.4085	171	172	10.7978	10.767	0.657386
12995	YALI1_C00999g_5	GCCGACAATGAGACCACAGA	10009513	167	168	32.6139	456	457	35.2276	535	536	33.6489	33.8301	1.3162
12996	YALI1_C00999g_6	GGTATTGTAATTGGATGGGG	10061603	261	262	50.8622	688	689	53.1111	729	730	45.8278	49.9337	3.7294
12997	YALI1_C01043g_1	GCTTGTACGTTCGAAGTCCG	10473103	288	289	56.1038	820	821	63.2863	1005	1006	63.1544	60.8482	4.10929
12998	YALI1_C01043g_2	TGAGTTGCGTTCCTTGCCCG	10465713	203	204	39.6027	494	495	38.1568	587	588	36.9133	38.2242	1.34593
12999	YALI1_C01043g_3	CTGCTTGACCAGTAGACTGA	10441813	144	145	28.1489	437	438	33.763	464	465	29.1917	30.3679	2.98611
13000	YALI1_C01043g_4	TCTGCTTGACCAGTAGACTG	10441913	169	170	33.0022	481	482	37.1547	525	526	33.0211	34.3927	2.39199
13001	YALI1_C01043g_5	GCGGCTTCTTTTGAACCGGC	10453813	126	127	24.6546	406	407	31.3733	470	471	29.5683	28.5321	3.47717
13002	YALI1_C01043g_6	GTCGAATTTCGCCTTTACCA	10463703	70	71	13.7833	203	204	15.7252	295	296	18.5822	16.0302	2.41397
13003	YALI1_C01072g_1	TGTGGGGATGTACTGTTACG	10725813	124	125	24.2663	257	258	19.8878	307	308	19.3356	21.1632	2.70152
13004	YALI1_C01072g_2	GTAGCCAGTGTACTCGGTGA	10757413	121	122	23.6839	307	308	23.742	401	402	25.2367	24.2209	0.880187
13005	YALI1_C01072g_3	CTCTCGTCGCAGAAAAACAA	10753403	347	348	67.5575	918	919	70.8405	1143	1144	71.8178	70.0719	2.23173
13006	YALI1_C01072g_4	TACCTCGTAGACAAGCTCCA	10734003	148	149	28.9255	453	454	34.9963	568	569	35.7205	33.2141	3.73168
13007	YALI1_C01072g_5	GTGCAAGTCCGGTACTTAAA	10737903	105	106	20.5778	281	282	21.7378	306	307	19.2728	20.5295	1.23322
13008	YALI1_C01072g_6	TTTTCTGCGACGAGAGAGAT	10753013	111	112	21.7426	333	334	25.7462	357	358	22.4744	23.3211	2.13183
13009	YALI1_C01106g_1	GCAGTCACAACTGAGCCCAA	11077303	127	128	24.8487	347	348	26.8254	417	418	26.2411	25.9717	1.01548
13010	YALI1_C01106g_2	GTTTCTGACAACGAAAACCG	11072503	156	157	30.4785	531	532	41.0089	599	600	37.6667	36.3847	5.38096
13011	YALI1_C01106g_3	CGAGGAGTAGAGACCGAACG	11088513	35	36	6.9887	106	107	8.24803	121	122	7.65889	7.63187	0.630096
13012	YALI1_C01106g_4	AGAAAATTCCTCCCACAAAG	11101813	93	94	18.2483	223	224	17.2669	303	304	19.0844	18.1999	0.909737
13013	YALI1_C01106g_5	CCACCAGCTGAGCCACTACT	11095203	94	95	18.4424	275	276	21.2753	339	340	21.3444	20.354	1.65588
13014	YALI1_C01106g_6	ACTTTTCGATGTCAGAGCCC	11074513	87	88	17.0835	207	208	16.0335	264	265	16.6361	16.5844	0.526882
13015	YALI1_C01129g_1	ATCGGGGCATGTTAAGACGG	11298113	162	163	31.6433	328	329	25.3608	466	467	29.3172	28.7738	3.17633
13016	YALI1_C01129g_2	GAGTGAAGATGCATTTTTGG	11307813	100	101	19.6072	300	301	23.2024	392	393	24.6717	22.4938	2.60554
13017	YALI1_C01129g_3	TGTTTGAGACTGTATCTGTA	11294313	51	52	10.0948	125	126	9.71263	202	203	12.7439	10.8504	1.65087
13018	YALI1_C01129g_4	CTACATTGTACAAGGCCTGT	11322203	106	107	20.772	261	262	20.1961	279	280	17.5778	19.5153	1.70246
13019	YALI1_C01129g_5	GTTCAACGTCAGTGACACGG	11317703	132	133	25.8194	267	268	20.6586	332	333	20.905	22.461	2.91105
13020	YALI1_C01129g_6	GTCCATATGTTTCGCACACG	11326113	147	148	28.7313	420	421	32.4525	515	516	32.3933	31.1924	2.13154
13021	YALI1_C01161g_1	GTTCACCTGTGGAATCCTCA	11606413	83	84	16.307	188	189	14.5689	228	229	14.3761	15.084	1.0635
13022	YALI1_C01161g_2	GCTCATCCGAGCATCGGACG	11599213	136	137	26.5959	290	291	22.4316	411	412	25.8644	24.964	2.22342
13023	YALI1_C01161g_3	TCCCAGCGTGTGTTTCTGTA	11591003	13	14	2.71783	28	29	2.23545	41	42	2.63667	2.52998	0.258282
13024	YALI1_C01161g_4	GGTACTCCACGTCCGATGCT	11598303	41	42	8.15349	92	93	7.16885	96	97	6.08944	7.13726	1.03238
13025	YALI1_C01161g_5	TGATGAAGAAGTAGGAGCAG	11603103	82	83	16.1128	199	200	15.4169	251	252	15.82	15.7832	0.349438
13026	YALI1_C01161g_6	CACACAGCTCATCCGAGCAT	11599813	84	85	16.5011	208	209	16.1106	293	294	18.4567	17.0228	1.25702
13027	YALI1_C01244g_1	TGTGCGTATTTCACACAAGG	12479103	118	119	23.1015	325	326	25.1295	483	484	30.3844	26.2052	3.75871
13028	YALI1_C01244g_2	GGCTCATTCCTGGAGAAGTA	12472903	105	106	20.5778	257	258	19.8878	367	368	23.1022	21.1893	1.6922
13029	YALI1_C01244g_3	GCTGGCGCCAACGCCCCCAA	12455203	0	1	0.194131	0	1	0.0770844	1	2	0.125556	0.132257	0.0588102
13030	YALI1_C01244g_4	AGGAAACCGTGCATGAGCGA	12459713	93	94	18.2483	223	224	17.2669	244	245	15.3806	16.9652	1.45747
13031	YALI1_C01244g_5	CCGGATGGTTGCAAACATAG	12469813	139	140	27.1783	328	329	25.3608	452	453	28.4383	26.9925	1.54718
13032	YALI1_C01244g_6	AATGAGCCCGATGTCGTGGC	12471713	180	181	35.1376	436	437	33.6859	613	614	38.5455	35.7897	2.49459
13033	YALI1_C01262g_1	CTCAGGGTCTTCCACAGAGG	12630403	162	163	31.6433	425	426	32.8379	443	444	27.8733	30.7849	2.59124
13034	YALI1_C01262g_2	AATGAGGGTAGCGTGACAGT	12624513	85	86	16.6952	189	190	14.646	247	248	15.5689	15.6367	1.02629
13035	YALI1_C01262g_3	CACAGAGGCGGTATCTACGG	12631603	75	76	14.7539	188	189	14.5689	230	231	14.5017	14.6082	0.130629
13036	YALI1_C01262g_4	GGGAGAGACAGTATCTACGG	12635603	157	158	30.6726	398	399	30.7567	469	470	29.5055	30.3116	0.699339
13037	YALI1_C01262g_5	GAGGAGAGGCAGTATCTACG	12657503	114	115	22.325	264	265	20.4274	350	351	22.035	21.5958	1.02223
13038	YALI1_C01262g_6	AGGAGAGGCAGTATCTACGG	12657603	192	193	37.4672	441	442	34.0713	581	582	36.5367	36.0251	1.75482
13039	YALI1_C01297g_1	ATACAACCGATTCGAGGCCG	12971413	79	80	15.5305	214	215	16.5731	199	200	12.5556	14.8864	2.08479
13040	YALI1_C01297g_2	CTAGCTGCGGGATACACCGA	12946113	52	53	10.2889	78	79	6.08966	118	119	7.47055	7.94971	2.14024
13041	YALI1_C01297g_3	GTCAGCACAGAAACAACCGG	12950003	112	113	21.9368	183	184	14.1835	306	307	19.2728	18.4644	3.93933
13042	YALI1_C01297g_4	GGCGAGATGCTCTCTCAGCG	12903213	30	31	6.01805	56	57	4.39381	86	87	5.46167	5.29117	0.825433
13043	YALI1_C01297g_5	GTATCCCGCAGCTAGCAGTT	12946603	56	57	11.0654	134	135	10.4064	169	170	10.6722	10.7147	0.331575
13044	YALI1_C01297g_6	ACACGGCCTCGGCCTCGAAT	12970503	46	47	9.12414	109	110	8.47928	132	133	8.34944	8.65095	0.414902
13045	YALI1_C01301t_1	GCTCAACAAGCCCCTCACCG	218870604	88	89	17.2776	183	184	14.1835	224	225	14.125	15.1954	1.80351
13046	YALI1_C01301t_2	AGGGCTCGTGATCTTCTCGA	76426814	57	58	11.2596	104	105	8.09386	175	176	11.0489	10.1341	1.77005
13047	YALI1_C01301t_3	TCGAGGGTTGGCATGTTCCG	132025015	45	46	8.93001	84	85	6.55217	159	160	10.0444	8.50887	1.78382
13048	YALI1_C01301t_4	GAAGAACCTGTAAGCCCGAG	132004015	61	62	12.0361	169	170	13.1043	167	168	10.5467	11.8957	1.28461
13049	YALI1_C01301t_5	GATTGCGTCTCGCATGGTGG	120961013	89	90	17.4718	307	308	23.742	320	321	20.1517	20.4551	3.14611
13050	YALI1_C01301t_6	TTAACTGTGTCTGTTGTAGA	287083906	142	143	27.7607	371	372	28.6754	436	437	27.4339	27.9567	0.643532
13051	YALI1_C01338g_1	GGACCTTTGCCACATTTGCG	13358713	184	185	35.9142	508	509	39.2359	566	567	35.595	36.915	2.01629
13052	YALI1_C01338g_2	CTACAGCCCGGCAAAAAGCG	13374813	102	103	19.9955	272	273	21.044	340	341	21.4072	20.8156	0.733085
13053	YALI1_C01338g_3	GTACTCCTCAAACCGCTTGT	13342003	143	144	27.9548	306	307	23.6649	512	513	32.205	27.9416	4.27006
13054	YALI1_C01338g_4	TTGAGCTGCGACTTGCAGAT	13329803	43	44	8.54175	139	140	10.7918	153	154	9.66778	9.66711	1.12503
13055	YALI1_C01338g_5	CCGAAGTGAACACGATTACG	13346113	91	92	17.86	236	237	18.269	320	321	20.1517	18.7602	1.22225
13056	YALI1_C01338g_6	TTGCCAACTCGGCCGACAAG	13343513	90	91	17.6659	228	229	17.6523	289	290	18.2056	17.8413	0.315564
13057	YALI1_C01356g_1	GCGTGTATCTGAGATCTAGA	13619413	194	195	37.8555	409	410	31.6046	543	544	34.1511	34.5371	3.14327
13058	YALI1_C01356g_2	CCTAGAGTGGGGATTCCAGG	13577103	96	97	18.8307	250	251	19.3482	295	296	18.5822	18.9204	0.390775
13059	YALI1_C01356g_3	CTAGATCTCAGATACACGCC	13619503	20	21	4.07674	18	19	1.4646	43	44	2.76222	2.76786	1.30608
13060	YALI1_C01356g_4	CTTTGTGCAGTTGGAAGCCG	13581513	117	118	22.9074	265	266	20.5044	319	320	20.0889	21.1669	1.52157
13061	YALI1_C01356g_5	GACGACTGCGACTCCTACCA	13593403	57	58	11.2596	102	103	7.93969	130	131	8.22389	9.14105	1.84019
13062	YALI1_C01356g_6	GATGGCCAAGCTCTATGCAA	13603003	112	113	21.9368	238	239	18.4232	309	310	19.4611	19.9403	1.80516
13063	YALI1_C01393g_1	TACCAGATCAGACGCCCAAT	13955603	154	155	30.0903	339	340	26.2087	448	449	28.1872	28.1621	1.94091
13064	YALI1_C01393g_2	GCCTCACTAATAGTTACTAA	13934713	88	89	17.2776	250	251	19.3482	269	270	16.95	17.8586	1.30037
13065	YALI1_C01393g_3	GCGGCAAGTTTAGCAAAAGA	13945813	106	107	20.772	273	274	21.1211	315	316	19.8378	20.577	0.663527
13066	YALI1_C01393g_4	GGTGGTAGCGACGGTGATGA	13949813	3	4	0.776523	8	9	0.693759	3	4	0.251111	0.573798	0.282502
13067	YALI1_C01393g_5	AGTTTAGCAAAAGATGGCAG	13945213	45	46	8.93001	128	129	9.94388	137	138	8.66333	9.17907	0.675632
13068	YALI1_C01393g_6	TATTAGTGAGGCTTCGGGAG	13935503	56	57	11.0654	171	172	13.2585	189	190	11.9278	12.0839	1.10484
13069	YALI1_C01416g_1	GTTGGCTCGGATGATTTCTG	14151103	64	65	12.6185	202	203	15.6481	276	277	17.3894	15.2187	2.41429
13070	YALI1_C01416g_2	CCGACCCAAACCGATCCGGA	14155813	64	65	12.6185	179	180	13.8752	191	192	12.0533	12.849	0.932545
13071	YALI1_C01416g_3	GACGAGATGCTGTTCAAGCA	14146603	73	74	14.3657	143	144	11.1001	168	169	10.6094	12.0251	2.0418
13072	YALI1_C01416g_4	CGTAAGGCAGGCGTTCCGTC	14154003	92	93	18.0542	214	215	16.5731	337	338	21.2189	18.6154	2.37318
13073	YALI1_C01416g_5	GGAACGCCTGCCTTACGCTG	14153713	125	126	24.4605	231	232	17.8836	348	349	21.9094	21.4178	3.31589
13074	YALI1_C01416g_6	GGAAGTTCACATGCATTCGC	14165313	77	78	15.1422	233	234	18.0377	308	309	19.3983	17.5261	2.17371
13075	YALI1_C01433g_1	GGTCAAGTCGGGAATCTCCA	14339703	88	89	17.2776	273	274	21.1211	339	340	21.3444	19.9144	2.28624
13076	YALI1_C01433g_2	GCTATACGCCGCAAACCCGT	14334103	301	302	58.6275	781	782	60.28	979	980	61.5222	60.1432	1.45221
13077	YALI1_C01433g_3	ATATCTGCCACGTCAAACGT	14400713	482	483	93.7651	1201	1202	92.6554	1465	1466	92.0322	92.8176	0.877759
13078	YALI1_C01433g_4	ATGCGAACCGCGATTCCGAG	14347503	62	63	12.2302	151	152	11.7168	212	213	13.3717	12.4396	0.847049
13079	YALI1_C01433g_5	AGTAATCGCCCGTAGGCACG	14432513	78	79	15.3363	192	193	14.8773	247	248	15.5689	15.2608	0.351927
13080	YALI1_C01433g_6	GGCAACCTGGGAGAGTCAAA	14395303	71	72	13.9774	179	180	13.8752	242	243	15.255	14.3692	0.768826
13081	YALI1_C01491g_1	ATAAACCTCACACTAGTGCT	14913913	96	97	18.8307	253	254	19.5794	297	298	18.7078	19.0393	0.471791
13082	YALI1_C01491g_2	GATCATTTCAATCCCCCGTC	14894313	38	39	7.5711	117	118	9.09596	135	136	8.53778	8.40161	0.771496
13083	YALI1_C01491g_3	TCTGCCTCATCATCCTGACG	14892703	65	66	12.8126	175	176	13.5668	194	195	12.2417	12.8737	0.664701
13084	YALI1_C01491g_4	AACCTCACACTAGTGCTGGG	14913613	78	79	15.3363	173	174	13.4127	229	230	14.4389	14.396	0.962539
13085	YALI1_C01491g_5	TCAACCAAATTGTGAAGCAA	14888113	47	48	9.31827	161	162	12.4877	187	188	11.8022	11.2027	1.66758
13086	YALI1_C01491g_6	TCTCCATCTCTCTCAAGACT	14900413	191	192	37.2731	485	486	37.463	560	561	35.2183	36.6515	1.24477
13087	YALI1_C01505g_1	CAGAATTTCGTAGTTGACAG	15029013	127	128	24.8487	260	261	20.119	371	372	23.3533	22.7737	2.41754
13088	YALI1_C01505g_2	CGCACGTCTCTGCACAGCCG	15032213	28	29	5.62979	93	94	7.24593	144	145	9.10278	7.32617	1.73788
13089	YALI1_C01505g_3	CTGCTGGTGGAAACAGAGCG	15047803	23	24	4.65914	76	77	5.9355	96	97	6.08944	5.56136	0.78513
13090	YALI1_C01505g_4	CCAATCAGAAGACCGGTAGA	15054813	106	107	20.772	311	312	24.0503	395	396	24.86	23.2274	2.16468
13091	YALI1_C01505g_5	ACCGGTAGACGGTCACGAGA	15053713	70	71	13.7833	213	214	16.4961	255	256	16.0711	15.4501	1.4591
13092	YALI1_C01505g_6	CTGTGGAGTTCGAACCACCT	15034713	105	106	20.5778	267	268	20.6586	344	345	21.6583	20.9649	0.601857
13093	YALI1_C01520g_1	GACGTTGGAGATAGTCAGAG	15191303	157	158	30.6726	386	387	29.8317	466	467	29.3172	29.9405	0.684239
13094	YALI1_C01520g_2	ACTGGAATCGTCGAGCACAT	15199213	103	104	20.1896	246	247	19.0398	369	370	23.2278	20.8191	2.16377
13095	YALI1_C01520g_3	CAGCTGCTTGAACTCAGACA	15196403	152	153	29.702	358	359	27.6733	535	536	33.6489	30.3414	3.03868
13096	YALI1_C01520g_4	GCAGCTGGATTCGTCCCAGT	15195113	34	35	6.79457	75	76	5.85841	105	106	6.65444	6.43581	0.504926
13097	YALI1_C01520g_5	GCCCAGGTTGGTTCGTCGCA	15177203	74	75	14.5598	188	189	14.5689	247	248	15.5689	14.8992	0.579974
13098	YALI1_C01520g_6	CTGGATTCGTCCCAGTCGGG	15194713	62	63	12.2302	241	242	18.6544	196	197	12.3672	14.4173	3.6701
13099	YALI1_C01535g_1	CGTCGCCTCCCATTACTCCG	15432703	61	62	12.0361	220	221	17.0356	278	279	17.515	15.5289	3.03435
13100	YALI1_C01535g_2	GCTGGTCTACGTGTCCACGT	15369103	117	118	22.9074	221	222	17.1127	281	282	17.7033	19.2412	3.18878
13101	YALI1_C01535g_3	GGGTCCTTCGTTCTGAGCCA	15414313	25	26	5.0474	59	60	4.62506	88	89	5.58722	5.08656	0.482274
13102	YALI1_C01535g_4	AAGTAGGTGAGTTTTCCCGG	15396213	165	166	32.2257	416	417	32.1442	592	593	37.2272	33.8657	2.91145
13103	YALI1_C01535g_5	GGGTCGTTCGAAGCGACTGT	15352613	29	30	5.82392	118	119	9.17304	151	152	9.54222	8.17973	2.04852
13104	YALI1_C01535g_6	GCGCCTCAGTCACGTCCGGT	15372113	147	148	28.7313	390	391	30.14	469	470	29.5055	29.459	0.70548
13105	YALI1_C01576g_1	ATTCTGTCGGGGCTTCTCAA	15747113	99	100	19.4131	312	313	24.1274	272	273	17.1383	20.2263	3.5648
13106	YALI1_C01576g_2	ACACAGACGGACCCGCAACA	15754413	47	48	9.31827	108	109	8.4022	140	141	8.85166	8.85738	0.458064
13107	YALI1_C01576g_3	CCTTGATGAGATGCGCAAAC	15760403	276	277	53.7742	640	641	49.4111	812	813	51.0383	51.4079	2.20491
13108	YALI1_C01576g_4	CATTCAATCACGTCTGAGGT	15739603	92	93	18.0542	255	256	19.7336	270	271	17.0128	18.2668	1.37282
13109	YALI1_C01576g_5	TTTCGGGGATCAAACTCCGG	15744103	42	43	8.34762	171	172	13.2585	166	167	10.4839	10.6967	2.46235
13110	YALI1_C01576g_6	GATGAGATGCGCAAACGGGT	15760803	155	156	30.2844	378	379	29.215	458	459	28.815	29.4381	0.759684
13111	YALI1_C01590g_1	AGTGAGGAAGAGAATCGGCT	15920613	41	42	8.15349	125	126	9.71263	157	158	9.91889	9.26167	0.965238
13112	YALI1_C01590g_2	AAGCCTGTTCAGAAAGGAGG	15914303	126	127	24.6546	352	353	27.2108	388	389	24.4206	25.4286	1.54781
13113	YALI1_C01590g_3	GAGCAGTCGTGTGAGAAGCT	15924713	10	11	2.13544	33	34	2.62087	35	36	2.26	2.33877	0.25212
13114	YALI1_C01590g_4	GTGTGAGTGAGGAAGAGAAT	15921113	29	30	5.82392	109	110	8.47928	164	165	10.3583	8.22051	2.27825
13115	YALI1_C01590g_5	GATCAAAAGCCTGTTCAGAA	15913703	30	31	6.01805	75	76	5.85841	101	102	6.40333	6.09326	0.280138
13116	YALI1_C01590g_6	CAAAAGCCTGTTCAGAAAGG	15914003	115	116	22.5192	272	273	21.044	319	320	20.0889	21.2174	1.22437
13117	YALI1_C01596g_1	GGAGAGCAGTGAGATGGCCG	15984713	50	51	9.90066	156	157	12.1022	165	166	10.4211	10.808	1.15066
13118	YALI1_C01596g_2	ATAGTCCAGGCGATAGTCCG	15969813	80	81	15.7246	155	156	12.0252	205	206	12.9322	13.5607	1.92812
13119	YALI1_C01596g_3	GTACCCGTACTACCAGTCGC	15976403	21	22	4.27087	56	57	4.39381	61	62	3.89222	4.18563	0.261432
13120	YALI1_C01596g_4	TTGTCGCCTGGTATAAGCCC	15967803	92	93	18.0542	280	281	21.6607	312	313	19.6494	19.7881	1.80727
13121	YALI1_C01596g_5	ATAAGCCCCGGACTATCGCC	15969003	12	13	2.5237	28	29	2.23545	44	45	2.825	2.52805	0.2948
13122	YALI1_C01596g_6	GGAGAGATGGGTATCAGCAT	15973513	142	143	27.7607	345	346	26.6712	489	490	30.7611	28.3977	2.11805
13123	YALI1_C01675g_1	TTGTCCTAGACAGAGAGCAG	16744313	212	213	41.3498	516	517	39.8526	656	657	41.245	40.8158	0.835797
13124	YALI1_C01675g_2	AGAGACGTAGGCCATGGCAA	16727003	125	126	24.4605	258	259	19.9649	385	386	24.2322	22.8858	2.53223
13125	YALI1_C01675g_3	AATGTGAGAGAGCTTTGCTT	16737403	275	276	53.5801	752	753	58.0445	1011	1012	63.5311	58.3852	4.98426
13126	YALI1_C01675g_4	GCTCTCTGTCTAGGACAAAG	16744503	172	173	33.5846	404	405	31.2192	500	501	31.4517	32.0851	1.30376
13127	YALI1_C01675g_5	GCCGCCAGAGACGTAGGCCA	16726403	27	28	5.43566	67	68	5.24174	74	75	4.70833	5.12858	0.376636
13128	YALI1_C01675g_6	CTCTCTGTCTAGGACAAAGA	16744603	174	175	33.9729	408	409	31.5275	504	505	31.7028	32.401	1.36405
13129	YALI1_C01694g_1	AGTAGCTCCAGAAGTGGTTG	16943403	35	36	6.9887	134	135	10.4064	214	215	13.4972	10.2974	3.25563
13130	YALI1_C01694g_2	TGGTTGAGGAGATTGTCCCA	16933913	70	71	13.7833	227	228	17.5752	272	273	17.1383	16.1656	2.0747
13131	YALI1_C01694g_3	GGAGACTGTAGGCACAGCCT	16928713	26	27	5.24153	49	50	3.85422	89	90	5.65	4.91525	0.941303
13132	YALI1_C01694g_4	TGAGAAGCGTGTGTCAACCG	16931903	68	69	13.395	173	174	13.4127	198	199	12.4928	13.1002	0.526082
13133	YALI1_C01694g_5	GAGAAGCGTGTGTCAACCGT	16932003	70	71	13.7833	174	175	13.4898	199	200	12.5556	13.2762	0.64112
13134	YALI1_C01694g_6	GGCAACCGAGACTGTCGTGT	16926613	176	177	34.3611	380	381	29.3691	581	582	36.5367	33.4223	3.67483
13135	YALI1_C01720g_1	GGAGGAGGCAATGTGAACAA	17181003	48	49	9.5124	131	132	10.1751	190	191	11.9906	10.5594	1.28298
13136	YALI1_C01720g_2	CAAAGAATACCCTCTCCAGG	17202813	233	234	45.4266	588	589	45.4027	723	724	45.4511	45.4268	0.0242052
13137	YALI1_C01720g_3	TGACAGAATCTCCTTCACTG	17198103	56	57	11.0654	126	127	9.78971	161	162	10.17	10.3417	0.654973
13138	YALI1_C01720g_4	CAGCATGTCAATGTTTCCGG	17178903	92	93	18.0542	212	213	16.419	253	254	15.9456	16.8062	1.10636
13139	YALI1_C01720g_5	TTCGGCCGTCCGAATCCACC	17193803	189	190	36.8848	345	346	26.6712	460	461	28.9405	30.8322	5.36314
13140	YALI1_C01720g_6	GCCACAAGAATATTGTGGAG	17189113	40	41	7.95936	97	98	7.55427	166	167	10.4839	8.66584	1.58745
13141	YALI1_C01789g_1	TCACGAACCGAATCTCGCAG	17850113	244	245	47.562	654	655	50.4903	860	861	54.0517	50.7013	3.24997
13142	YALI1_C01789g_2	TTGCTTGGTTAGCAGCCGCA	17835703	102	103	19.9955	279	280	21.5836	390	391	24.5461	22.0417	2.30965
13143	YALI1_C01789g_3	GGGAAGCATCCAACACTCCG	17844603	0	1	0.194131	0	1	0.0770844	0	1	0.0627778	0.111331	0.0720626
13144	YALI1_C01789g_4	GCAGGAGCGCCTAATGGAGA	17868013	99	100	19.4131	189	190	14.646	289	290	18.2056	17.4215	2.47834
13145	YALI1_C01789g_5	GAGTCTCTGCCATCAAACCT	17846613	98	99	19.2189	291	292	22.5086	372	373	23.4161	21.7146	2.20839
13146	YALI1_C01789g_6	CATTAGGCGCTCCTGCACGT	17868403	132	133	25.8194	284	285	21.969	434	435	27.3083	25.0322	2.7553
13147	YALI1_C01800g_1	TCAGGCGTCATTTCTCGTCG	18004913	124	125	24.2663	355	356	27.442	474	475	29.8194	27.1759	2.7861
13148	YALI1_C01800g_2	CGTCAGGCGTCATTTCTCGT	18005113	76	77	14.9481	176	177	13.6439	274	275	17.2639	15.2853	1.83339
13149	YALI1_C01800g_3	AGTATCCCGTGCAATCGTTG	18030013	63	64	12.4244	150	151	11.6397	179	180	11.3	11.788	0.576665
13150	YALI1_C01800g_4	TCAATAGAGCTGGAATCAAG	18017003	72	73	14.1715	193	194	14.9544	255	256	16.0711	15.0657	0.954664
13151	YALI1_C01800g_5	GGAACCTGGAAGACACCAAG	18019703	26	27	5.24153	64	65	5.01048	73	74	4.64555	4.96586	0.300483
13152	YALI1_C01800g_6	ACGAGAAATGACGCCTGACG	18005103	51	52	10.0948	198	199	15.3398	189	190	11.9278	12.4541	2.66182
13153	YALI1_C01810g_1	GCGCTTGCTGAAGATACCAA	18150503	274	275	53.3859	713	714	55.0382	801	802	50.3478	52.924	2.37911
13154	YALI1_C01810g_2	CGCAATGTCCGAGTAGCCCA	18148813	228	229	44.4559	572	573	44.1693	638	639	40.115	42.9134	2.42774
13155	YALI1_C01810g_3	AGATTGACGACGCATCGAAA	18140703	201	202	39.2144	501	502	38.6964	580	581	36.4739	38.1282	1.45592
13156	YALI1_C01810g_4	CGGCGCCTTGACACCCTTGA	18143413	60	61	11.842	140	141	10.8689	223	224	14.0622	12.2577	1.63675
13157	YALI1_C01810g_5	AATCGTCTCCGTGGGCTACT	18147703	77	78	15.1422	191	192	14.8002	260	261	16.385	15.4425	0.833977
13158	YALI1_C01810g_6	TGCGCTTGCTGAAGATACCA	18150403	271	272	52.8035	709	710	54.7299	800	801	50.285	52.6061	2.22902
13159	YALI1_C01826g_1	TCAGGTCTATATGGAGGGCG	18238213	38	39	7.5711	91	92	7.09176	110	111	6.96833	7.2104	0.318413
13160	YALI1_C01826g_2	CTACCCAGACATCCTTCCAG	18245413	96	97	18.8307	226	227	17.4982	310	311	19.5239	18.6176	1.02954
13161	YALI1_C01826g_3	GATTCCAGATCGAAGAGCGC	18249913	110	111	21.5485	255	256	19.7336	371	372	23.3533	21.5451	1.80987
13162	YALI1_C01826g_4	AGAGGTCCAGGAAGTGACTG	18233713	53	54	10.4831	133	134	10.3293	126	127	7.97278	9.59505	1.40703
13163	YALI1_C01826g_5	GCACCTCTGGAAGGATGTCT	18244803	58	59	11.4537	128	129	9.94388	165	166	10.4211	10.6062	0.771749
13164	YALI1_C01826g_6	GGATGTCTGGGTAGGCTGAA	18246003	215	216	41.9322	508	509	39.2359	583	584	36.6622	39.2768	2.63524
13165	YALI1_C01843g_1	CGACTTGTCTACCAACTCGA	18407613	33	34	6.60044	122	123	9.48138	77	78	4.89667	6.99283	2.31741
13166	YALI1_C01843g_2	CCTTCTTTAACGTTGAGTTG	18423903	110	111	21.5485	308	309	23.8191	362	363	22.7883	22.7186	1.13689
13167	YALI1_C01843g_3	CTTGGTACGAGTAGTGACCG	18411803	192	193	37.4672	524	525	40.4693	547	548	34.4022	37.4462	3.03359
13168	YALI1_C01843g_4	TTGGTACGAGTAGTGACCGG	18411903	192	193	37.4672	528	529	40.7776	552	553	34.7161	37.6536	3.03506
13169	YALI1_C01843g_5	ACTTATTGTGCCGTAACCCC	18413813	33	34	6.60044	92	93	7.16885	95	96	6.02667	6.59865	0.571092
13170	YALI1_C01843g_6	CCTCAACTCAACGTTAAAGA	18424213	85	86	16.6952	197	198	15.2627	258	259	16.2594	16.0725	0.734342
13171	YALI1_C01847g_1	GTACTTTTCGGGCTGCACAC	18493613	85	86	16.6952	226	227	17.4982	307	308	19.3356	17.843	1.35351
13172	YALI1_C01847g_2	CCTCTTCCTCTACAACAACA	18515403	89	90	17.4718	248	249	19.194	307	308	19.3356	18.6671	1.03762
13173	YALI1_C01847g_3	CGTTTTCGGTGGTTTCACAG	18528403	546	547	106.189	1358	1359	104.758	1764	1765	110.803	107.25	3.159
13174	YALI1_C01847g_4	GTTATGACCCAGCGACCCAT	18511313	135	136	26.4018	283	284	21.892	368	369	23.165	23.8196	2.32507
13175	YALI1_C01847g_5	GGTGGTTCCGAGGGAGTAGG	18520513	30	31	6.01805	36	37	2.85212	74	75	4.70833	4.52617	1.59081
13176	YALI1_C01847g_6	GAACGTCTCGAGAAGCTTGT	18545513	88	89	17.2776	247	248	19.1169	287	288	18.08	18.1582	0.922137
13177	YALI1_C01876g_1	CGTCTACTACTCCAACAGAG	18776103	139	140	27.1783	331	332	25.592	401	402	25.2367	26.0023	1.0338
13178	YALI1_C01876g_2	AGAGTACGACAAGGCCGCCG	18780303	79	80	15.5305	252	253	19.5023	351	352	22.0978	19.0435	3.30761
13179	YALI1_C01876g_3	GAGACCGGCCTTGCAATCCG	18782313	76	77	14.9481	191	192	14.8002	263	264	16.5733	15.4405	0.983816
13180	YALI1_C01876g_4	GCTCTGTTGGAGTAGTAGAC	18776213	139	140	27.1783	417	418	32.2213	527	528	33.1467	30.8487	3.2122
13181	YALI1_C01876g_5	CTTCCAGAGCCTGAGACCAT	18792313	66	67	13.0068	196	197	15.1856	200	201	12.6183	13.6036	1.38379
13182	YALI1_C01876g_6	TGTCGTACTCTCCTAGTTTG	18779413	130	131	25.4311	310	311	23.9732	424	425	26.6805	25.3616	1.35499
13183	YALI1_C01944g_1	TTACGCATCAAGCTGAAGGG	19308813	133	134	26.0135	406	407	31.3733	447	448	28.1244	28.5038	2.69997
13184	YALI1_C01944g_2	TGATGCGTAAGAGACCCTGG	19309803	173	174	33.7787	449	450	34.688	496	497	31.2005	33.2224	1.80904
13185	YALI1_C01944g_3	GTTTCTGTAGAAAGAATAGA	19321603	213	214	41.544	524	525	40.4693	666	667	41.8728	41.2953	0.734027
13186	YALI1_C01944g_4	TGCTCTGCTCACCCTCCACG	19364713	212	213	41.3498	630	631	48.6402	685	686	43.0655	44.3519	3.81162
13187	YALI1_C01944g_5	CTACACAGAGAACTACTCCC	19287313	59	60	11.6478	130	131	10.0981	157	158	9.91889	10.5549	0.950721
13188	YALI1_C01944g_6	GTAAGTCTTGTAGAAGCACG	19299703	164	165	32.0316	445	446	34.3796	526	527	33.0839	33.165	1.17614
13189	YALI1_C01965g_1	TTTGTTCTCGGCCTGCCCAC	19663503	159	160	31.0609	404	405	31.2192	573	574	36.0344	32.7715	2.82689
13190	YALI1_C01965g_2	CCCTCGGGAGACGAGCCGGT	19665313	8	9	1.74718	34	35	2.69795	34	35	2.19722	2.21412	0.475614
13191	YALI1_C01965g_3	TTCAACATGGACGAGTACTG	19673403	119	120	23.2957	314	315	24.2816	341	342	21.47	23.0157	1.42654
13192	YALI1_C01965g_4	CCCACCGGCTCGTCTCCCGA	19665003	174	175	33.9729	440	441	33.9942	593	594	37.29	35.0857	1.90901
13193	YALI1_C01965g_5	GTAGTGGTACGACTGGTCGT	19677113	29	30	5.82392	55	56	4.31672	71	72	4.52	4.88688	0.817839
13194	YALI1_C01965g_6	CGTCGCCTTCAAGCCTACCG	19660403	135	136	26.4018	317	318	24.5128	349	350	21.9722	24.2956	2.22275
13195	YALI1_C01993g_1	AGACCATCCCCCGCGCCGAA	19966903	45	46	8.93001	118	119	9.17304	189	190	11.9278	10.0103	1.66504
13196	YALI1_C01993g_2	GTCCTTGTCGTTCCTATCCG	19962113	95	96	18.6365	310	311	23.9732	369	370	23.2278	21.9459	2.89008
13197	YALI1_C01993g_3	TCTCGCAACTCGTATGGCGT	19950613	163	164	31.8374	327	328	25.2837	451	452	28.3755	28.4989	3.27862
13198	YALI1_C01993g_4	CTGCCAGCCAAAGAGACCAA	19959003	63	64	12.4244	184	185	14.2606	223	224	14.0622	13.5824	1.00778
13199	YALI1_C01993g_5	TGGCTGGCAGCTCAATCACA	19958013	18	19	3.68848	54	55	4.23964	69	70	4.39444	4.10752	0.371062
13200	YALI1_C01993g_6	GAACCGTCTTTTGGACGCCA	19942313	113	114	22.1309	304	305	23.5107	357	358	22.4744	22.7054	0.718317
13201	YALI1_C02044g_1	GAATGTGAGGAAGTTGTGCG	20497313	84	85	16.5011	216	217	16.7273	232	233	14.6272	15.9519	1.15275
13202	YALI1_C02044g_2	TCAGTGTCAGTAGCAGCAGG	20501613	93	94	18.2483	246	247	19.0398	275	276	17.3267	18.2049	0.85741
13203	YALI1_C02044g_3	ACAGACACAGACCCAGATTG	20488803	118	119	23.1015	279	280	21.5836	396	397	24.9228	23.2026	1.67187
13204	YALI1_C02044g_4	ATTGACTGGACCAATATCGA	20493203	129	130	25.237	335	336	25.9003	452	453	28.4383	26.5252	1.68967
13205	YALI1_C02044g_5	ACGAACAGAAGAACATTGAC	20491803	120	121	23.4898	277	278	21.4295	416	417	26.1783	23.6992	2.38135
13206	YALI1_C02044g_6	AATCTGGGTCTGTGTCTGTG	20488713	85	86	16.6952	213	214	16.4961	273	274	17.2011	16.7975	0.363474
13207	YALI1_C02053g_1	AGCAGGTTAGAGTTGAGCGT	20534913	118	119	23.1015	353	354	27.2879	455	456	28.6267	26.3387	2.88226
13208	YALI1_C02053g_2	TTGACGCTCCAGCCAAGCTG	20582403	138	139	26.9842	353	354	27.2879	543	544	34.1511	29.4744	4.05301
13209	YALI1_C02053g_3	AGCTGTGCGTACGAGAACGG	20589813	30	31	6.01805	59	60	4.62506	52	53	3.32722	4.65678	1.34569
13210	YALI1_C02053g_4	TTGAGGTCTGGCGAATAGAG	20573013	23	24	4.65914	62	63	4.85632	87	88	5.52444	5.0133	0.453511
13211	YALI1_C02053g_5	TCATCGGCATGGCCATCCTG	20591703	88	89	17.2776	230	231	17.8065	252	253	15.8828	16.989	0.993813
13212	YALI1_C02053g_6	TACACCCCCGAGTCCAGCCA	20545403	256	257	49.8916	615	616	47.484	713	714	44.8233	47.3996	2.53518
13213	YALI1_C02086g_1	GCGACAACGCCAAAATCAGA	20863813	155	156	30.2844	390	391	30.14	529	530	33.2722	31.2322	1.76818
13214	YALI1_C02086g_2	GAATCCAGTATGCCAGCGCG	20891113	69	70	13.5891	173	174	13.4127	194	195	12.2417	13.0812	0.732362
13215	YALI1_C02086g_3	GCAGTATACAGGATCCATAG	20881313	111	112	21.7426	267	268	20.6586	289	290	18.2056	20.2023	1.81216
13216	YALI1_C02086g_4	TGAGCGTGTTGAATTTCCTG	20883803	280	281	54.5507	795	796	61.3592	1006	1007	63.2172	59.709	4.56281
13217	YALI1_C02086g_5	TGTCGCCTCGAGAAGCTTAC	20887103	57	58	11.2596	116	117	9.01887	156	157	9.85611	10.0449	1.13221
13218	YALI1_C02086g_6	ACCAAGACGCTGTATCTCGT	20897803	148	149	28.9255	413	414	31.9129	533	534	33.5233	31.4539	2.33305
13219	YALI1_C02117g_1	GTCGAGGTGATAACACACCA	21152903	57	58	11.2596	140	141	10.8689	206	207	12.995	11.7078	1.13171
13220	YALI1_C02117g_2	CCACAAACCCCATCTCACAA	21164213	122	123	23.8781	306	307	23.6649	384	385	24.1694	23.9041	0.253277
13221	YALI1_C02117g_3	GTAGAGCTGAAGCTGCGGAG	21158903	60	61	11.842	170	171	13.1814	184	185	11.6139	12.2124	0.846891
13222	YALI1_C02117g_4	ACCATGGTGATGATTTCCGG	21154503	42	43	8.34762	71	72	5.55007	103	104	6.52889	6.80886	1.41963
13223	YALI1_C02117g_5	GGGCAGCTTCAGGTAACAGG	21168313	88	89	17.2776	213	214	16.4961	266	267	16.7617	16.8451	0.397414
13224	YALI1_C02117g_6	TCCGAGCAATAACGTCGTCG	21146913	176	177	34.3611	420	421	32.4525	575	576	36.16	34.3245	1.85401
13225	YALI1_C02152g_1	GTACCATGCCAATCCCTCGG	21490213	176	177	34.3611	425	426	32.8379	473	474	29.7567	32.3186	2.34576
13226	YALI1_C02152g_2	GATTTTGTAGTCGTCCGCCG	21488503	121	122	23.6839	376	377	29.0608	407	408	25.6133	26.1194	2.72392
13227	YALI1_C02152g_3	TGATCTCATTGAAGATCCGA	21475503	209	210	40.7674	523	524	40.3922	632	633	39.7383	40.2993	0.520806
13228	YALI1_C02152g_4	CATGCAGCTTCTTTCAAACG	21494013	192	193	37.4672	530	531	40.9318	725	726	45.5767	41.3252	4.06901
13229	YALI1_C02152g_5	GCCCATGAGCTGAAGATCAG	21466713	103	104	20.1896	261	262	20.1961	355	356	22.3489	20.9115	1.24479
13230	YALI1_C02152g_6	ATGATCTCATTGAAGATCCG	21475403	207	208	40.3792	523	524	40.3922	630	631	39.6128	40.1281	0.446295
13231	YALI1_C02160g_1	TTGACATCAAAGCATCCGGA	21583113	146	147	28.5372	328	329	25.3608	376	377	23.6672	25.8551	2.47234
13232	YALI1_C02160g_2	TCTGAAATTGAACACAACTG	21592303	194	195	37.8555	540	541	41.7026	645	646	40.5544	40.0375	1.97499
13233	YALI1_C02160g_3	TTGGAAATCCGACATCCATC	21581303	64	65	12.6185	168	169	13.0273	240	241	15.1294	13.5917	1.34729
13234	YALI1_C02160g_4	GTTCTCAAAGAGTTCTCACA	21597813	178	179	34.7494	503	504	38.8505	650	651	40.8683	38.1561	3.11802
13235	YALI1_C02160g_5	TGATACGACTCCTAGCCAAA	21589603	72	73	14.1715	197	198	15.2627	197	198	12.43	13.9547	1.42874
13236	YALI1_C02160g_6	TTCTCAAAGAGTTCTCACAG	21597713	180	181	35.1376	504	505	38.9276	654	655	41.1194	38.3949	3.02626
13237	YALI1_C02188g_1	TATTGCTCAGGATAAAGTGG	21837413	129	130	25.237	284	285	21.969	326	327	20.5283	22.5781	2.41269
13238	YALI1_C02188g_2	GTTGAAGTCCGTCAGGACGT	21844103	138	139	26.9842	353	354	27.2879	380	381	23.9183	26.0635	1.86393
13239	YALI1_C02188g_3	ATGTGGAAAGACGGTCCCAG	21865213	182	183	35.5259	573	574	44.2464	670	671	42.1239	40.6321	4.54763
13240	YALI1_C02188g_4	GACCGAAGAGCTCTGTTCCG	21827213	70	71	13.7833	187	188	14.4919	173	174	10.9233	13.0662	1.88926
13241	YALI1_C02188g_5	GTCCTGACGGACTTCAACGG	21843913	94	95	18.4424	230	231	17.8065	211	212	13.3089	16.5193	2.79839
13242	YALI1_C02188g_6	GGACGTCTGTTTGCTCACCT	21879203	120	121	23.4898	264	265	20.4274	316	317	19.9006	21.2726	1.93817
13243	YALI1_C02215g_1	ACTGTTTCAGTCGAGTCACA	22150603	136	137	26.5959	392	393	30.2942	566	567	35.595	30.8283	4.52327
13244	YALI1_C02215g_2	CCTGAGCCTGAGAAGGATAA	22130713	95	96	18.6365	212	213	16.419	281	282	17.7033	17.5863	1.11341
13245	YALI1_C02215g_3	GGAGTTTCTCGAGCTTCAGA	22139513	0	1	0.194131	0	1	0.0770844	0	1	0.0627778	0.111331	0.0720626
13246	YALI1_C02215g_4	AGTCGAGTCACAGGGTTGGT	22151403	80	81	15.7246	206	207	15.9565	264	265	16.6361	16.1057	0.473737
13247	YALI1_C02215g_5	TGAGCTCTCCAACAGCTACC	22135903	35	36	6.9887	68	69	5.31882	91	92	5.77555	6.02769	0.863022
13248	YALI1_C02215g_6	TCCAACAGCTACCAGGTCAA	22136603	40	41	7.95936	85	86	6.62926	115	116	7.28222	7.29028	0.665087
13249	YALI1_C02248g_1	ACGACAACGACGCTGCCACG	22523013	144	145	28.1489	375	376	28.9837	407	408	25.6133	27.582	1.75527
13250	YALI1_C02248g_2	ACGGGGTATCTGTCAAACGA	22521313	115	116	22.5192	309	310	23.8962	373	374	23.4789	23.2981	0.706083
13251	YALI1_C02248g_3	GGACAAAAAGTGCCACCGAA	22540403	39	40	7.76523	138	139	10.7147	125	126	7.91	8.79665	1.66268
13252	YALI1_C02248g_4	AGATGACTACCTGCATAACC	22535903	155	156	30.2844	319	320	24.667	375	376	23.6044	26.1853	3.58947
13253	YALI1_C02248g_5	TGAGAGGGAACACCGACACC	22532013	98	99	19.2189	216	217	16.7273	337	338	21.2189	19.055	2.25027
13254	YALI1_C02248g_6	GCAGAGCCCTGGCATTCCGC	22501703	62	63	12.2302	242	243	18.7315	248	249	15.6317	15.5311	3.2518
13255	YALI1_C02291g_1	GTACAGTGGAAAGCGCCGAT	22935803	136	137	26.5959	388	389	29.9858	443	444	27.8733	28.1517	1.71202
13256	YALI1_C02291g_2	CAAATCGTGGTTGCACCGAT	22937613	76	77	14.9481	258	259	19.9649	293	294	18.4567	17.7899	2.57401
13257	YALI1_C02291g_3	TAAAACATCTTCAAACCTGG	22928703	152	153	29.702	353	354	27.2879	429	430	26.9944	27.9948	1.48576
13258	YALI1_C02291g_4	AACATGTGCTCAACGAGCAT	22933003	112	113	21.9368	241	242	18.6544	294	295	18.5194	19.7035	1.93521
13259	YALI1_C02291g_5	GTGGGCGTCTGAGTTCCACC	22930513	63	64	12.4244	170	171	13.1814	168	169	10.6094	12.0717	1.32175
13260	YALI1_C02291g_6	TTTTATCGTCTTGGTCGGGA	22927213	89	90	17.4718	290	291	22.4316	317	318	19.9633	19.9555	2.47991
13261	YALI1_C02332g_1	ACGAGGCCGAGGTAGCACGA	23271603	57	58	11.2596	139	140	10.7918	165	166	10.4211	10.8242	0.42017
13262	YALI1_C02332g_2	TGGTGGTACACAAGTCGGCG	23275113	51	52	10.0948	115	116	8.94179	124	125	7.84722	8.96127	1.12391
13263	YALI1_C02332g_3	GCATGACAATAGACATGACG	23269903	44	45	8.73588	115	116	8.94179	166	167	10.4839	9.38718	0.955336
13264	YALI1_C02332g_4	AGTCGAGGTATCTACATGAA	23245213	223	224	43.4853	530	531	40.9318	542	543	34.0883	39.5018	4.85894
13265	YALI1_C02332g_5	CTCTTTGGCATCGAACCAGG	23228303	44	45	8.73588	125	126	9.71263	115	116	7.28222	8.57691	1.22298
13266	YALI1_C02332g_6	ACCGGTATGATGAAGCCCAT	23225713	94	95	18.4424	216	217	16.7273	279	280	17.5778	17.5825	0.857562
13267	YALI1_C02374g_1	TGTTCGCTAAAACTCAACGT	23777403	78	79	15.3363	132	133	10.2522	208	209	13.1206	12.903	2.54902
13268	YALI1_C02374g_2	ATGTGTCGTTCTGACTTGAG	23775413	149	150	29.1196	319	320	24.667	467	468	29.38	27.7222	2.64908
13269	YALI1_C02374g_3	GGTGCACTTGTGACTGTCCT	23783613	2	3	0.582392	28	29	2.23545	28	29	1.82056	1.54613	0.860017
13270	YALI1_C02374g_4	CGCTAAAACTCAACGTTGGA	23777803	31	32	6.21218	79	80	6.16675	101	102	6.40333	6.26075	0.125548
13271	YALI1_C02374g_5	GAATTCTTGTGCAAGCGTAC	23785713	201	202	39.2144	491	492	37.9255	483	484	30.3844	35.8414	4.76964
13272	YALI1_C02374g_6	TGTGACTGTCCTGGGATGTC	23782813	166	167	32.4198	400	401	30.9108	475	476	29.8822	31.071	1.27636
13273	YALI1_C02391g_1	AGCCTGACGCATCATCCACA	23902203	236	237	46.009	610	611	47.0985	750	751	47.1461	46.7512	0.643238
13274	YALI1_C02391g_2	TGACGCATCATCCACACGGG	23902603	105	106	20.5778	229	230	17.7294	311	312	19.5867	19.298	1.446
13275	YALI1_C02391g_3	GCCGCTCAACTTTTTCGCCG	23904803	14	15	2.91196	33	34	2.62087	45	46	2.88778	2.80687	0.161534
13276	YALI1_C02391g_4	GGGCTGAATTGTAATCTCAG	23892303	99	100	19.4131	259	260	20.0419	336	337	21.1561	20.2037	0.882709
13277	YALI1_C02391g_5	CTGATTCTGCGAGCTGCCCG	23906813	54	55	10.6772	153	154	11.871	174	175	10.9861	11.1781	0.619627
13278	YALI1_C02391g_6	TGGCCACGTCAATGAGCCCG	23888903	292	293	56.8803	745	746	57.5049	925	926	58.1322	57.5058	0.625964
13279	YALI1_C02402g_1	ATGTTTGTCGAACCAGGCCA	24052913	57	58	11.2596	167	168	12.9502	145	146	9.16555	11.1251	1.89589
13280	YALI1_C02402g_2	GTTGGAATCGGGAACAACAT	24039113	104	105	20.3837	305	306	23.5878	333	334	20.9678	21.6464	1.70646
13281	YALI1_C02402g_3	TGATATGCGAAACAATGCCG	24050903	101	102	19.8013	316	317	24.4357	412	413	25.9272	23.3881	3.1945
13282	YALI1_C02402g_4	CCACCTCCAGACACAACCAG	24059113	130	131	25.4311	419	420	32.3754	438	439	27.5594	28.4553	3.55779
13283	YALI1_C02402g_5	AGACACAACCAGAGGCACCG	24058313	107	108	20.9661	295	296	22.817	315	316	19.8378	21.207	1.50413
13284	YALI1_C02402g_6	GAGGACGATGACGATATGGA	24042603	173	174	33.7787	416	417	32.1442	466	467	29.3172	31.7467	2.25716
13285	YALI1_C02421g_1	AGACTTATATAAGCACCACG	24207513	200	201	39.0203	444	445	34.3025	570	571	35.8461	36.3896	2.40537
13286	YALI1_C02421g_2	GTAGACTTATATAAGCACCA	24207713	317	318	61.7335	786	787	60.6654	973	974	61.1455	61.1815	0.534982
13287	YALI1_C02421g_3	TGGCTACCCGACTTCCCCCG	24205703	52	53	10.2889	97	98	7.55427	162	163	10.2328	9.35866	1.5629
13288	YALI1_C02421g_4	CGTACCTGTGTAGAGTCCAA	1463208	20	21	4.07674	60	61	4.70215	63	64	4.01778	4.26556	0.379246
13289	YALI1_C02421g_5	GAACATATCGTAGTAAAGCG	24209903	138	139	26.9842	261	262	20.1961	392	393	24.6717	23.9506	3.45099
13290	YALI1_C02421g_6	AGAGACTTCCCAAATTCCCT	24221313	130	131	25.4311	305	306	23.5878	393	394	24.7344	24.5845	0.930757
13291	YALI1_C02424g_1	GTTGTTTTCGACGACATGAC	24246403	296	297	57.6568	838	839	64.6738	1075	1076	67.5489	63.2932	5.0885
13292	YALI1_C02424g_2	TTGTTTTCGACGACATGACG	24246503	208	209	40.5733	581	582	44.8631	750	751	47.1461	44.1942	3.33707
13293	YALI1_C02424g_3	ACTAGGCCAAGTCCTCAAGC	24240703	5	6	1.16478	18	19	1.4646	12	13	0.816111	1.1485	0.324553
13294	YALI1_C02424g_4	TCTGACAGTTTGGAGCAACT	24239003	62	63	12.2302	175	176	13.5668	233	234	14.69	13.4957	1.23143
13295	YALI1_C02424g_5	AGTTGTTTTCGACGACATGA	24246303	116	117	22.7133	338	339	26.1316	454	455	28.5639	25.8029	2.93911
13296	YALI1_C02424g_6	AAACAAATAACGTCGATGTT	24261303	70	71	13.7833	191	192	14.8002	250	251	15.7572	14.7802	0.987123
13297	YALI1_C02441g_1	GAGCTGGTGGATCAACCAAG	24440303	44	45	8.73588	68	69	5.31882	102	103	6.46611	6.84027	1.73898
13298	YALI1_C02441g_2	GTCCAGACCCATGTTCCGGG	24443903	32	33	6.40631	109	110	8.47928	118	119	7.47055	7.45205	1.03661
13299	YALI1_C02441g_3	TTTCGGCTCCTGGGTCTCCG	24423913	219	220	42.7087	537	538	41.4714	572	573	35.9717	40.0506	3.58623
13300	YALI1_C02441g_4	GTAGCGGCCCACTCACTGTG	24431303	27	28	5.43566	70	71	5.47299	102	103	6.46611	5.79159	0.584453
13301	YALI1_C02441g_5	AATTGTAGCCACGCCGGCCA	24421903	103	104	20.1896	192	193	14.8773	255	256	16.0711	17.046	2.7871
13302	YALI1_C02441g_6	GGGTCTGGACGCCTGTCGAT	24442913	103	104	20.1896	255	256	19.7336	375	376	23.6044	21.1759	2.11552
13303	YALI1_C02487g_1	TGAAAGTCAGATGAGCACAG	24851203	55	56	10.8713	217	218	16.8044	219	220	13.8111	13.8289	2.96658
13304	YALI1_C02487g_2	CTCCGACTACCTCATCAACG	24861403	88	89	17.2776	237	238	18.3461	326	327	20.5283	18.7173	1.65685
13305	YALI1_C02487g_3	CATCTGACTTTCAGTCCTGA	24850513	54	55	10.6772	145	146	11.2543	196	197	12.3672	11.4329	0.859054
13306	YALI1_C02487g_4	GCTGCTACAGACATCACCAT	24870913	153	154	29.8961	378	379	29.215	495	496	31.1378	30.083	0.974919
13307	YALI1_C02487g_5	GGTAGTCGGAGTTAAGGACG	24860513	37	38	7.37696	88	89	6.86051	139	140	8.78889	7.67545	0.99824
13308	YALI1_C02487g_6	GGTGATGTCTGTAGCAGCTG	24871103	94	95	18.4424	220	221	17.0356	327	328	20.5911	18.6897	1.79059
13309	YALI1_C02521g_1	TTGCTTGTGAGACTGAAGCG	25195003	82	83	16.1128	261	262	20.1961	318	319	20.0261	18.7784	2.30996
13310	YALI1_C02521g_2	AGAAGATTCCTATCCGGCGG	25198713	78	79	15.3363	232	233	17.9607	270	271	17.0128	16.7699	1.32892
13311	YALI1_C02521g_3	CCAAGAAGATTCCTATCCGG	25199013	34	35	6.79457	59	60	4.62506	94	95	5.96389	5.79451	1.09463
13312	YALI1_C02521g_4	GTGGAGAGAACCCAGTAGCG	25190613	77	78	15.1422	141	142	10.946	124	125	7.84722	11.3118	3.66122
13313	YALI1_C02521g_5	GGGTTCTCTCCACGGGTACG	25191303	57	58	11.2596	173	174	13.4127	271	272	17.0756	13.9159	2.94047
13314	YALI1_C02521g_6	TATCAGGTTGGTGATCACGA	25211703	31	32	6.21218	77	78	6.01258	94	95	5.96389	6.06288	0.131568
13315	YALI1_C02550g_1	GGGGTTCTCGATTTTCGCAT	25491303	80	81	15.7246	195	196	15.1085	248	249	15.6317	15.4883	0.332117
13316	YALI1_C02550g_2	GCTCGGCCACCTGAAGGCCA	25458503	72	73	14.1715	172	173	13.3356	246	247	15.5061	14.3377	1.09476
13317	YALI1_C02550g_3	GGTGAGGAAGGCCTTCTGGG	25474803	10	11	2.13544	54	55	4.23964	64	65	4.08055	3.48521	1.17164
13318	YALI1_C02550g_4	GAGCACGTCTCCCTTGGCAT	25460703	95	96	18.6365	254	255	19.6565	357	358	22.4744	20.2558	1.9879
13319	YALI1_C02550g_5	GAGTGGTCCAGACCTCCACC	25496413	159	160	31.0609	458	459	35.3817	437	438	27.4967	31.3131	3.94858
13320	YALI1_C02550g_6	GTCATGGAGATCGAACCAGG	25484103	122	123	23.8781	378	379	29.215	391	392	24.6089	25.9006	2.89346
13321	YALI1_C02588g_1	AAGCGCGGACGCAAAAGCGG	25879413	122	123	23.8781	336	337	25.9774	352	353	22.1606	24.0054	1.91162
13322	YALI1_C02588g_2	AAGCACGTACGAGTTGCTGG	25856503	553	554	107.548	1232	1233	95.045	1552	1553	97.4939	100.029	6.62601
13323	YALI1_C02588g_3	GCTCTTGTGATCCAGCGAGT	25872103	28	29	5.62979	87	88	6.78342	100	101	6.34055	6.25126	0.581979
13324	YALI1_C02588g_4	AATTGGGTGCTTCGAGGCAG	25866813	41	42	8.15349	114	115	8.8647	160	161	10.1072	9.0418	0.988833
13325	YALI1_C02588g_5	ACACACTCCAGGTCCGACGC	25860203	69	70	13.5891	155	156	12.0252	180	181	11.3628	12.3257	1.14321
13326	YALI1_C02588g_6	ACATGGTGTCGATTCGGTAC	25875413	192	193	37.4672	417	418	32.2213	576	577	36.2228	35.3038	2.74107
13327	YALI1_C02611g_1	AGTTCGACCAGGACATTGAA	26108613	95	96	18.6365	270	271	20.8899	375	376	23.6044	21.0436	2.48751
13328	YALI1_C02611g_2	CCTCTCGGTCCCCTTCGACG	26100103	396	397	77.0699	853	854	65.83	1144	1145	71.8805	71.5935	5.62541
13329	YALI1_C02611g_3	CATCATTATCGAGTGAGCGG	26092403	105	106	20.5778	240	241	18.5773	273	274	17.2011	18.7854	1.69796
13330	YALI1_C02611g_4	TCTTCGGAGACCCCGTCGAA	26101413	221	222	43.097	555	556	42.8589	652	653	40.9939	42.3166	1.15168
13331	YALI1_C02611g_5	CCCCGTCGAAGGGGACCGAG	26100413	45	46	8.93001	101	102	7.86261	103	104	6.52889	7.77383	1.20302
13332	YALI1_C02611g_6	CTTCGGAGACCCCGTCGAAG	26101313	223	224	43.4853	558	559	43.0902	660	661	41.4961	42.6905	1.05308
13333	YALI1_C02624g_1	GTTCCCTGATGCGAGAACCA	26215903	160	161	31.255	436	437	33.6859	565	566	35.5322	33.491	2.14524
13334	YALI1_C02624g_2	CTTTCTCACCAAACAGACCT	26217913	79	80	15.5305	245	246	18.9628	297	298	18.7078	17.7337	1.91229
13335	YALI1_C02624g_3	CAGACATACACTGAGCCAGT	26233403	8	9	1.74718	26	27	2.08128	25	26	1.63222	1.82023	0.23327
13336	YALI1_C02624g_4	ACTCAGCTCACCGACCAGAT	26221213	79	80	15.5305	135	136	10.4835	186	187	11.7394	12.5845	2.62746
13337	YALI1_C02624g_5	AAGACACTGATATATCAATC	26229413	214	215	41.7381	502	503	38.7734	689	690	43.3167	41.2761	2.30658
13338	YALI1_C02624g_6	TGGGCCGTTCCCCATCTGGT	26219903	27	28	5.43566	72	73	5.62716	86	87	5.46167	5.50816	0.103872
13339	YALI1_C02639g_1	GCTGCTGGATCACCTCGCCC	26363403	72	73	14.1715	167	168	12.9502	173	174	10.9233	12.6817	1.64066
13340	YALI1_C02639g_2	ACGCGAGCGTATTAATTCGG	26391603	336	337	65.422	921	922	71.0718	1087	1088	68.3022	68.2653	2.82506
13341	YALI1_C02639g_3	ACCGGAGGTCAGAAACTCAA	26375313	24	25	4.85327	37	38	2.92921	48	49	3.07611	3.61953	1.07097
13342	YALI1_C02639g_4	GTGCAGAATGGAGCCAACAA	26384613	39	40	7.76523	98	99	7.63135	141	142	8.91444	8.10367	0.70533
13343	YALI1_C02639g_5	ACAAACGCTCATCCAACAAC	26370713	51	52	10.0948	157	158	12.1793	231	232	14.5644	12.2795	2.23651
13344	YALI1_C02639g_6	CGCGTCGTCTGCCAAAACGC	26390113	115	116	22.5192	309	310	23.8962	393	394	24.7344	23.7166	1.11851
13345	YALI1_C02686g_1	GCACAGGACCCAAAATGCAA	26836813	167	168	32.6139	401	402	30.9879	529	530	33.2722	32.2914	1.17582
13346	YALI1_C02686g_2	GGAATTCTATTATCCCGCTG	26775813	87	88	17.0835	294	295	22.7399	260	261	16.385	18.7361	3.4849
13347	YALI1_C02686g_3	AATGGACCCCGATAAACACG	26804313	29	30	5.82392	93	94	7.24593	99	100	6.27778	6.44921	0.726341
13348	YALI1_C02686g_4	GTCTCTCTCCTTCAACCCAG	26799303	146	147	28.5372	382	383	29.5233	524	525	32.9583	30.3396	2.32085
13349	YALI1_C02686g_5	GGTACGCCGCAACAATGCCC	26822003	112	113	21.9368	243	244	18.8086	286	287	18.0172	19.5875	2.07262
13350	YALI1_C02686g_6	AGAAAAGGAGGGTCGATGAG	26859713	123	124	24.0722	308	309	23.8191	383	384	24.1067	23.9993	0.157042
13351	YALI1_C02831g_1	TGAAGTCGCCGTAAGCCGCG	28256703	49	50	9.70653	99	100	7.70844	124	125	7.84722	8.42073	1.1157
13352	YALI1_C02831g_2	CCTCTACAAGAACATCCCCT	28293913	69	70	13.5891	193	194	14.9544	234	235	14.7528	14.4321	0.736942
13353	YALI1_C02831g_3	GCTGGCATACTCTATCATGG	28227013	24	25	4.85327	97	98	7.55427	105	106	6.65444	6.35399	1.37534
13354	YALI1_C02831g_4	GCCCCAGATCCGCAACCGCG	28258513	41	42	8.15349	79	80	6.16675	118	119	7.47055	7.2636	1.00941
13355	YALI1_C02831g_5	GATTTGCTCCAACAGAGCGG	28309003	116	117	22.7133	341	342	26.3629	408	409	25.6761	24.9174	1.93947
13356	YALI1_C02831g_6	AATACTCGTGAAAGACACGG	28344803	100	101	19.6072	245	246	18.9628	330	331	20.7794	19.7831	0.921033
13357	YALI1_C02866g_1	GTAGCCAGAAGTGATCCGGT	28685413	166	167	32.4198	342	343	26.4399	452	453	28.4383	29.0994	3.04425
13358	YALI1_C02866g_2	TGTCCCGCTCTGTAACTGGT	28680813	95	96	18.6365	267	268	20.6586	315	316	19.8378	19.711	1.01698
13359	YALI1_C02866g_3	CACAGCTCAAACACGCCAAC	28683603	15	16	3.10609	24	25	1.92711	35	36	2.26	2.43107	0.607822
13360	YALI1_C02866g_4	ATCTCCGACCAGTTACAGAG	28680103	118	119	23.1015	320	321	24.7441	353	354	22.2233	23.3563	1.27954
13361	YALI1_C02866g_5	ACTCCATCGGACGCCCCAGA	28677603	153	154	29.8961	408	409	31.5275	540	541	33.9628	31.7955	2.04652
13362	YALI1_C02866g_6	AGACACAAATCCAACTCCAT	28676303	41	42	8.15349	85	86	6.62926	123	124	7.78444	7.5224	0.795187
13363	YALI1_C02873g_1	TCTTCTGTTGACCACCCAGA	28748713	240	241	46.7855	597	598	46.0965	797	798	50.0967	47.6595	2.13854
13364	YALI1_C02873g_2	TACCTACTACAAGCACCTAC	28758203	137	138	26.79	355	356	27.442	401	402	25.2367	26.4896	1.13297
13365	YALI1_C02873g_3	CCGTTTCTACTGCCATTCTA	28763703	143	144	27.9548	376	377	29.0608	441	442	27.7478	28.2545	0.705944
13366	YALI1_C02873g_4	TTCTTCTGTTGACCACCCAG	28748813	231	232	45.0383	584	585	45.0944	773	774	48.59	46.2409	2.03458
13367	YALI1_C02873g_5	AAGAACGGTACGCCGTAGAA	28765213	33	34	6.60044	62	63	4.85632	89	90	5.65	5.70225	0.873237
13368	YALI1_C02873g_6	AAAAGTGTCTATTCAGCAGT	28745903	60	61	11.842	236	237	18.269	199	200	12.5556	14.2222	3.52277
13369	YALI1_C02904g_1	GTACTGCTCCAACTCGCCGT	29029313	153	154	29.8961	396	397	30.6025	518	519	32.5817	31.0268	1.39213
13370	YALI1_C02904g_2	GGGGTCCCCCGGCAGCAACG	29009303	68	69	13.395	131	132	10.1751	185	186	11.6767	11.7489	1.61116
13371	YALI1_C02904g_3	CCTCTGGTGTCTGTTTGCCG	29037713	350	351	68.1399	814	815	62.8238	974	975	61.2083	64.0573	3.62668
13372	YALI1_C02904g_4	GCGAGTAGCCGACCAGCCAG	29007403	70	71	13.7833	194	195	15.0315	218	219	13.7483	14.1877	0.730931
13373	YALI1_C02904g_5	AAGCCGGTTCTGGTAGCGGA	29032813	168	169	32.8081	445	446	34.3796	471	472	29.6311	32.2729	2.41907
13374	YALI1_C02904g_6	ACTCAACTTCATGTTCAACG	29024213	95	96	18.6365	258	259	19.9649	337	338	21.2189	19.9401	1.29135
13375	YALI1_C03036g_1	CTACACCTACGATAGCAAGG	30383503	141	142	27.5666	511	512	39.4672	543	544	34.1511	33.7283	5.96158
13376	YALI1_C03036g_2	ACGTGAGGAGTCACGTGCGC	30387613	80	81	15.7246	224	225	17.344	242	243	15.255	16.1079	1.09596
13377	YALI1_C03036g_3	CTTCCACCGAGCACGAGTCA	30369713	258	259	50.2798	701	702	54.1132	839	840	52.7333	52.3755	1.94159
13378	YALI1_C03036g_4	ACCGAGCACGAGTCAGGGGT	30369213	115	116	22.5192	267	268	20.6586	359	360	22.6	21.9259	1.09827
13379	YALI1_C03036g_5	GCCCACCCCTGACTCGTGCT	30368803	214	215	41.7381	494	495	38.1568	615	616	38.6711	39.522	1.93636
13380	YALI1_C03036g_6	CACCCCTGACTCGTGCTCGG	30369103	184	185	35.9142	407	408	31.4504	471	472	29.6311	32.3319	3.23295
13381	YALI1_C03197g_1	GAGTCGGACATGCAAAACGG	32004113	218	219	42.5146	454	455	35.0734	600	601	37.7294	38.4391	3.77104
13382	YALI1_C03197g_2	GGATTGGATTCCGGTACGGA	31989303	56	57	11.0654	158	159	12.2564	222	223	13.9994	12.4404	1.47563
13383	YALI1_C03197g_3	GGAGTCGGACATGCAAAACG	32004213	216	217	42.1264	451	452	34.8421	598	599	37.6039	38.1908	3.6774
13384	YALI1_C03197g_4	ATAGCGAGCCACTAGACGTA	31996013	92	93	18.0542	199	200	15.4169	290	291	18.2683	17.2465	1.58808
13385	YALI1_C03197g_5	AACTCGCTGAAACCTCGTCG	32000013	121	122	23.6839	372	373	28.7525	422	423	26.555	26.3305	2.54171
13386	YALI1_C03197g_6	CTTGGGCTTTCTCCTCGACG	31998503	78	79	15.3363	266	267	20.5815	282	283	17.7661	17.8947	2.62496
13387	YALI1_C03201g_1	ACAAGACCCGGATCGCAGAA	32039013	110	111	21.5485	263	264	20.3503	297	298	18.7078	20.2022	1.42614
13388	YALI1_C03201g_2	GTCTCTCCTCAATTTCGTTT	32022003	100	101	19.6072	369	370	28.5212	453	454	28.5011	25.5432	5.14072
13389	YALI1_C03201g_3	GCTGGAGGCACATCCCGAGT	32019013	33	34	6.60044	80	81	6.24383	75	76	4.77111	5.8718	0.969754
13390	YALI1_C03201g_4	CGAAATTGAGGAGAGACAAT	32021713	80	81	15.7246	220	221	17.0356	264	265	16.6361	16.4654	0.671986
13391	YALI1_C03201g_5	AACACGAGATCGACAAGACC	32040213	26	27	5.24153	117	118	9.09596	100	101	6.34055	6.89268	1.98564
13392	YALI1_C03201g_6	CACCATGAAAGCAACAAGAG	32044303	30	31	6.01805	89	90	6.93759	122	123	7.72166	6.89244	0.852705
13393	YALI1_C03213g_1	GCTCAGGCCAATCTTCATGT	32114513	114	115	22.325	239	240	18.5002	341	342	21.47	20.7651	2.00746
13394	YALI1_C03213g_2	CTGACGACGTTCTTATGCAG	32125603	135	136	26.4018	330	331	25.5149	359	360	22.6	24.8389	1.989
13395	YALI1_C03213g_3	TCAAGTTCAAGTTCCCCTGG	32131303	52	53	10.2889	198	199	15.3398	246	247	15.5061	13.7116	2.9653
13396	YALI1_C03213g_4	AGACTCTTCACGACAATCTG	32128413	84	85	16.5011	256	257	19.8107	256	257	16.1339	17.4819	2.02513
13397	YALI1_C03213g_5	CCTCACACGTGATCCTCCAG	32132913	235	236	45.8148	588	589	45.4027	779	780	48.9667	46.7281	1.9496
13398	YALI1_C03213g_6	TAGACGGTAGGAAAGTGACT	32141903	133	134	26.0135	364	365	28.1358	443	444	27.8733	27.3409	1.157
13399	YALI1_C03221g_1	TGACCGGGTCGTATTCGACG	32194113	147	148	28.7313	422	423	32.6067	504	505	31.7028	31.0136	2.02751
13400	YALI1_C03221g_2	CCAAGAAGATTGACGCCACG	32188413	107	108	20.9661	291	292	22.5086	330	331	20.7794	21.4181	0.949065
13401	YALI1_C03221g_3	GGTGGATCGGATGCACAAGA	32191313	42	43	8.34762	70	71	5.47299	122	123	7.72166	7.18076	1.51172
13402	YALI1_C03221g_4	AGAAGATTGACGCCACGTGG	32188113	28	29	5.62979	47	48	3.70005	66	67	4.20611	4.51198	1.00057
13403	YALI1_C03221g_5	GAACAAGGCACAAAGCAACC	32211413	145	146	28.3431	349	350	26.9795	409	410	25.7389	27.0205	1.30258
13404	YALI1_C03221g_6	TTGCCGCGTCGAATACGACC	32193503	143	144	27.9548	319	320	24.667	436	437	27.4339	26.6852	1.76714
13405	YALI1_C03225g_1	TACTCCGTCGATTTTCCCCG	32248403	195	196	38.0496	438	439	33.84	673	674	42.3122	38.0673	4.23612
13406	YALI1_C03225g_2	TCATCCCCGGGGAAAATCGA	1465708	172	173	33.5846	447	448	34.5338	496	497	31.2005	33.1063	1.71732
13407	YALI1_C03225g_3	ATACTCCGTCGATTTTCCCC	32248303	193	194	37.6613	437	438	33.763	669	670	42.0611	37.8285	4.1516
13408	YALI1_C03225g_4	GGAAGACCGGTGAGAATAGG	32264003	75	76	14.7539	218	219	16.8815	296	297	18.645	16.7601	1.94837
13409	YALI1_C03225g_5	TTCTCACCGGTCTTCCACCA	32263613	208	209	40.5733	552	553	42.6277	724	725	45.5139	42.9049	2.48193
13410	YALI1_C03225g_6	ATTCTCACCGGTCTTCCACC	32263713	207	208	40.3792	544	545	42.011	717	718	45.0744	42.4882	2.38373
13411	YALI1_C03246g_1	AGTAGTGGCGCGCAGCCACG	32451103	142	143	27.7607	411	412	31.7588	363	364	22.8511	27.4568	4.46159
13412	YALI1_C03246g_2	GTAGTGGCGCGCAGCCACGA	32451203	142	143	27.7607	413	414	31.9129	367	368	23.1022	27.5919	4.40778
13413	YALI1_C03246g_3	GCTTTTGCTCCAGCAATCCC	32431603	21	22	4.27087	33	34	2.62087	51	52	3.26444	3.3854	0.831626
13414	YALI1_C03246g_4	ACTTCAACGCAACCGGGCGT	32446013	36	37	7.18283	63	64	4.9334	123	124	7.78444	6.63356	1.50279
13415	YALI1_C03246g_5	GGAGGTGCTGGATCTCGGAT	32434313	155	156	30.2844	354	355	27.365	459	460	28.8778	28.8424	1.46004
13416	YALI1_C03246g_6	CAGACGCATTTGCCGACGCC	32444503	56	57	11.0654	88	89	6.86051	182	183	11.4883	9.80476	2.55855
13417	YALI1_C03261g_1	GTCCTCCAGAGACATATCGA	32601013	64	65	12.6185	193	194	14.9544	148	149	9.35389	12.3089	2.81305
13418	YALI1_C03261g_2	TTCGTGTCGGACACTTCAGA	32603213	74	75	14.5598	192	193	14.8773	304	305	19.1472	16.1948	2.56182
13419	YALI1_C03261g_3	TTATTGCTGGCGGTTCGTGT	32604513	559	560	108.713	1633	1634	125.956	2053	2054	128.946	121.205	10.9209
13420	YALI1_C03261g_4	GCGTCATGGTACATTTACAA	1468208	35	36	6.9887	137	138	10.6376	153	154	9.66778	9.09804	1.89001
13421	YALI1_C03261g_5	GGTGTGTTTTTTATTGCTGG	32605513	91	92	17.86	311	312	24.0503	312	313	19.6494	20.5199	3.18564
13422	YALI1_C03261g_6	TAAGTATCAGAAGCACAAGA	32592303	58	59	11.4537	124	125	9.63555	134	135	8.475	9.85475	1.50141
13423	YALI1_C03272g_1	GCTTCTCAAGTCACTCCAGG	32718013	72	73	14.1715	211	212	16.3419	266	267	16.7617	15.7584	1.39017
13424	YALI1_C03272g_2	GGTGACCCAGTATCCCGAGA	32715913	83	84	16.307	155	156	12.0252	214	215	13.4972	13.9431	2.17545
13425	YALI1_C03272g_3	CATCATGGACAAGTCCGGCG	32698813	13	14	2.71783	53	54	4.16256	70	71	4.45722	3.7792	0.930909
13426	YALI1_C03272g_4	CATCTGTTCATGCCTGTGGT	32709813	34	35	6.79457	116	117	9.01887	129	130	8.16111	7.99152	1.1218
13427	YALI1_C03272g_5	AGCGCCTTGAATCCAATCTG	32704403	62	63	12.2302	148	149	11.4856	211	212	13.3089	12.3416	0.916742
13428	YALI1_C03272g_6	TTCGCTTTCGCCCTATGACG	32721913	207	208	40.3792	564	565	43.5527	673	674	42.3122	42.0814	1.59929
13429	YALI1_C03286g_1	GAGAGGAAGAGAGATAACGG	32839403	56	57	11.0654	179	180	13.8752	216	217	13.6228	12.8545	1.55447
13430	YALI1_C03286g_2	GTATGCTGTCTGAATAGATA	32864103	215	216	41.9322	474	475	36.6151	604	605	37.9805	38.8426	2.76141
13431	YALI1_C03286g_3	CATCTCGCTTGGCTGAAACA	32860103	433	434	84.2527	1074	1075	82.8657	1364	1365	85.6916	84.27	1.41306
13432	YALI1_C03286g_4	TGATCATAACAGTCGTCCTA	32847513	102	103	19.9955	338	339	26.1316	323	324	20.34	22.1557	3.44755
13433	YALI1_C03286g_5	CTGTTATGATCACGAAGAAA	32848303	41	42	8.15349	128	129	9.94388	160	161	10.1072	9.40153	1.08392
13434	YALI1_C03286g_6	TGGAGACAATGAGACACTGG	32841403	100	101	19.6072	207	208	16.0335	226	227	14.2506	16.6304	2.72775
13435	YALI1_C03335g_1	CCGCAAGTCCCACGTAACCG	33260413	50	51	9.90066	146	147	11.3314	179	180	11.3	10.844	0.817123
13436	YALI1_C03335g_2	TCTTGATGACGCTTTCCACC	33271203	247	248	48.1444	637	638	49.1798	806	807	50.6617	49.3286	1.26521
13437	YALI1_C03335g_3	GTACGCTTCTCCGGAGGCTA	33257413	56	57	11.0654	127	128	9.8668	172	173	10.8606	10.5976	0.64113
13438	YALI1_C03335g_4	GCATCCAAGGGAAAGGGCAA	33345213	71	72	13.9774	169	170	13.1043	192	193	12.1161	13.066	0.931243
13439	YALI1_C03335g_5	GGTCGACTATGACATGCGAC	33329113	69	70	13.5891	168	169	13.0273	192	193	12.1161	12.9108	0.743388
13440	YALI1_C03335g_6	AGAGAGTCTTATGATCCGTG	33307503	128	129	25.0429	369	370	28.5212	366	367	23.0394	25.5345	2.77376
13441	YALI1_C03349g_1	GATTGTGCTCAATAAGACGG	33523903	56	57	11.0654	118	119	9.17304	162	163	10.2328	10.1571	0.948471
13442	YALI1_C03349g_2	TGATGCGCTCAAACCCCTCG	33517313	279	280	54.3566	675	676	52.109	815	816	51.2267	52.5641	1.61382
13443	YALI1_C03349g_3	GCGCCGTCAGGCGATCCGCG	33515503	12	13	2.5237	28	29	2.23545	36	37	2.32278	2.36064	0.147809
13444	YALI1_C03349g_4	GGCGCTCTCGGGCGACCCGG	33501913	25	26	5.0474	86	87	6.70634	130	131	8.22389	6.65921	1.58877
13445	YALI1_C03349g_5	CGACGGTGCAGCCCATGCCG	33506103	128	129	25.0429	352	353	27.2108	349	350	21.9722	24.742	2.63221
13446	YALI1_C03349g_6	CTTATTGAGCACAATCGCCT	33523513	114	115	22.325	302	303	23.3566	378	379	23.7928	23.1581	0.753728
13447	YALI1_C03360g_1	CAGTTTCAATGGATTCCGAA	33647103	100	101	19.6072	291	292	22.5086	433	434	27.2455	23.1205	3.85576
13448	YALI1_C03360g_2	ATGCAGCAACCCTATCAGCA	33613103	295	296	57.4627	668	669	51.5694	816	817	51.2894	53.4405	3.4861
13449	YALI1_C03360g_3	CAAATAGAGGACGAAACGGA	33643203	54	55	10.6772	152	153	11.7939	204	205	12.8694	11.7802	1.09619
13450	YALI1_C03360g_4	CCGGTCGCCGGGTCGCCGGG	33622213	75	76	14.7539	161	162	12.4877	217	218	13.6856	13.6424	1.13375
13451	YALI1_C03360g_5	TCACGTGACCTCAGACCGCC	33620403	55	56	10.8713	140	141	10.8689	174	175	10.9861	10.9088	0.066985
13452	YALI1_C03360g_6	CTGCTGATAGGGTTGCTGCA	33613213	235	236	45.8148	534	535	41.2401	658	659	41.3705	42.8085	2.60437
13453	YALI1_C03374g_1	AGATCACGTGACACGCTCCG	33737113	217	218	42.3205	658	659	50.7986	803	804	50.4733	47.8641	4.8037
13454	YALI1_C03374g_2	TTTCCCCCTTTCATTTCCCG	33733813	78	79	15.3363	280	281	21.6607	309	310	19.4611	18.8194	3.21066
13455	YALI1_C03374g_3	TCTGGAAAAGAAGCAACACA	33723013	141	142	27.5666	311	312	24.0503	414	415	26.0528	25.8899	1.76377
13456	YALI1_C03374g_4	TCTTTCTTCTGGATCGACGG	33741803	28	29	5.62979	89	90	6.93759	116	117	7.345	6.63746	0.896128
13457	YALI1_C03374g_5	ACAGAAGAAACCAAGTCACG	33717213	177	178	34.5553	422	423	32.6067	564	565	35.4694	34.2105	1.46219
13458	YALI1_C03374g_6	GGGGAAAAGAGACCTTTCCG	33735103	10	11	2.13544	10	11	0.847928	27	28	1.75778	1.58038	0.661832
13459	YALI1_C03378g_1	GTTCTTCCCAGACAACCAGA	33798903	130	131	25.4311	317	318	24.5128	379	380	23.8556	24.5998	0.791378
13460	YALI1_C03378g_2	AGCGCCGGCGATGATCCACG	33835413	268	269	52.2211	783	784	60.4341	1004	1005	63.0917	58.5823	5.66692
13461	YALI1_C03378g_3	CTTGATGTCGAACCGGGACG	33797013	144	145	28.1489	386	387	29.8317	451	452	28.3755	28.7854	0.913152
13462	YALI1_C03378g_4	CATGATGGCGACGACACCAG	33839613	149	150	29.1196	295	296	22.817	297	298	18.7078	23.5481	5.24428
13463	YALI1_C03378g_5	TTTGCTATCGGACACAGCTG	33813413	50	51	9.90066	115	116	8.94179	175	176	11.0489	9.96378	1.05497
13464	YALI1_C03378g_6	CAGCTGTGTCCGATAGCAAA	33813403	145	146	28.3431	355	356	27.442	464	465	29.1917	28.3256	0.874944
13465	YALI1_C03415g_1	ATGAAGACCGACGGTCCCCG	34133313	62	63	12.2302	137	138	10.6376	182	183	11.4883	11.4521	0.796913
13466	YALI1_C03415g_2	CGACAGGAACGACTTGAGAG	34149403	189	190	36.8848	389	390	30.0629	556	557	34.9672	33.9716	3.51824
13467	YALI1_C03415g_3	GTAGAAGCCTCGGGGACCGT	34132303	35	36	6.9887	88	89	6.86051	98	99	6.215	6.68807	0.414676
13468	YALI1_C03415g_4	GATACCTCCAAAGCCACCGG	34145503	89	90	17.4718	185	186	14.3377	282	283	17.7661	16.5252	1.90013
13469	YALI1_C03415g_5	GGCTCTCCGGGCCAGTACAA	34138113	73	74	14.3657	175	176	13.5668	187	188	11.8022	13.2449	1.3117
13470	YALI1_C03415g_6	GGTCCCCGAGGCTTCTACCG	34132113	68	69	13.395	147	148	11.4085	186	187	11.7394	12.181	1.06433
13471	YALI1_C03461g_1	ATCATTGTAAAGATCCCCGG	34585313	175	176	34.167	501	502	38.6964	543	544	34.1511	35.6715	2.61963
13472	YALI1_C03461g_2	CGTCGACACCAATAACGTAG	34602203	329	330	64.0631	909	910	70.1468	1124	1125	70.625	68.2783	3.65827
13473	YALI1_C03461g_3	TGTGAGCGACTCTCCAACCG	34614003	43	44	8.54175	111	112	8.63345	134	135	8.475	8.55007	0.0795522
13474	YALI1_C03461g_4	GAATTCCTAGAAACCACGGT	1473208	156	157	30.4785	421	422	32.5296	567	568	35.6578	32.8886	2.60823
13475	YALI1_C03461g_5	ACTGACCTACTCTCTTGGAG	34596513	229	230	44.6501	511	512	39.4672	726	727	45.6394	43.2522	3.31505
13476	YALI1_C03461g_6	GCCAAGATAGACGTCATTGT	34557903	150	151	29.3137	355	356	27.442	472	473	29.6939	28.8165	1.20544
13477	YALI1_C03495g_1	CGATCATGTTGATTTCCCCG	34939413	306	307	59.5981	826	827	63.7488	1055	1056	66.2933	63.2134	3.37956
13478	YALI1_C03495g_2	TTTTGCGCTGAGCAAGGCCG	34906413	41	42	8.15349	108	109	8.4022	188	189	11.865	9.47356	2.07478
13479	YALI1_C03495g_3	GTGTTGGGTATCATTGCCCG	34934213	86	87	16.8894	241	242	18.6544	245	246	15.4433	16.9957	1.60818
13480	YALI1_C03495g_4	CCTGCTCCCACAAACGTCCG	34936303	66	67	13.0068	187	188	14.4919	256	257	16.1339	14.5442	1.56422
13481	YALI1_C03495g_5	CTCAGCGCAAAAGTAACCAG	34907203	55	56	10.8713	176	177	13.6439	201	202	12.6811	12.3988	1.4077
13482	YALI1_C03495g_6	GAGCTCCTCGAGTCAGCAGC	34927403	65	66	12.8126	212	213	16.419	268	269	16.8872	15.3729	2.22962
13483	YALI1_C03513g_1	GCTGCTGATTCATCACATCG	35124103	305	306	59.404	751	752	57.9674	889	890	55.8722	57.7479	1.77609
13484	YALI1_C03513g_2	GATTGATGTTGAACTGTCCG	35105403	147	148	28.7313	388	389	29.9858	533	534	33.5233	30.7468	2.48498
13485	YALI1_C03513g_3	TGAGCTTGTTGCAGAGGCGG	35116203	33	34	6.60044	87	88	6.78342	131	132	8.28666	7.22351	0.925253
13486	YALI1_C03513g_4	TCTGACCAGTATGATGAACG	35131613	132	133	25.8194	378	379	29.215	477	478	30.0078	28.3474	2.22491
13487	YALI1_C03513g_5	AGTCACGTGACGCAAGATGG	35127913	194	195	37.8555	427	428	32.9921	617	618	38.7967	36.5481	3.11531
13488	YALI1_C03513g_6	GATGTGATGAATCAGCAGCC	35124013	156	157	30.4785	374	375	28.9066	496	497	31.2005	30.1952	1.1729
13489	YALI1_C03534g_1	GCTGATATCGAGTATATTGA	35310713	120	121	23.4898	316	317	24.4357	374	375	23.5417	23.8224	0.5318
13490	YALI1_C03534g_2	GTATATTGACGGCGTCTGCG	35309613	107	108	20.9661	194	195	15.0315	276	277	17.3894	17.7957	2.98811
13491	YALI1_C03534g_3	TTGTTGCCCGATACAAGTCG	35320213	327	328	63.6749	779	780	60.1258	1066	1067	66.9839	63.5948	3.42973
13492	YALI1_C03534g_4	GTACCTTATGGACTAGCTAG	35301713	54	55	10.6772	141	142	10.946	203	204	12.8067	11.4766	1.15967
13493	YALI1_C03534g_5	GGTACCTTATGGACTAGCTA	35301813	53	54	10.4831	140	141	10.8689	200	201	12.6183	11.3234	1.13789
13494	YALI1_C03534g_6	GCTGACTTCCCGGTACCTTA	35302913	40	41	7.95936	145	146	11.2543	166	167	10.4839	9.89919	1.72354
13495	YALI1_C03550g_1	TTCCCGCTGTTGTTTCACCG	35520413	221	222	43.097	656	657	50.6444	799	800	50.2222	47.9879	4.24088
13496	YALI1_C03550g_2	GTACGTGGAGTATACAGACA	35537513	168	169	32.8081	443	444	34.2255	497	498	31.2633	32.7656	1.48152
13497	YALI1_C03550g_3	TCCATTTCACGAGATCCCGA	35526013	100	101	19.6072	238	239	18.4232	339	340	21.3444	19.7916	1.46934
13498	YALI1_C03550g_4	CGGTCATGTACATTGCTACA	35545003	131	132	25.6252	268	269	20.7357	333	334	20.9678	22.4429	2.75843
13499	YALI1_C03550g_5	GACCACCATTTGGACCAAGA	35528603	93	94	18.2483	276	277	21.3524	303	304	19.0844	19.5617	1.60614
13500	YALI1_C03550g_6	GGCGACAGAAAGCAGAAGCA	35533313	77	78	15.1422	220	221	17.0356	258	259	16.2594	16.1458	0.951832
13501	YALI1_C03582g_1	TGGCGTCTCCCACTCGCGAG	35802003	125	126	24.4605	355	356	27.442	404	405	25.425	25.7758	1.52143
13502	YALI1_C03582g_2	TCTGGTCCTCTCTGACCGAG	35810113	109	110	21.3544	279	280	21.5836	301	302	18.9589	20.6323	1.45374
13503	YALI1_C03582g_3	CATTGTGGAACGGTTCGCGG	35814913	171	172	33.3905	399	400	30.8337	452	453	28.4383	30.8875	2.47651
13504	YALI1_C03582g_4	AGAAGGTTCTCCATTCAGAC	35806803	21	22	4.27087	39	40	3.08337	54	55	3.45278	3.60234	0.607714
13505	YALI1_C03582g_5	GGAGCTCCGGGCTCGTCGGT	35795313	81	82	15.9187	217	218	16.8044	271	272	17.0756	16.5996	0.605011
13506	YALI1_C03582g_6	GTTTGGAGCTCCGGGCTCGT	35795713	76	77	14.9481	150	151	11.6397	173	174	10.9233	12.5037	2.14696
13507	YALI1_C03596g_1	CAAAGTAGCCCAGAGCCAGA	35977903	126	127	24.6546	251	252	19.4253	348	349	21.9094	21.9964	2.61575
13508	YALI1_C03596g_2	GTCTCATGACATGAATCACG	35972203	148	149	28.9255	405	406	31.2963	474	475	29.8194	30.0137	1.19727
13509	YALI1_C03596g_3	ACGTGATTCATGTCATGAGA	35972313	112	113	21.9368	336	337	25.9774	348	349	21.9094	23.2745	2.34081
13510	YALI1_C03596g_4	GGTCGATCTCCAGGTTGTCG	35980003	104	105	20.3837	293	294	22.6628	348	349	21.9094	21.652	1.16115
13511	YALI1_C03596g_5	ACTCTGTCCGTCGCTCAATT	35986813	52	53	10.2889	143	144	11.1001	186	187	11.7394	11.0428	0.726955
13512	YALI1_C03596g_6	CAACCTGGAGATCGACCGTC	35979713	57	58	11.2596	116	117	9.01887	186	187	11.7394	10.6726	1.45216
13513	YALI1_C03615g_1	GCGAGAAGACGACATCCTTG	36140413	56	57	11.0654	111	112	8.63345	136	137	8.60055	9.43315	1.41371
13514	YALI1_C03615g_2	TCTCGGCAGCTACAAGCCCG	36145213	101	102	19.8013	204	205	15.8023	302	303	19.0217	18.2084	2.11992
13515	YALI1_C03615g_3	CGTTGTCATTCTCTTGGCCG	36149713	109	110	21.3544	159	160	12.3335	233	234	14.69	16.126	4.67873
13516	YALI1_C03615g_4	GATGAAGATGGTTTCTGCGG	36152803	69	70	13.5891	241	242	18.6544	265	266	16.6989	16.3141	2.55446
13517	YALI1_C03615g_5	GATTTGCGGCAGAAAAACCA	36147703	40	41	7.95936	104	105	8.09386	121	122	7.65889	7.90403	0.2227
13518	YALI1_C03615g_6	ATGCTTGGTCTTTTTAGCCA	36143203	67	68	13.2009	114	115	8.8647	168	169	10.6094	10.8917	2.18183
13519	YALI1_C03674g_1	CCTCCTGGATCATTACAGCA	36776003	125	126	24.4605	272	273	21.044	331	332	20.8422	22.1156	2.03324
13520	YALI1_C03674g_2	AGGGGGATCAGGGTAAGGAG	36765213	79	80	15.5305	212	213	16.419	254	255	16.0083	15.9859	0.444683
13521	YALI1_C03674g_3	CCCTGCTGTAATGATCCAGG	36776313	1	2	0.388261	6	7	0.539591	9	10	0.627778	0.518543	0.121137
13522	YALI1_C03674g_4	CGATGGCGACGACTCATCAG	36760703	148	149	28.9255	377	378	29.1379	473	474	29.7567	29.2733	0.431833
13523	YALI1_C03674g_5	GAGCGGCTGTGGAGTTCGCA	36763513	51	52	10.0948	123	124	9.55846	175	176	11.0489	10.234	0.754907
13524	YALI1_C03674g_6	CACGGCCAGATGCCTCCCCA	36779003	77	78	15.1422	143	144	11.1001	187	188	11.8022	12.6815	2.15972
13525	YALI1_C03696g_1	GCAATTGGTACAGTACGGTA	36954703	122	123	23.8781	341	342	26.3629	401	402	25.2367	25.1592	1.2442
13526	YALI1_C03696g_2	GTTGGCGAGGAGATAGCAAT	36953203	62	63	12.2302	158	159	12.2564	183	184	11.5511	12.0126	0.399864
13527	YALI1_C03696g_3	TCCACAGCACACTAACGCAG	36946403	68	69	13.395	210	211	16.2648	219	220	13.8111	14.4903	1.55077
13528	YALI1_C03696g_4	TCGCCAACTCAGAATAATAT	36952013	126	127	24.6546	328	329	25.3608	398	399	25.0483	25.0212	0.353861
13529	YALI1_C03696g_5	GAGTCAATGGAACAAGCTGA	36941013	184	185	35.9142	466	467	35.9984	660	661	41.4961	37.8029	3.19869
13530	YALI1_C03696g_6	TGTGCAGGTGAAGGAGGTGT	1470708	68	69	13.395	192	193	14.8773	221	222	13.9367	14.0697	0.750029
13531	YALI1_C03735g_1	GCAAACGGTCACGAACCCAA	37332013	164	165	32.0316	454	455	35.0734	517	518	32.5189	33.2079	1.63379
13532	YALI1_C03735g_2	ATACCATTGGAATCACCGTT	37330203	94	95	18.4424	269	270	20.8128	341	342	21.47	20.2417	1.59253
13533	YALI1_C03735g_3	GAGTGAGTCGAGAAAAGAAA	37344113	103	104	20.1896	334	335	25.8233	386	387	24.295	23.4359	2.91342
13534	YALI1_C03735g_4	AATGGAGGAGAAGGTCGACA	37319513	119	120	23.2957	304	305	23.5107	442	443	27.8105	24.8723	2.54685
13535	YALI1_C03735g_5	GACCACAGAAGCTAAGGAAG	37334813	136	137	26.5959	273	274	21.1211	409	410	25.7389	24.4853	2.94481
13536	YALI1_C03735g_6	TTTGTGTTGTTGGAGCTGGA	37348503	61	62	12.0361	141	142	10.946	157	158	9.91889	10.967	1.05876
13537	YALI1_C03774g_1	TCTTGCCTCCTCCCATTCCA	37738703	151	152	29.5079	402	403	31.065	427	428	26.8689	29.1472	2.12117
13538	YALI1_C03774g_2	GTATGAAGAGAGTGAGAACG	37721313	112	113	21.9368	236	237	18.269	352	353	22.1606	20.7888	2.18506
13539	YALI1_C03774g_3	GGAATGAGAGGATACTACCG	37740713	52	53	10.2889	150	151	11.6397	216	217	13.6228	11.8505	1.67689
13540	YALI1_C03774g_4	TGATCCCGAGGAAGTGACCG	37693713	3	4	0.776523	28	29	2.23545	31	32	2.00889	1.67362	0.785124
13541	YALI1_C03774g_5	GGAGGAGCTCAAACAACCCT	37701213	28	29	5.62979	95	96	7.4001	111	112	7.03111	6.687	0.933975
13542	YALI1_C03774g_6	AGAAGATAGCTCCAGAGCCG	37699203	127	128	24.8487	285	286	22.0461	396	397	24.9228	23.9392	1.63987
13543	YALI1_C03821g_1	TCATCATCTATCTTCCACGG	38235803	188	189	36.6907	562	563	43.3985	634	635	39.8639	39.9844	3.35553
13544	YALI1_C03821g_2	GCCAAAGCACATGACCGCCG	38237513	176	177	34.3611	425	426	32.8379	565	566	35.5322	34.2438	1.35097
13545	YALI1_C03821g_3	GGTTGACCATTATAACCAGT	38229713	2	3	0.582392	7	8	0.616675	14	15	0.941666	0.713578	0.198273
13546	YALI1_C03821g_4	ACTGCCGTCGGACCACGCCT	38248103	72	73	14.1715	183	184	14.1835	223	224	14.0622	14.1391	0.0668443
13547	YALI1_C03821g_5	TGACCATTATAACCAGTTGG	38229413	44	45	8.73588	114	115	8.8647	166	167	10.4839	9.36149	0.974156
13548	YALI1_C03821g_6	TCTTCATCATCTATCTTCCA	38235503	46	47	9.12414	102	103	7.93969	126	127	7.97278	8.34554	0.674495
13549	YALI1_C03842g_1	GGAGAGATCGAAGAACTTGC	38397413	8	9	1.74718	23	24	1.85002	41	42	2.63667	2.07796	0.486583
13550	YALI1_C03842g_2	GAAACAAACAACCCACCGAG	38412513	161	162	31.4492	381	382	29.4462	499	500	31.3889	30.7614	1.13939
13551	YALI1_C03842g_3	CAGGTTATGAGAACATGCAA	38402713	58	59	11.4537	217	218	16.8044	250	251	15.7572	14.6718	2.83568
13552	YALI1_C03842g_4	TTATGAGAACATGCAACGGA	38402313	43	44	8.54175	73	74	5.70424	112	113	7.09389	7.11329	1.41885
13553	YALI1_C03842g_5	CAAGTTCTTCGATCTCTCCG	38397503	87	88	17.0835	189	190	14.646	223	224	14.0622	15.2639	1.60261
13554	YALI1_C03842g_6	CGTCGAGGAAAGAATATCAC	38408913	85	86	16.6952	249	250	19.2711	354	355	22.2861	19.4175	2.79831
13555	YALI1_C03848g_1	AAGAGCAAATCGCACAGCCG	38505203	66	67	13.0068	138	139	10.7147	190	191	11.9906	11.904	1.14846
13556	YALI1_C03848g_2	GCGATTTGCTCTTTCGACGA	38504513	55	56	10.8713	181	182	14.0294	228	229	14.3761	13.0923	1.93119
13557	YALI1_C03848g_3	GGTAGAGGATAGCCAGGATG	38513613	29	30	5.82392	87	88	6.78342	105	106	6.65444	6.4206	0.520745
13558	YALI1_C03848g_4	CCAGGAAAGAGAGCAGGTAG	38515113	47	48	9.31827	126	127	9.78971	153	154	9.66778	9.59192	0.244704
13559	YALI1_C03848g_5	CTGCTCTCTTTCCTGGACAG	38515503	50	51	9.90066	151	152	11.7168	164	165	10.3583	10.6586	0.944581
13560	YALI1_C03848g_6	GAACACCCCAGACGTCTCTT	38495003	95	96	18.6365	317	318	24.5128	341	342	21.47	21.5398	2.93876
13561	YALI1_C03874g_1	GCTGACGTCAGCAAGCACGA	38721813	90	91	17.6659	206	207	15.9565	274	275	17.2639	16.9621	0.893783
13562	YALI1_C03874g_2	GGAGTGGTCCGACTGCTGGA	38719713	89	90	17.4718	243	244	18.8086	286	287	18.0172	18.0992	0.672172
13563	YALI1_C03874g_3	TGCCAGCGATTGAACAGCCA	38726913	73	74	14.3657	176	177	13.6439	190	191	11.9906	13.3334	1.21763
13564	YALI1_C03874g_4	TTGAACAGCCAGGGATTCAA	38726013	125	126	24.4605	390	391	30.14	410	411	25.8017	26.8007	2.96864
13565	YALI1_C03874g_5	AAAGGGCGATGCCTGTGACG	38729413	28	29	5.62979	72	73	5.62716	85	86	5.39889	5.55195	0.132558
13566	YALI1_C03874g_6	GGTGACGACAGCGATCTTGT	38739403	109	110	21.3544	288	289	22.2774	326	327	20.5283	21.3867	0.874974
13567	YALI1_C03887g_1	GGACACATCCTGTTTCGTTG	38879513	137	138	26.79	356	357	27.5191	417	418	26.2411	26.8501	0.64112
13568	YALI1_C03887g_2	CCAGTTGTCTGGACTCGAAA	38900103	71	72	13.9774	149	150	11.5627	211	212	13.3089	12.9496	1.24681
13569	YALI1_C03887g_3	GATTGTGGCCCACACCATGG	38903803	64	65	12.6185	142	143	11.0231	171	172	10.7978	11.4798	0.992569
13570	YALI1_C03887g_4	AAAGACGAGAAGCAGTACGG	38897003	95	96	18.6365	284	285	21.969	323	324	20.34	20.3152	1.66639
13571	YALI1_C03887g_5	GTCCACGTGAGCATCCAGAA	38881103	204	205	39.7968	509	510	39.313	521	522	32.77	37.2933	3.92473
13572	YALI1_C03887g_6	TTGAAAGACGAGAAGCAGTA	38896703	92	93	18.0542	293	294	22.6628	310	311	19.5239	20.0803	2.35417
13573	YALI1_C03914g_1	GCAACCAGCGGAGCAAGCAG	39175403	136	137	26.5959	446	447	34.4567	468	469	29.4428	30.1651	3.97988
13574	YALI1_C03914g_2	GTACCAGGAGTGGTTACCAG	39181813	83	84	16.307	220	221	17.0356	321	322	20.2144	17.8524	2.07782
13575	YALI1_C03914g_3	GACAGGTGCTTCTCAGACCA	39178103	13	14	2.71783	25	26	2.00419	50	51	3.20167	2.64123	0.6024
13576	YALI1_C03914g_4	GCTAGCACGATTCGACGGAT	39170403	75	76	14.7539	126	127	9.78971	245	246	15.4433	13.329	3.08443
13577	YALI1_C03914g_5	GATCCAGCGATCCCAGACCA	39160103	47	48	9.31827	100	101	7.78552	183	184	11.5511	9.55163	1.89361
13578	YALI1_C03914g_6	TGCTTCTCAGACCACGGTAT	39178703	68	69	13.395	205	206	15.8794	220	221	13.8739	14.3828	1.31804
13579	YALI1_C03933g_1	CTGTCGTTCAGAAAGTACCA	39321113	100	101	19.6072	240	241	18.5773	272	273	17.1383	18.441	1.24007
13580	YALI1_C03933g_2	GGTACTTTCTGAACGACAGA	39321203	203	204	39.6027	492	493	38.0026	593	594	37.29	38.2984	1.18437
13581	YALI1_C03933g_3	GTACTTTCTGAACGACAGAC	39321303	204	205	39.7968	494	495	38.1568	595	596	37.4155	38.4564	1.21856
13582	YALI1_C03933g_4	GGCCATCTGTTCAAACGCAG	39323403	126	127	24.6546	382	383	29.5233	511	512	32.1422	28.7734	3.79973
13583	YALI1_C03933g_5	GAGACTTAGTGTGAGCTGCT	39326603	162	163	31.6433	377	378	29.1379	491	492	30.8867	30.5559	1.28503
13584	YALI1_C03933g_6	GGGCCATCTGTTCAAACGCA	39323303	120	121	23.4898	359	360	27.7504	490	491	30.8239	27.3547	3.68301
13585	YALI1_C03939g_1	GAGAGATTCAAATTCCAACA	39389303	143	144	27.9548	366	367	28.29	433	434	27.2455	27.8301	0.533257
13586	YALI1_C03939g_2	GCTCTACGACCAAGACAACC	39392213	12	13	2.5237	22	23	1.77294	79	80	5.02222	3.10629	1.70118
13587	YALI1_C03939g_3	ATTTTCGGCCGAGTTTCGCA	39368713	319	320	62.1218	901	902	69.5301	1157	1158	72.6967	68.1162	5.42735
13588	YALI1_C03939g_4	TTCAGACTGTCAACAGCAGG	39379203	120	121	23.4898	258	259	19.9649	355	356	22.3489	21.9345	1.79864
13589	YALI1_C03939g_5	ATACTTATCGGACTTGGAGA	39384203	135	136	26.4018	329	330	25.4378	437	438	27.4967	26.4454	1.0301
13590	YALI1_C03939g_6	AGAAACACCCAGATACTTAT	39383003	95	96	18.6365	210	211	16.2648	306	307	19.2728	18.058	1.58524
13591	YALI1_C03948g_1	TGAGCGGCTTCAACAGACGA	39505303	111	112	21.7426	276	277	21.3524	345	346	21.7211	21.6054	0.219369
13592	YALI1_C03948g_2	GCTGGAGGCACAACTTGCGG	39508003	221	222	43.097	533	534	41.1631	678	679	42.6261	42.2954	1.0085
13593	YALI1_C03948g_3	TCTACGGCCATACAAGGTGG	39515503	70	71	13.7833	160	161	12.4106	240	241	15.1294	13.7744	1.35945
13594	YALI1_C03948g_4	ACAGTACACAGATCTCACGT	39512803	54	55	10.6772	125	126	9.71263	142	143	8.97722	9.78901	0.852553
13595	YALI1_C03948g_5	AGGCATCCCAAGAGACTGAG	39503703	51	52	10.0948	113	114	8.78762	150	151	9.47944	9.45395	0.653961
13596	YALI1_C03948g_6	GCTTCTACGGCCATACAAGG	39515203	169	170	33.0022	391	392	30.2171	527	528	33.1467	32.122	1.65128
13597	YALI1_C03969g_1	TGACACAAAGACATATGTGT	39670403	72	73	14.1715	178	179	13.7981	186	187	11.7394	13.2364	1.30975
13598	YALI1_C03969g_2	GTTGGAAAAGGCCAGGGCCG	39685403	84	85	16.5011	224	225	17.344	266	267	16.7617	16.8689	0.431553
13599	YALI1_C03969g_3	AGCAGACGAGGCCTGCTGCA	39677303	32	33	6.40631	71	72	5.55007	86	87	5.46167	5.80602	0.521746
13600	YALI1_C03969g_4	TATGTCTTTGTGTCACAGCC	39669913	79	80	15.5305	194	195	15.0315	266	267	16.7617	15.7745	0.890553
13601	YALI1_C03969g_5	TGTCGTGATGAGAATGGTGA	39692803	72	73	14.1715	209	210	16.1877	235	236	14.8156	15.0583	1.02977
13602	YALI1_C03969g_6	ACCGATGACAGAATCACGTG	39682503	69	70	13.5891	154	155	11.9481	163	164	10.2956	11.9443	1.6468
13603	YALI1_C03988g_1	GAGTACGTCCCCGAGAAGGA	39843213	89	90	17.4718	206	207	15.9565	267	268	16.8244	16.7509	0.76032
13604	YALI1_C03988g_2	TGGATCCTGCCAACAAAAAA	39879113	124	125	24.2663	300	301	23.2024	352	353	22.1606	23.2098	1.05291
13605	YALI1_C03988g_3	TCAAGCCCGACGAGATGGAG	39859613	308	309	59.9864	669	670	51.6465	794	795	49.9083	53.8471	5.38735
13606	YALI1_C03988g_4	GTTTGTGCGATCTATCTCGA	39862513	112	113	21.9368	260	261	20.119	338	339	21.2817	21.1125	0.920606
13607	YALI1_C03988g_5	CATCAAGCAAAAGTACAACT	39850513	29	30	5.82392	66	67	5.16465	112	113	7.09389	6.02749	0.980595
13608	YALI1_C03988g_6	TACCTAACCAGTGAGATCGA	39845913	62	63	12.2302	152	153	11.7939	217	218	13.6856	12.5699	0.99051
13609	YALI1_C04031g_1	CCCGTCTCCCAGATTAACGA	40337803	20	21	4.07674	101	102	7.86261	113	114	7.15667	6.36534	2.01317
13610	YALI1_C04031g_2	GTCGTTAATCTGGGAGACGG	40337913	131	132	25.6252	269	270	20.8128	315	316	19.8378	22.0919	3.09853
13611	YALI1_C04031g_3	AATCTGGGAGACGGGGGCAG	40337313	300	301	58.4333	658	659	50.7986	813	814	51.1011	53.4443	4.32323
13612	YALI1_C04031g_4	CGTCGTTGATCTGAGAGACG	40372813	122	123	23.8781	441	442	34.0713	460	461	28.9405	28.9633	5.09665
13613	YALI1_C04031g_5	GGGCCTGGATCTGACCGTCG	40321513	33	34	6.60044	101	102	7.86261	116	117	7.345	7.26935	0.634473
13614	YALI1_C04031g_6	AGGAGCAGCGGTAGACTTAG	40332513	114	115	22.325	252	253	19.5023	282	283	17.7661	19.8645	2.30093
13615	YALI1_C04041g_1	CGTATCGTGATAGATGCCGG	40437603	145	146	28.3431	335	336	25.9003	419	420	26.3667	26.87	1.29683
13616	YALI1_C04041g_2	ATTTGCGTTGACTAGCCCAG	40446503	254	255	49.5033	532	533	41.086	651	652	40.9311	43.8401	4.90508
13617	YALI1_C04041g_3	TTTGCGTTGACTAGCCCAGA	40446603	279	280	54.3566	575	576	44.4006	722	723	45.3883	48.0485	5.48524
13618	YALI1_C04041g_4	TGGATTACTCACTTCTTGCG	40429303	64	65	12.6185	188	189	14.5689	223	224	14.0622	13.7499	1.01204
13619	YALI1_C04041g_5	TTGCGTTGACTAGCCCAGAG	40446703	135	136	26.4018	243	244	18.8086	354	355	22.2861	22.4988	3.80106
13620	YALI1_C04041g_6	TATCGTATCGTGATAGATGC	40437303	164	165	32.0316	343	344	26.517	488	489	30.6983	29.749	2.87724
13621	YALI1_C04067g_1	TGGAAACACCGACGTCCGAG	40700403	71	72	13.9774	174	175	13.4898	235	236	14.8156	14.0942	0.670572
13622	YALI1_C04067g_2	GAAGATGTCGGGCTTGAAAA	40681113	71	72	13.9774	148	149	11.4856	222	223	13.9994	13.1541	1.44507
13623	YALI1_C04067g_3	ACTGAGGCCATGATTCTGCT	40688503	19	20	3.88261	25	26	2.00419	71	72	4.52	3.46894	1.30792
13624	YALI1_C04067g_4	AAGGTTGTCTTCGTGACCGG	40683703	66	67	13.0068	157	158	12.1793	225	226	14.1878	13.1246	1.0094
13625	YALI1_C04067g_5	TTCAAGCCCGACATCTTCAA	40681303	58	59	11.4537	184	185	14.2606	236	237	14.8783	13.5309	1.82521
13626	YALI1_C04067g_6	GGGTCGTCGTCCGATGATGG	40691913	175	176	34.167	396	397	30.6025	462	463	29.0661	31.2785	2.61678
13627	YALI1_C04093g_1	GCGATTGAAACGACTGACAA	40907813	102	103	19.9955	297	298	22.9711	303	304	19.0844	20.6837	2.03269
13628	YALI1_C04093g_2	GCTGCTGCTTTCAAGACCTG	40918313	179	180	34.9435	431	432	33.3004	536	537	33.7117	33.9852	0.85501
13629	YALI1_C04093g_3	AACCATCAACCCTACCACCG	40926813	20	21	4.07674	55	56	4.31672	73	74	4.64555	4.34634	0.28556
13630	YALI1_C04093g_4	CCGTTAATGAAAAGGCCAGT	40932403	112	113	21.9368	286	287	22.1232	369	370	23.2278	22.4292	0.697796
13631	YALI1_C04093g_5	CTTGAGGTCGATCAGCCCAC	40934213	72	73	14.1715	185	186	14.3377	260	261	16.385	14.9647	1.23278
13632	YALI1_C04093g_6	GGAACAAATCACTTCCTCGG	40925103	136	137	26.5959	384	385	29.6775	441	442	27.7478	28.0071	1.55707
13633	YALI1_C04117g_1	GTTGGAGTGAAATCGGCGCG	41179213	81	82	15.9187	193	194	14.9544	193	194	12.1789	14.3507	1.94163
13634	YALI1_C04117g_2	AGTGGAGGAGGAAACAGACG	41186503	132	133	25.8194	365	366	28.2129	390	391	24.5461	26.1928	1.86169
13635	YALI1_C04117g_3	GTCTGTTTCCTCCTCCACTG	41186413	87	88	17.0835	205	206	15.8794	269	270	16.95	16.6376	0.660043
13636	YALI1_C04117g_4	AGTGAGCCTCAAGTTTAACC	41193703	42	43	8.34762	131	132	10.1751	159	160	10.0444	9.5224	1.01949
13637	YALI1_C04117g_5	TCAAGTTTAACCAGGAGTAC	41194503	104	105	20.3837	264	265	20.4274	317	318	19.9633	20.2581	0.25624
13638	YALI1_C04117g_6	CTCAAGGTCACGAGATTCAT	41198713	106	107	20.772	229	230	17.7294	307	308	19.3356	19.279	1.52208
13639	YALI1_C04126g_1	TCTTGTCCATGCATAGGAGA	41265513	69	70	13.5891	176	177	13.6439	216	217	13.6228	13.6186	0.0276291
13640	YALI1_C04126g_2	ACTGGATTGGAAGATGATGA	41268003	78	79	15.3363	217	218	16.8044	258	259	16.2594	16.1334	0.742109
13641	YALI1_C04126g_3	ATACTACCACCAGTCATGGC	41323603	69	70	13.5891	165	166	12.796	221	222	13.9367	13.4406	0.584657
13642	YALI1_C04126g_4	GTCCATGCATAGGAGAGGGT	41265113	108	109	21.1602	306	307	23.6649	371	372	23.3533	22.7262	1.36504
13643	YALI1_C04126g_5	AGGGTGTAACCGATGATGAG	41269903	58	59	11.4537	172	173	13.3356	215	216	13.56	12.7831	1.15674
13644	YALI1_C04126g_6	TAGCTGTGTTACGATCAAAC	41326103	166	167	32.4198	408	409	31.5275	430	431	27.0572	30.3348	2.87336
13645	YALI1_C04143g_1	GCATGAGCGTGTCTGCCCCG	41418413	95	96	18.6365	241	242	18.6544	223	224	14.0622	17.1177	2.64616
13646	YALI1_C04143g_2	GCAGATGCAGCAAATCCCCA	41415013	98	99	19.2189	227	228	17.5752	300	301	18.8961	18.5634	0.870887
13647	YALI1_C04143g_3	CTGCGGGATAGCATGCCGCG	41416603	12	13	2.5237	30	31	2.38962	36	37	2.32278	2.41203	0.102319
13648	YALI1_C04143g_4	GCCAGCATCTCTCTACACAA	41432013	164	165	32.0316	493	494	38.0797	586	587	36.8505	35.6539	3.1967
13649	YALI1_C04143g_5	CAAACTGTCGAATCTGTCGT	41434813	154	155	30.0903	388	389	29.9858	480	481	30.1961	30.0907	0.105144
13650	YALI1_C04143g_6	TTTTGTCCAGTTCCTCCATG	41413203	82	83	16.1128	225	226	17.4211	250	251	15.7572	16.4304	0.876195
13651	YALI1_C04162g_1	GCTTGAACAGGAACTTAACG	41643803	74	75	14.5598	216	217	16.7273	268	269	16.8872	16.0581	1.30004
13652	YALI1_C04162g_2	TGAGAATTATCAGAAGCAAA	41635103	118	119	23.1015	274	275	21.1982	359	360	22.6	22.2999	0.986518
13653	YALI1_C04162g_3	TAAGCAATTCAGTAACCACA	41630813	50	51	9.90066	145	146	11.2543	111	112	7.03111	9.39536	2.15647
13654	YALI1_C04162g_4	AAAGGCATATCGAGATTGGG	41654413	68	69	13.395	184	185	14.2606	199	200	12.5556	13.4037	0.852561
13655	YALI1_C04162g_5	TCGCTGAATCATCTGAAGAT	41648513	148	149	28.9255	358	359	27.6733	434	435	27.3083	27.969	0.848164
13656	YALI1_C04162g_6	TGAGAAGAAAGGTCTCGTAA	41637813	60	61	11.842	127	128	9.8668	190	191	11.9906	11.2331	1.18559
13657	YALI1_C04201g_1	GCAACATCAACGTCGTCGAC	42028703	64	65	12.6185	180	181	13.9523	218	219	13.7483	13.4397	0.718458
13658	YALI1_C04201g_2	GGGATTTTCTCGCTGCAGAG	42090613	59	60	11.6478	165	166	12.796	176	177	11.1117	11.8518	0.860501
13659	YALI1_C04201g_3	GGTCAAGGTGGAAAAGGAGG	42068503	60	61	11.842	145	146	11.2543	183	184	11.5511	11.5491	0.293831
13660	YALI1_C04201g_4	GGAGGAGGATTAAGGAAGGG	42050903	64	65	12.6185	235	236	18.1919	245	246	15.4433	15.4179	2.7868
13661	YALI1_C04201g_5	CGCATCACACCGGTACCCAA	42032903	189	190	36.8848	425	426	32.8379	533	534	33.5233	34.4154	2.1659
13662	YALI1_C04201g_6	TACGGAATCCCACTTCCCTT	42034713	105	106	20.5778	232	233	17.9607	312	313	19.6494	19.396	1.32688
13663	YALI1_C04265g_1	CCACCACGTCAAGTTTACCG	42620213	192	193	37.4672	570	571	44.0152	691	692	43.4422	41.6415	3.6264
13664	YALI1_C04265g_2	CCGACTCTACGTCAACCACG	42606403	106	107	20.772	278	279	21.5065	347	348	21.8467	21.3751	0.549272
13665	YALI1_C04265g_3	GCTCGAAGATGGTTCTAACA	42628303	7	8	1.55305	43	44	3.39171	32	33	2.07167	2.33881	0.947997
13666	YALI1_C04265g_4	ACAGTAGTCTTGGGTACGAG	42613803	54	55	10.6772	103	104	8.01677	138	139	8.72611	9.14002	1.37766
13667	YALI1_C04265g_5	AACAGGGTCATTCTGATGCG	42629903	72	73	14.1715	227	228	17.5752	270	271	17.0128	16.2532	1.82456
13668	YALI1_C04265g_6	GGACGCCACAAAGTATCGTA	42624203	46	47	9.12414	140	141	10.8689	156	157	9.85611	9.94972	0.876136
13669	YALI1_C04281g_1	CGACGTGTCTTCCGAGAAGG	42809713	342	343	66.5868	756	757	58.3529	1014	1015	63.7194	62.8864	4.17971
13670	YALI1_C04281g_2	GATCAGAGACTTGACTCGCT	42806803	101	102	19.8013	291	292	22.5086	335	336	21.0933	21.1344	1.35412
13671	YALI1_C04281g_3	TCAAGCCCATTGTTTTTGCC	42919213	27	28	5.43566	73	74	5.70424	120	121	7.59611	6.24534	1.17749
13672	YALI1_C04281g_4	TTCTTGACAAACTGTCGCAG	42927703	54	55	10.6772	121	122	9.40429	112	113	7.09389	9.05846	1.81651
13673	YALI1_C04281g_5	CAGTTTGTCAAGAACCAGAT	42927113	31	32	6.21218	97	98	7.55427	173	174	10.9233	8.22993	2.42716
13674	YALI1_C04281g_6	TCGGATTTCTCGGAGTGCTG	42933303	118	119	23.1015	314	315	24.2816	389	390	24.4833	23.9555	0.746379
13675	YALI1_C04302g_1	AGAAGTTGACAGAGGCCAAC	43052613	140	141	27.3724	358	359	27.6733	383	384	24.1067	26.3841	1.97807
13676	YALI1_C04302g_2	GCTTGATGATCAGACACCAT	43049313	116	117	22.7133	312	313	24.1274	365	366	22.9767	23.2725	0.752033
13677	YALI1_C04302g_3	GATTCGGCTCAGCTGGACGG	43056413	53	54	10.4831	95	96	7.4001	143	144	9.04	8.97438	1.54253
13678	YALI1_C04302g_4	CCATCGGGTCCAGATGAAGC	43047713	75	76	14.7539	189	190	14.646	231	232	14.5644	14.6548	0.0950482
13679	YALI1_C04302g_5	TCGGGTCCAGATGAAGCCGG	43047413	87	88	17.0835	204	205	15.8023	212	213	13.3717	15.4192	1.88535
13680	YALI1_C04302g_6	CACACGCCTCGAAATTTACC	43030903	51	52	10.0948	115	116	8.94179	183	184	11.5511	10.1959	1.3076
13681	YALI1_C04328g_1	TGAAGGAGTAGAATTCAGAG	43335913	97	98	19.0248	219	220	16.9586	277	278	17.4522	17.8119	1.07905
13682	YALI1_C04328g_2	TGGCTTTTGTCCATGTCCAG	43349513	49	50	9.70653	208	209	16.1106	202	203	12.7439	12.8537	3.20346
13683	YALI1_C04328g_3	GTGATGCATCTACCACGTCG	43339703	106	107	20.772	215	216	16.6502	302	303	19.0217	18.8146	2.06866
13684	YALI1_C04328g_4	TCCAGAGGCAGTGATGACGG	43348013	10	11	2.13544	26	27	2.08128	41	42	2.63667	2.28446	0.306219
13685	YALI1_C04328g_5	AAAGTGCGATAGCCGCGACG	43341213	68	69	13.395	107	108	8.32511	175	176	11.0489	10.923	2.53729
13686	YALI1_C04328g_6	GGCACCTCCAAACTCAGCAG	43361913	141	142	27.5666	364	365	28.1358	403	404	25.3622	27.0215	1.46492
13687	YALI1_C04351g_1	TGGTCATTCGAGAACATGGA	43532913	93	94	18.2483	189	190	14.646	242	243	15.255	16.0498	1.92816
13688	YALI1_C04351g_2	ACGTTCGGAAAAGTTCCACC	43524603	105	106	20.5778	322	323	24.8983	400	401	25.1739	23.55	2.57764
13689	YALI1_C04351g_3	GAGGAGCTCATCAAGCCCGG	43526413	21	22	4.27087	105	106	8.17094	106	107	6.71722	6.38635	1.97097
13690	YALI1_C04351g_4	TCCATGTTCTCGAATGACCA	43532903	94	95	18.4424	265	266	20.5044	348	349	21.9094	20.2854	1.74386
13691	YALI1_C04351g_5	CATGCAAGTCAATTCAGCCT	43544903	96	97	18.8307	215	216	16.6502	255	256	16.0711	17.184	1.45516
13692	YALI1_C04351g_6	AACTTTTCCGAACGTGGTGG	43524113	61	62	12.0361	161	162	12.4877	210	211	13.2461	12.59	0.611455
13693	YALI1_C04389g_1	CCAACCCCACAAATAACCCA	43837913	89	90	17.4718	292	293	22.5857	349	350	21.9722	20.6766	2.79234
13694	YALI1_C04389g_2	ATACCCATACCCATTCCTTG	43852703	271	272	52.8035	622	623	48.0236	747	748	46.9578	49.2616	3.11333
13695	YALI1_C04389g_3	GGTTAGGAGTGGCATTAGCG	43840203	95	96	18.6365	216	217	16.7273	234	235	14.7528	16.7055	1.94198
13696	YALI1_C04389g_4	AGCATTTTGTACACGCGCAG	43870613	72	73	14.1715	168	169	13.0273	188	189	11.865	13.0213	1.15328
13697	YALI1_C04389g_5	GCAACGCCCAGAATCGGCCT	43881113	100	101	19.6072	226	227	17.4982	288	289	18.1428	18.416	1.08075
13698	YALI1_C04389g_6	GGGACAGCTCAAGAGCCTGA	43874403	184	185	35.9142	450	451	34.765	490	491	30.8239	33.8344	2.66972
13699	YALI1_C04401g_1	GAGCTTGTCAAATCGAGCAG	44031413	196	197	38.2437	503	504	38.8505	604	605	37.9805	38.3583	0.446152
13700	YALI1_C04401g_2	GCTTGTCAAATCGAGCAGAG	44031213	59	60	11.6478	161	162	12.4877	188	189	11.865	12.0002	0.435926
13701	YALI1_C04401g_3	TAGTTGGCGGGGTTACCAAG	44024713	138	139	26.9842	367	368	28.367	375	376	23.6044	26.3185	2.45008
13702	YALI1_C04401g_4	CAGGCTCAATGGTAGCAAAA	44027013	112	113	21.9368	331	332	25.592	422	423	26.555	24.6946	2.4364
13703	YALI1_C04401g_5	TCCTTGACGTTCTTCTTGGG	44012113	258	259	50.2798	631	632	48.7173	729	730	45.8278	48.275	2.25876
13704	YALI1_C04401g_6	GTCAAATCGAGCAGAGGGGA	44030813	49	50	9.70653	118	119	9.17304	155	156	9.79333	9.55763	0.335884
13705	YALI1_C04436g_1	AAGAAGCAAGGGATTCTCGG	44314603	101	102	19.8013	282	283	21.8149	342	343	21.5328	21.0497	1.09025
13706	YALI1_C04436g_2	GGAGAAGCTCGAGTAGTCGG	44342303	76	77	14.9481	133	134	10.3293	208	209	13.1206	12.7993	2.32607
13707	YALI1_C04436g_3	GTAGAGTCGATGACACTCTG	44334903	26	27	5.24153	77	78	6.01258	112	113	7.09389	6.116	0.9305
13708	YALI1_C04436g_4	TGCTGTATCCGAAGAAGCAA	44313503	79	80	15.5305	210	211	16.2648	274	275	17.2639	16.353	0.870079
13709	YALI1_C04436g_5	ACATTGAGCTGTAGGATGGA	44332503	176	177	34.3611	422	423	32.6067	509	510	32.0167	32.9948	1.21947
13710	YALI1_C04436g_6	TCAATGTCGTCACTAACGAT	44331213	120	121	23.4898	298	299	23.0482	377	378	23.73	23.4227	0.345807
13711	YALI1_C04490g_1	CGTAGACTCCAAAAAACGCC	44940813	224	225	43.6794	530	531	40.9318	629	630	39.55	41.3871	2.10201
13712	YALI1_C04490g_2	GCTCAGACCCTTGATTTACG	44947103	131	132	25.6252	362	363	27.9816	509	510	32.0167	28.5412	3.23224
13713	YALI1_C04490g_3	GCTGTCCATGAACGTCCAGT	44950203	16	17	3.30022	44	45	3.4688	42	43	2.69944	3.15615	0.404404
13714	YALI1_C04490g_4	GGTGGGTGTGATTCACCGGT	44929713	81	82	15.9187	237	238	18.3461	220	221	13.8739	16.0462	2.23882
13715	YALI1_C04490g_5	GCGTTTTTTGGAGTCTACGA	44940903	28	29	5.62979	102	103	7.93969	84	85	5.33611	6.30186	1.42598
13716	YALI1_C04490g_6	ACGTTCATGGACAGCACCCA	44949713	182	183	35.5259	443	444	34.2255	586	587	36.8505	35.534	1.31256
13717	YALI1_C04531g_1	CTGCTCGTTGACAATGTGCA	45293903	83	84	16.307	184	185	14.2606	267	268	16.8244	15.7973	1.35577
13718	YALI1_C04531g_2	CCTCTGGCTGAGTCTTCTGC	45298813	11	12	2.32957	50	51	3.9313	37	38	2.38556	2.88214	0.909031
13719	YALI1_C04531g_3	CAATGAGCCGGAACGACACA	45285703	99	100	19.4131	203	204	15.7252	321	322	20.2144	18.4509	2.39429
13720	YALI1_C04531g_4	ACAATGTGCACGGATGATGG	45294903	99	100	19.4131	317	318	24.5128	388	389	24.4206	22.7821	2.91808
13721	YALI1_C04531g_5	GATCGAGGTTGCATGTCGTT	45310203	65	66	12.8126	137	138	10.6376	211	212	13.3089	12.2531	1.42082
13722	YALI1_C04531g_6	TGAAGACGTGACGATTGAGC	45304913	58	59	11.4537	163	164	12.6418	181	182	11.4256	11.8404	0.694236
13723	YALI1_C04532g_1	GACGATACAAGCACGATAGG	45330713	404	405	78.6229	1053	1054	81.2469	1212	1213	76.1494	78.6731	2.54912
13724	YALI1_C04532g_2	CCCACTCTGCAACGACACTG	45335913	28	29	5.62979	56	57	4.39381	90	91	5.71278	5.24546	0.738716
13725	YALI1_C04532g_3	AAGTGTCGTCACGCGTCGAT	45328103	108	109	21.1602	321	322	24.8212	399	400	25.1111	23.6975	2.20211
13726	YALI1_C04532g_4	ACTGACGATACAAGCACGAT	45331013	132	133	25.8194	232	233	17.9607	311	312	19.5867	21.1222	4.14829
13727	YALI1_C04532g_5	ACTCAAGTCGCTGGAGGATG	45340903	33	34	6.60044	67	68	5.24174	82	83	5.21055	5.68424	0.793604
13728	YALI1_C04532g_6	AGTCGCTGGAGGATGAGGTT	45341403	227	228	44.2618	629	630	48.5632	797	798	50.0967	47.6405	3.02487
13729	YALI1_C04553g_1	AGAATCAACGAGCGACGAAG	45505613	43	44	8.54175	89	90	6.93759	129	130	8.16111	7.88015	0.838172
13730	YALI1_C04553g_2	AGTGTTTCCCGACGATTTGG	45515913	68	69	13.395	154	155	11.9481	226	227	14.2506	13.1979	1.16383
13731	YALI1_C04553g_3	AGTGTTCCGAAACCCCTACG	45509613	10	11	2.13544	89	90	6.93759	116	117	7.345	5.47268	2.8973
13732	YALI1_C04553g_4	TCTCGTTCATGTCCTCGTAG	45508103	144	145	28.1489	368	369	28.4441	515	516	32.3933	29.6621	2.36988
13733	YALI1_C04553g_5	CATGAGATCTCAGGTGAGGA	45528503	118	119	23.1015	276	277	21.3524	348	349	21.9094	22.1211	0.893595
13734	YALI1_C04553g_6	TTCGTTGTCGTACAAATCCA	45521103	106	107	20.772	295	296	22.817	330	331	20.7794	21.4561	1.17853
13735	YALI1_C04570g_1	GGCACAAACTTGAAGGAGGA	45718513	103	104	20.1896	256	257	19.8107	378	379	23.7928	21.2643	2.19786
13736	YALI1_C04570g_2	ATGTCATCCATCTTGACGCC	45726013	58	59	11.4537	97	98	7.55427	180	181	11.3628	10.1236	2.22556
13737	YALI1_C04570g_3	CATGGAGACTCGAATGCGAT	45723113	19	20	3.88261	49	50	3.85422	70	71	4.45722	4.06468	0.340243
13738	YALI1_C04570g_4	TACATCGACCATCCATTCCG	45707703	70	71	13.7833	209	210	16.1877	227	228	14.3133	14.7614	1.2633
13739	YALI1_C04570g_5	GCCAGAGTCTTGTCTGTCAG	45730203	80	81	15.7246	275	276	21.2753	250	251	15.7572	17.5857	3.19532
13740	YALI1_C04570g_6	CTCCAACTCCTCGGAATGGA	45708813	71	72	13.9774	153	154	11.871	192	193	12.1161	12.6548	1.15192
13741	YALI1_C04672g_1	GTTGTTTGCGAATCAGAAAG	46696403	318	319	61.9277	960	961	74.0781	1084	1085	68.1139	68.0399	6.07554
13742	YALI1_C04672g_2	ACAGTGCTGCGACTTCTCGA	46681313	82	83	16.1128	294	295	22.7399	375	376	23.6044	20.8191	4.09856
13743	YALI1_C04672g_3	TTTCGGTCGTGTTGTAGCCG	46718603	314	315	61.1512	657	658	50.7215	917	918	57.63	56.5009	5.30571
13744	YALI1_C04672g_4	CGGCAACCGGTCACGTACCG	46720613	48	49	9.5124	83	84	6.47509	163	164	10.2956	8.76101	2.01803
13745	YALI1_C04672g_5	GCCCAGGGCGACGATAAGGG	46692713	140	141	27.3724	339	340	26.2087	352	353	22.1606	25.2472	2.73573
13746	YALI1_C04672g_6	TCGTGTGTGTTGACGCCTAG	46687303	111	112	21.7426	323	324	24.9753	385	386	24.2322	23.6501	1.69315
13747	YALI1_C04690g_1	CTTTTGTGAACTCGAAGCAG	46899413	69	70	13.5891	178	179	13.7981	237	238	14.9411	14.1095	0.727774
13748	YALI1_C04690g_2	GAGATCAGTCCACATCATGG	46894103	48	49	9.5124	73	74	5.70424	146	147	9.22833	8.14833	2.1214
13749	YALI1_C04690g_3	GCCAGACGACAGATCACCCG	46875313	82	83	16.1128	292	293	22.5857	281	282	17.7033	18.8006	3.37307
13750	YALI1_C04690g_4	GACTCGTTGAGAGTGATCCA	46887903	40	41	7.95936	120	121	9.32721	169	170	10.6722	9.3196	1.35645
13751	YALI1_C04690g_5	GCGTCCCAGAACAAACTGAG	46880113	50	51	9.90066	140	141	10.8689	184	185	11.6139	10.7945	0.859032
13752	YALI1_C04690g_6	AACTCGGCAACGAATCACGG	46891403	114	115	22.325	298	299	23.0482	359	360	22.6	22.6577	0.365043
13753	YALI1_C04720g_1	GGCACCATGTTGCCAATGGA	47164603	81	82	15.9187	206	207	15.9565	227	228	14.3133	15.3962	0.937956
13754	YALI1_C04720g_2	CTGTAGTGTGGGTAACCTGG	47181703	121	122	23.6839	311	312	24.0503	356	357	22.4117	23.382	0.860052
13755	YALI1_C04720g_3	TGTGTGTAGTAGTTGCCTGG	47178703	265	266	51.6388	669	670	51.6465	785	786	49.3433	50.8762	1.32752
13756	YALI1_C04720g_4	GCTGTAGTGTGGGTAACCTG	47181603	120	121	23.4898	310	311	23.9732	353	354	22.2233	23.2288	0.903683
13757	YALI1_C04720g_5	GCCGGTTGTAGGGGACACCA	47202603	29	30	5.82392	61	62	4.77923	71	72	4.52	5.04105	0.690264
13758	YALI1_C04720g_6	ATGTGTGGAGACGACATGTG	47171803	174	175	33.9729	478	479	36.9234	556	557	34.9672	35.2878	1.50118
13759	YALI1_C04771g_1	AAGATAGGTATCTTTCTGGA	47669913	120	121	23.4898	308	309	23.8191	377	378	23.73	23.6796	0.170311
13760	YALI1_C04771g_2	GTATCACTGAGCTTGAAAGT	47686803	107	108	20.9661	258	259	19.9649	395	396	24.86	21.9303	2.58609
13761	YALI1_C04771g_3	CTTATGGGTTCGATTCGTGT	47659113	206	207	40.185	461	462	35.613	568	569	35.7205	37.1729	2.60919
13762	YALI1_C04771g_4	TCATTTAGCCCCGGAGGTAA	47649913	31	32	6.21218	127	128	9.8668	150	151	9.47944	8.51947	2.00754
13763	YALI1_C04771g_5	GATATTGTCGGACAAACATG	47702313	87	88	17.0835	221	222	17.1127	288	289	18.1428	17.4463	0.603312
13764	YALI1_C04771g_6	GTCAAAATCCGAGACCCAGT	47676113	70	71	13.7833	184	185	14.2606	290	291	18.2683	15.4374	2.46324
13765	YALI1_C04778g_1	ACTAGTGGACTTACACAGGG	47795713	241	242	46.9796	547	548	42.2422	625	626	39.2989	42.8402	3.87513
13766	YALI1_C04778g_2	CCAAAGCAAGAATATCTGTG	47789503	200	201	39.0203	470	471	36.3067	577	578	36.2855	37.2042	1.57281
13767	YALI1_C04778g_3	TCCACTAGTGCAACTATCAA	47796803	139	140	27.1783	328	329	25.3608	366	367	23.0394	25.1928	2.07453
13768	YALI1_C04778g_4	GGACTTACACAGGGTGGCAG	47795113	87	88	17.0835	207	208	16.0335	237	238	14.9411	16.0194	1.07127
13769	YALI1_C04778g_5	ACCAAAGCAAGAATATCTGT	47789403	301	302	58.6275	709	710	54.7299	831	832	52.2311	55.1962	3.22357
13770	YALI1_C04778g_6	GACCAAAGCAAGAATATCTG	47789303	176	177	34.3611	404	405	31.2192	479	480	30.1333	31.9045	2.19565
13771	YALI1_C04798g_1	ATTGTTTTCGGAAACGGCCG	47937903	71	72	13.9774	145	146	11.2543	205	206	12.9322	12.7213	1.37374
13772	YALI1_C04798g_2	TCATTTGCGCGCAGAAACCA	47959103	248	249	48.3385	617	618	47.6381	744	745	46.7694	47.582	0.786052
13773	YALI1_C04798g_3	TGTTGTTTGGGGGGATACCA	47963103	89	90	17.4718	283	284	21.892	257	258	16.1967	18.5201	2.98888
13774	YALI1_C04798g_4	ATGTCTGGAGCAGCCGACCG	47939913	8	9	1.74718	17	18	1.38752	41	42	2.63667	1.92379	0.643029
13775	YALI1_C04798g_5	GGCACTGGAGGCGAATCGCA	47968403	31	32	6.21218	96	97	7.47718	112	113	7.09389	6.92775	0.648659
13776	YALI1_C04798g_6	GCATACCATGAAAGACCATA	47954113	140	141	27.3724	328	329	25.3608	385	386	24.2322	25.6551	1.59066
13777	YALI1_C04818g_1	GCCAGGTTCCAAATATCACG	48191013	194	195	37.8555	504	505	38.9276	559	560	35.1555	37.3129	1.94369
13778	YALI1_C04818g_2	TTACAGCACCACGAGATCAG	48206203	97	98	19.0248	266	267	20.5815	278	279	17.515	19.0404	1.53332
13779	YALI1_C04818g_3	TGGACACGCCAACTACACAG	48209303	127	128	24.8487	294	295	22.7399	337	338	21.2189	22.9358	1.82284
13780	YALI1_C04818g_4	GTTTTTGTGTCCCAGATCAA	48202913	197	198	38.4379	492	493	38.0026	523	524	32.8955	36.4453	3.0819
13781	YALI1_C04818g_5	ATTGATCTGGGACACAAAAA	48202803	62	63	12.2302	133	134	10.3293	158	159	9.98166	10.8471	1.2104
13782	YALI1_C04818g_6	GAACTGCTCAGCTACTCAGA	48224103	52	53	10.2889	142	143	11.0231	224	225	14.125	11.8123	2.03619
13783	YALI1_C04853g_1	CGTTTTTCCGACGATCTGAA	48513903	141	142	27.5666	273	274	21.1211	335	336	21.0933	23.2603	3.72932
13784	YALI1_C04853g_2	ACGAGGACAGCAACGAACGA	48518313	159	160	31.0609	452	453	34.9192	554	555	34.8417	33.6073	2.20555
13785	YALI1_C04853g_3	GGAGTAACTCGCATTAGACA	48490403	137	138	26.79	330	331	25.5149	405	406	25.4878	25.9309	0.744144
13786	YALI1_C04853g_4	CCAGAGATATACCTGGCAGA	48526903	15	16	3.10609	37	38	2.92921	22	23	1.44389	2.49306	0.912905
13787	YALI1_C04853g_5	GCTGAGAAACCCAAGACAAG	48509413	201	202	39.2144	447	448	34.5338	538	539	33.8372	35.8618	2.92424
13788	YALI1_C04853g_6	CCTGGCAGACGGCCATCGGA	48528003	78	79	15.3363	165	166	12.796	189	190	11.9278	13.3534	1.77131
13789	YALI1_C04868g_1	ATATAATGTGTGGAGATGAA	48701813	210	211	40.9616	478	479	36.9234	567	568	35.6578	37.8476	2.77004
13790	YALI1_C04868g_2	CGAGTCTCCGATATAATGTG	48702813	228	229	44.4559	610	611	47.0985	679	680	42.6889	44.7478	2.21928
13791	YALI1_C04868g_3	TATATCGGAGACTCGGAGAT	48703303	295	296	57.4627	717	718	55.3466	796	797	50.0339	54.281	3.82731
13792	YALI1_C04868g_4	AAAGGTAAAAAATATATAGA	48700013	100	101	19.6072	286	287	22.1232	332	333	20.905	20.8785	1.25822
13793	YALI1_C04868g_5	TTCATCTCCACACATTATAT	48701803	168	169	32.8081	360	361	27.8275	462	463	29.0661	29.9005	2.59304
13794	YALI1_C04868g_6	GGCTGTGAGAACGGTCCAAA	48697913	99	100	19.4131	350	351	27.0566	436	437	27.4339	24.6345	4.52585
13795	YALI1_C04882g_1	TCACGGGCTTAAAGTCGGCA	48876813	164	165	32.0316	372	373	28.7525	523	524	32.8955	31.2265	2.18571
13796	YALI1_C04882g_2	GTCCTGGGCCCACTTCCAGG	48856013	165	166	32.2257	453	454	34.9963	488	489	30.6983	32.6401	2.17875
13797	YALI1_C04882g_3	CTTGTTTGCGGCAATGTAGG	48866213	110	111	21.5485	295	296	22.817	408	409	25.6761	23.3472	2.11427
13798	YALI1_C04882g_4	ACCGGTGGTGAACATGGCGG	48891713	52	53	10.2889	146	147	11.3314	232	233	14.6272	12.0825	2.26458
13799	YALI1_C04882g_5	CGTGATCAAGAAGCGAAATG	48848303	59	60	11.6478	227	228	17.5752	282	283	17.7661	15.6631	3.47859
13800	YALI1_C04882g_6	GCTCGAGGAGGAGCGATACA	48868703	13	14	2.71783	46	47	3.62297	52	53	3.32722	3.22267	0.461536
13801	YALI1_C04925g_1	CCTTTTTCACATTCACCACC	49249403	90	91	17.6659	311	312	24.0503	355	356	22.3489	21.355	3.30621
13802	YALI1_C04925g_2	GACGTAGGTCCAGCCGACAT	49239903	71	72	13.9774	174	175	13.4898	168	169	10.6094	12.6922	1.82013
13803	YALI1_C04925g_3	AGTGTGGCTCCGATGTCGGC	49241113	2	3	0.582392	4	5	0.385422	5	6	0.376667	0.44816	0.116331
13804	YALI1_C04925g_4	GCCGACATCGGAGCCACACT	49241103	71	72	13.9774	146	147	11.3314	217	218	13.6856	12.9981	1.45078
13805	YALI1_C04925g_5	CCAGGTGGTGAATGTGAAAA	49249713	28	29	5.62979	113	114	8.78762	91	92	5.77555	6.73099	1.78259
13806	YALI1_C04925g_6	CACCACCTGGTCAAACAGAA	49250703	136	137	26.5959	380	381	29.3691	399	400	25.1111	27.0254	2.16126
13807	YALI1_C04938g_1	GCTTACAGTTAGGACTCAGG	49380303	203	204	39.6027	422	423	32.6067	510	511	32.0794	34.7629	4.19961
13808	YALI1_C04938g_2	CAATAGACACTGTAGCCGCA	49396213	49	50	9.70653	102	103	7.93969	132	133	8.34944	8.66522	0.924781
13809	YALI1_C04938g_3	TTAACGTCCCAATATCTTGG	49388503	263	264	51.2505	657	658	50.7215	789	790	49.5944	50.5221	0.845839
13810	YALI1_C04938g_4	ATTCAAATCCGAGTATTGAG	49377113	192	193	37.4672	431	432	33.3004	518	519	32.5817	34.4498	2.63778
13811	YALI1_C04938g_5	CAAATCCGAGTATTGAGAGG	49376813	45	46	8.93001	99	100	7.70844	117	118	7.40778	8.01541	0.806209
13812	YALI1_C04938g_6	TCAAATGCAATCTCGCTGAT	49403013	38	39	7.5711	135	136	10.4835	171	172	10.7978	9.61745	1.77915
13813	YALI1_C04962g_1	GCTTTGTGTACAATTGCGGA	49622313	136	137	26.5959	369	370	28.5212	436	437	27.4339	27.517	0.965345
13814	YALI1_C04962g_2	GCGTTCGGCGATGCGTTGAG	49642313	93	94	18.2483	184	185	14.2606	257	258	16.1967	16.2352	1.99412
13815	YALI1_C04962g_3	GCCACTGGTAGAAATTATGG	49632813	80	81	15.7246	184	185	14.2606	159	160	10.0444	13.3432	2.9491
13816	YALI1_C04962g_4	TCTGGCATGGATTGAAGACG	49637003	110	111	21.5485	250	251	19.3482	259	260	16.3222	19.073	2.62399
13817	YALI1_C04962g_5	GTGATCAGCTCGTCTGCAGA	49624513	42	43	8.34762	136	137	10.5606	155	156	9.79333	9.56717	1.12367
13818	YALI1_C04962g_6	TCGTCTTCAATCCATGCCAG	49637113	95	96	18.6365	166	167	12.8731	194	195	12.2417	14.5838	3.52398
13819	YALI1_C04991g_1	GGAATGTTGGCTTCTCGCCA	49885503	73	74	14.3657	192	193	14.8773	240	241	15.1294	14.7908	0.389162
13820	YALI1_C04991g_2	AGTTGTAGCGATGCTGGTGT	49910203	143	144	27.9548	268	269	20.7357	324	325	20.4028	23.0311	4.26731
13821	YALI1_C04991g_3	TTTCGTCCGATTACCACGCA	49888503	171	172	33.3905	483	484	37.3088	658	659	41.3705	37.3566	3.99025
13822	YALI1_C04991g_4	TCCATTTCTGAATCTCGCGT	49901513	111	112	21.7426	241	242	18.6544	310	311	19.5239	19.9736	1.59248
13823	YALI1_C04991g_5	ATTTCGTCCGATTACCACGC	49888403	171	172	33.3905	477	478	36.8463	648	649	40.7428	36.9932	3.67835
13824	YALI1_C04991g_6	CTACGTCAACTCTCCCTGCG	49890113	120	121	23.4898	295	296	22.817	406	407	25.5506	23.9524	1.4243
13825	YALI1_C04996g_1	GCAAAAACTGAGCATCGAGG	49966203	64	65	12.6185	217	218	16.8044	233	234	14.69	14.7043	2.09299
13826	YALI1_C04996g_2	GCTCAACGACCACAAACCAC	49987203	129	130	25.237	421	422	32.5296	483	484	30.3844	29.3837	3.74789
13827	YALI1_C04996g_3	TTTGGCGTCAACACCAAAAT	49977113	261	262	50.8622	555	556	42.8589	783	784	49.2178	47.6463	4.22675
13828	YALI1_C04996g_4	ATACCTCTGCAACTCCCGTT	49980013	164	165	32.0316	337	338	26.0545	470	471	29.5683	29.2181	3.00387
13829	YALI1_C04996g_5	GATCTCGCAAAGATACTCCA	49973103	350	351	68.1399	871	872	67.2176	1120	1121	70.3739	68.5771	1.62295
13830	YALI1_C04996g_6	TCGCAAAGATACTCCATGGG	49973503	98	99	19.2189	222	223	17.1898	242	243	15.255	17.2212	1.98216
13831	YALI1_C05022g_1	GCGCAAGCTCAGTTACGCCG	50205513	147	148	28.7313	248	249	19.194	370	371	23.2906	23.7386	4.78443
13832	YALI1_C05022g_2	GAGCAGCTCTCGACAGTCAA	50215613	89	90	17.4718	193	194	14.9544	228	229	14.3761	15.6007	1.64594
13833	YALI1_C05022g_3	ACGACGAGTACGCAGTCGTG	50208013	0	1	0.194131	0	1	0.0770844	0	1	0.0627778	0.111331	0.0720626
13834	YALI1_C05022g_4	CAGCTCTCGACAGTCAACGG	50215313	79	80	15.5305	225	226	17.4211	284	285	17.8917	16.9477	1.24975
13835	YALI1_C05022g_5	CCAGGGTTGTGACGACCCGC	50210603	56	57	11.0654	152	153	11.7939	157	158	9.91889	10.9261	0.945248
13836	YALI1_C05022g_6	TGGCCTTGCCTCCCTCGAGA	50202503	34	35	6.79457	96	97	7.47718	121	122	7.65889	7.31021	0.455707
13837	YALI1_C05088g_1	GATTCGCTCGACGTGATCAA	50776913	168	169	32.8081	452	453	34.9192	555	556	34.9044	34.2106	1.21462
13838	YALI1_C05088g_2	CTGAGTCGTTTGCTTCACAG	50838303	98	99	19.2189	274	275	21.1982	308	309	19.3983	19.9385	1.09462
13839	YALI1_C05088g_3	TTCATGACCTACCCTCCCCG	50877713	149	150	29.1196	373	374	28.8296	497	498	31.2633	29.7375	1.32935
13840	YALI1_C05088g_4	AGTCTGGGTGAAGTACTGGA	50829603	17	18	3.49435	23	24	1.85002	27	28	1.75778	2.36738	0.977071
13841	YALI1_C05088g_5	CGTCTGTGAAGCGAAGAGCG	50869103	105	106	20.5778	251	252	19.4253	331	332	20.8422	20.2818	0.75345
13842	YALI1_C05088g_6	TCTGCTTCAGTGGATCCTCG	50875903	140	141	27.3724	339	340	26.2087	396	397	24.9228	26.168	1.22533
13843	YALI1_C05125g_1	CTTCTCCTAGCACTACCGGG	51230813	37	38	7.37696	102	103	7.93969	105	106	6.65444	7.3237	0.644277
13844	YALI1_C05125g_2	GTTGGTATTGGTAAACCCCC	51229003	94	95	18.4424	247	248	19.1169	306	307	19.2728	18.944	0.441353
13845	YALI1_C05125g_3	GGACAGTCCAGAAAAGCCAT	51237103	5	6	1.16478	21	22	1.69586	19	20	1.25556	1.37207	0.28406
13846	YALI1_C05125g_4	TTGCCCAAGAGACGAGGCAA	51242313	33	34	6.60044	92	93	7.16885	88	89	5.58722	6.45217	0.80117
13847	YALI1_C05125g_5	ACCAAGGACGACTTTGAGGG	51252813	31	32	6.21218	80	81	6.24383	101	102	6.40333	6.28645	0.102453
13848	YALI1_C05125g_6	TTGCCTCGTCTCTTGGGCAA	51242303	131	132	25.6252	367	368	28.367	453	454	28.5011	27.4978	1.62306
13849	YALI1_C05133g_1	GGGGCTGGTCAAGGATAACG	51358813	40	41	7.95936	93	94	7.24593	108	109	6.84278	7.34935	0.565429
13850	YALI1_C05133g_2	TTGAAGATTCGGTCGTACAG	51360713	176	177	34.3611	451	452	34.8421	611	612	38.42	35.8744	2.21761
13851	YALI1_C05133g_3	CTTATCCTTCATCTTCTGGG	51355713	53	54	10.4831	137	138	10.6376	172	173	10.8606	10.6604	0.189777
13852	YALI1_C05133g_4	TAGCACGAGTTATTGAACAC	51342613	71	72	13.9774	225	226	17.4211	292	293	18.3939	16.5975	2.32058
13853	YALI1_C05133g_5	GGAGACAGAGACGAGCTTGA	51364113	13	14	2.71783	44	45	3.4688	57	58	3.64111	3.27591	0.490933
13854	YALI1_C05133g_6	CTTGAGTCGGTCAACAAGCA	51366213	169	170	33.0022	462	463	35.6901	560	561	35.2183	34.6369	1.43517
13855	YALI1_C05178g_1	GGTGCTGCTGGTGCTCCAGG	51780403	116	117	22.7133	308	309	23.8191	392	393	24.6717	23.7347	0.981911
13856	YALI1_C05178g_2	GGTAGAGTCCAGTTCTACGG	51747813	159	160	31.0609	422	423	32.6067	524	525	32.9583	32.2086	1.0094
13857	YALI1_C05178g_3	GCTTGTGTCCGATGTTGTGA	51760803	78	79	15.3363	214	215	16.5731	259	260	16.3222	16.0772	0.653793
13858	YALI1_C05178g_4	GGTGCTCGAAAACGACTCGC	51756603	22	23	4.46501	43	44	3.39171	60	61	3.82944	3.89539	0.539677
13859	YALI1_C05178g_5	ACTGGACTCTACCGACGATG	51748503	26	27	5.24153	58	59	4.54798	62	63	3.955	4.5815	0.643919
13860	YALI1_C05178g_6	GGACTCAGTACTCGATTCTG	51743103	88	89	17.2776	273	274	21.1211	335	336	21.0933	19.8307	2.21106
13861	YALI1_C05204g_1	GCAGAAGCCTTCTTTCAAGG	52106303	134	135	26.2076	434	435	33.5317	543	544	34.1511	31.2968	4.41822
13862	YALI1_C05204g_2	TGGACGATACTACGCCCAAG	52145503	75	76	14.7539	165	166	12.796	196	197	12.3672	13.3057	1.27238
13863	YALI1_C05204g_3	GCAGGTTTGGATCGGACCAG	52082413	14	15	2.91196	34	35	2.69795	32	33	2.07167	2.56053	0.436678
13864	YALI1_C05204g_4	GGAGTACTAGATTGGCCCAG	52150213	123	124	24.0722	320	321	24.7441	342	343	21.5328	23.4497	1.69374
13865	YALI1_C05204g_5	GCCATACCAGGAAGAGCCCG	52140313	109	110	21.3544	312	313	24.1274	313	314	19.7122	21.7313	2.2316
13866	YALI1_C05204g_6	GTCCTGTCGTCCTTATAAGA	52111513	98	99	19.2189	219	220	16.9586	286	287	18.0172	18.0649	1.13094
13867	YALI1_C05252g_1	ATAGTGGTGATAATTAGAGG	52507503	66	67	13.0068	214	215	16.5731	285	286	17.9544	15.8448	2.553
13868	YALI1_C05252g_2	CTACAAAATCGAACACTGGC	52512713	60	61	11.842	150	151	11.6397	181	182	11.4256	11.6358	0.208237
13869	YALI1_C05252g_3	GCTCATCGAGACATATGTCC	52496013	0	1	0.194131	0	1	0.0770844	0	1	0.0627778	0.111331	0.0720626
13870	YALI1_C05252g_4	GCCAGTGTTCGATTTTGTAG	52512703	141	142	27.5666	285	286	22.0461	412	413	25.9272	25.18	2.83506
13871	YALI1_C05252g_5	CGACAGAACGGGCTCCTGCG	52500903	51	52	10.0948	101	102	7.86261	118	119	7.47055	8.47598	1.41557
13872	YALI1_C05252g_6	ATTATAGTGGTGATAATTAG	52507203	128	129	25.0429	324	325	25.0524	441	442	27.7478	25.9477	1.55893
13873	YALI1_C05264g_1	GGAACAGCACTCGCTCGTTG	52668613	101	102	19.8013	327	328	25.2837	378	379	23.7928	22.9593	2.83462
13874	YALI1_C05264g_2	CATGGTGTCGTCCTTGGAAT	52681113	175	176	34.167	419	420	32.3754	534	535	33.5861	33.3762	0.914043
13875	YALI1_C05264g_3	GGGCCAGTCCGCCTTGGTTG	52645813	35	36	6.9887	96	97	7.47718	127	128	8.03555	7.50048	0.523814
13876	YALI1_C05264g_4	ATGTTTGACCGCAACCAAGG	52644703	51	52	10.0948	131	132	10.1751	209	210	13.1833	11.1511	1.76043
13877	YALI1_C05264g_5	ATGCCTGAGCATTCTCTCAT	52653303	116	117	22.7133	293	294	22.6628	379	380	23.8556	23.0772	0.674532
13878	YALI1_C05264g_6	GTTTCTGGTGTCCGATTCCA	52679703	32	33	6.40631	86	87	6.70634	124	125	7.84722	6.98662	0.760246
13879	YALI1_C05296g_1	GGACCTGGCGAAGAAACTGG	52991203	142	143	27.7607	295	296	22.817	369	370	23.2278	24.6018	2.74337
13880	YALI1_C05296g_2	GGGAATCTACGACATTTACA	52997203	198	199	38.632	541	542	41.7797	622	623	39.1105	39.8408	1.69616
13881	YALI1_C05296g_3	GATCGGCCACAAACACAGCA	52994813	101	102	19.8013	227	228	17.5752	274	275	17.2639	18.2135	1.3839
13882	YALI1_C05296g_4	ATGTTCAGTGACAGAAGCCA	53007013	159	160	31.0609	328	329	25.3608	475	476	29.8822	28.768	3.009
13883	YALI1_C05296g_5	TACAAGGGCTACGATGAGAA	52973903	62	63	12.2302	78	79	6.08966	136	137	8.60055	8.97348	3.08722
13884	YALI1_C05296g_6	ACGGTGAACTGCCTGCCAAA	52975803	115	116	22.5192	270	271	20.8899	350	351	22.035	21.8147	0.836693
13885	YALI1_C05323g_1	GCTATCGACCACAAACGCAA	53261603	132	133	25.8194	314	315	24.2816	417	418	26.2411	25.4474	1.03138
13886	YALI1_C05323g_2	GACACGCTGAGATTTGGCTA	53248213	108	109	21.1602	336	337	25.9774	429	430	26.9944	24.7107	3.11655
13887	YALI1_C05323g_3	AAAAGGCGTAGAGAGCTCTG	53254303	86	87	16.8894	258	259	19.9649	314	315	19.775	18.8764	1.72344
13888	YALI1_C05323g_4	GGTGGCAAACAGGGTCTTTG	53267003	136	137	26.5959	326	327	25.2066	421	422	26.4922	26.0982	0.773927
13889	YALI1_C05323g_5	TCTCTACGCCTTTTACAACT	53253713	201	202	39.2144	528	529	40.7776	611	612	38.42	39.4707	1.19953
13890	YALI1_C05323g_6	CGCCTTTTACAACTGGGCCC	53253113	324	325	63.0925	785	786	60.5883	899	900	56.5	60.0603	3.32781
13891	YALI1_C05347g_1	GCGACACAGATGCTGTCGAG	53467203	75	76	14.7539	180	181	13.9523	216	217	13.6228	14.1097	0.58177
13892	YALI1_C05347g_2	CTAACCAGATCATTCACACG	53447913	91	92	17.86	271	272	20.9669	333	334	20.9678	19.9316	1.79402
13893	YALI1_C05347g_3	GGCCATCAAGATCGACACGA	53440313	23	24	4.65914	72	73	5.62716	63	64	4.01778	4.76802	0.810197
13894	YALI1_C05347g_4	GCAACATTTCGCTAGCAAAG	53459803	100	101	19.6072	342	343	26.4399	428	429	26.9317	24.3263	4.09422
13895	YALI1_C05347g_5	GATGCTGTCGAGCGGCAGCT	53468003	41	42	8.15349	129	130	10.021	112	113	7.09389	8.42278	1.48201
13896	YALI1_C05347g_6	GTATCGTCTGCGGTTTCTCA	53452913	218	219	42.5146	580	581	44.786	677	678	42.5633	43.288	1.29756
13897	YALI1_C05372g_1	GCAGGTATGCGGTTTTACGA	53672013	20	21	4.07674	58	59	4.54798	71	72	4.52	4.38157	0.264361
13898	YALI1_C05372g_2	TCGCCATGAACAAAGCACAG	53702813	356	357	69.3046	856	857	66.0613	987	988	62.0244	65.7968	3.64731
13899	YALI1_C05372g_3	AGGAGTTCCCGACAAGACCG	53666713	12	13	2.5237	18	19	1.4646	27	28	1.75778	1.91536	0.54685
13900	YALI1_C05372g_4	GTATTTCTTCAGCGAAACGA	53692513	83	84	16.307	221	222	17.1127	331	332	20.8422	18.0873	2.4196
13901	YALI1_C05372g_5	GATTACTAAGCACAAACAGG	53711103	138	139	26.9842	241	242	18.6544	391	392	24.6089	23.4158	4.29112
13902	YALI1_C05372g_6	AGGAGGATGTCATTGATGAG	53712803	63	64	12.4244	149	150	11.5627	177	178	11.1744	11.7205	0.639733
13903	YALI1_C05386g_1	GTTCCGAAAGGGCTACACCA	53845813	96	97	18.8307	272	273	21.044	285	286	17.9544	19.2764	1.59229
13904	YALI1_C05386g_2	GAACCGCGAGAAGTACTGGA	53849203	106	107	20.772	308	309	23.8191	318	319	20.0261	21.5391	2.00946
13905	YALI1_C05386g_3	AAGCTGCTTGAGACCCACGT	53853813	203	204	39.6027	437	438	33.763	547	548	34.4022	35.9226	3.203
13906	YALI1_C05386g_4	TGACCACTCGGGTCACGGTG	53855703	115	116	22.5192	317	318	24.5128	354	355	22.2861	23.106	1.22388
13907	YALI1_C05386g_5	TTCCGAGTTGGAAAGCCCAT	53837913	40	41	7.95936	157	158	12.1793	147	148	9.29111	9.80993	2.1573
13908	YALI1_C05386g_6	TCGGTCGAGACAAGATCCTG	53851913	72	73	14.1715	137	138	10.6376	152	153	9.605	11.4714	2.39472
13909	YALI1_C05423g_1	TCAAGTTGTTGGCATTGCCG	54221413	60	61	11.842	183	184	14.1835	216	217	13.6228	13.2161	1.22261
13910	YALI1_C05423g_2	GACCAGGTGTCAGCTTTCGA	54225603	129	130	25.237	337	338	26.0545	437	438	27.4967	26.2627	1.14414
13911	YALI1_C05423g_3	AATATCGTCATAAAGAGCCT	54229003	45	46	8.93001	107	108	8.32511	153	154	9.66778	8.9743	0.672427
13912	YALI1_C05423g_4	GCAGGATGAACAGCAACGGG	54214103	50	51	9.90066	142	143	11.0231	160	161	10.1072	10.3436	0.597386
13913	YALI1_C05423g_5	GCATTGCCGAGGTGACTGAG	54220313	122	123	23.8781	328	329	25.3608	416	417	26.1783	25.1391	1.16604
13914	YALI1_C05423g_6	CAGGATGAACAGCAACGGGA	54214203	66	67	13.0068	198	199	15.3398	196	197	12.3672	13.5713	1.56462
13915	YALI1_C05494g_1	AGAGCTCGAAACAACAACCG	54878603	91	92	17.86	188	189	14.5689	295	296	18.5822	17.0037	2.13928
13916	YALI1_C05494g_2	GCTCTCATCTACAGAGACGT	54757913	98	99	19.2189	201	202	15.571	245	246	15.4433	16.7444	2.14393
13917	YALI1_C05494g_3	GGAGCTCGATCCAAAAGCAG	54779003	56	57	11.0654	164	165	12.7189	222	223	13.9994	12.5946	1.47094
13918	YALI1_C05494g_4	AGAGCTTGAGCCAAAAGCAG	54762203	64	65	12.6185	172	173	13.3356	210	211	13.2461	13.0667	0.390757
13919	YALI1_C05494g_5	TGATCGTATGGCCAGCACTG	54823613	138	139	26.9842	332	333	25.6691	436	437	27.4339	26.6957	0.917072
13920	YALI1_C05494g_6	TGTGGTTGTCCCTAGCTCCT	54880613	83	84	16.307	256	257	19.8107	357	358	22.4744	19.5307	3.09325
13921	YALI1_C05507g_1	AAGTCGTTAGGGATGCCGAA	55085303	54	55	10.6772	88	89	6.86051	148	149	9.35389	8.96386	1.938
13922	YALI1_C05507g_2	GCGATGGGTGAAAAATCGGA	55071003	145	146	28.3431	382	383	29.5233	480	481	30.1961	29.3542	0.938023
13923	YALI1_C05507g_3	GTTTGAAGTGAAACGCTCGG	55061103	150	151	29.3137	402	403	31.065	494	495	31.075	30.4846	1.01399
13924	YALI1_C05507g_4	GATGCCGAAGGGTCGATAGT	55086403	65	66	12.8126	195	196	15.1085	239	240	15.0667	14.3293	1.31363
13925	YALI1_C05507g_5	TAGTCGGTGCTTGTGCAGAA	55088003	17	18	3.49435	83	84	6.47509	89	90	5.65	5.20648	1.53907
13926	YALI1_C05507g_6	CGATGGGTGAAAAATCGGAG	55071103	145	146	28.3431	383	384	29.6004	482	483	30.3217	29.4217	1.00132
13927	YALI1_C05554g_1	CCCAAGAAGAAGCAGCCCGA	55532913	136	137	26.5959	317	318	24.5128	424	425	26.6805	25.9298	1.22783
13928	YALI1_C05554g_2	GCCCAAGAAGAAGCAGCCCG	55533013	135	136	26.4018	315	316	24.3587	420	421	26.4294	25.73	1.18766
13929	YALI1_C05554g_3	AGACTGCACGGTTTGCACGG	55519603	7	8	1.55305	26	27	2.08128	26	27	1.695	1.77644	0.273371
13930	YALI1_C05554g_4	TGTGGCTTAGTAGACACTGT	55537103	37	38	7.37696	74	75	5.78133	108	109	6.84278	6.66702	0.812208
13931	YALI1_C05554g_5	ACTGGCATGGGTGCTCACGG	55513303	117	118	22.9074	292	293	22.5857	383	384	24.1067	23.1999	0.801555
13932	YALI1_C05554g_6	TGATGTGTGATTAGACTGCA	55518403	47	48	9.31827	159	160	12.3335	161	162	10.17	10.6073	1.55444
13933	YALI1_C05562g_1	GCGAGCGTAGACTATCCGGG	55642213	35	36	6.9887	126	127	9.78971	133	134	8.41222	8.39688	1.40057
13934	YALI1_C05562g_2	ATACTGCTCAGGTAGCCACC	1475708	163	164	31.8374	359	360	27.7504	479	480	30.1333	29.907	2.0529
13935	YALI1_C05562g_3	GATAGTCTACGCTCGCACGG	55642603	31	32	6.21218	33	34	2.62087	59	60	3.76667	4.19991	1.83444
13936	YALI1_C05562g_4	TTTCTCACCTGAGGTTCCAA	55631313	77	78	15.1422	198	199	15.3398	198	199	12.4928	14.3249	1.58976
13937	YALI1_C05562g_5	GTTTTTCCGTTACGTAGGGG	55648713	89	90	17.4718	186	187	14.4148	316	317	19.9006	17.2624	2.74888
13938	YALI1_C05562g_6	CTCATACCTCCCCTACGTAA	55647803	114	115	22.325	345	346	26.6712	448	449	28.1872	25.7278	3.04283
13939	YALI1_C05570g_1	GTGCCGCTCGTTCTACAGCA	55770303	136	137	26.5959	317	318	24.5128	420	421	26.4294	25.8461	1.1576
13940	YALI1_C05570g_2	TCTCTCCTCTGAATCAGCAG	55767503	147	148	28.7313	358	359	27.6733	405	406	25.4878	27.2975	1.65412
13941	YALI1_C05570g_3	CCAGTCCTCGGTTTTCGCCT	55741303	74	75	14.5598	206	207	15.9565	253	254	15.9456	15.4873	0.803233
13942	YALI1_C05570g_4	ACGACACCTTTCCTGTAACA	55778613	93	94	18.2483	236	237	18.269	268	269	16.8872	17.8015	0.791857
13943	YALI1_C05570g_5	GAAAACCGAGGCGAAAACCG	55742113	40	41	7.95936	120	121	9.32721	176	177	11.1117	9.46608	1.58074
13944	YALI1_C05570g_6	TGGATCACACTGTTTCGGAG	55716013	71	72	13.9774	205	206	15.8794	259	260	16.3222	15.393	1.24578
13945	YALI1_C05636g_1	CTTCATGTCGACATGAGCCA	56354013	70	71	13.7833	143	144	11.1001	220	221	13.8739	12.9191	1.57591
13946	YALI1_C05636g_2	GCGAGGCGAGGAGTTTCCCG	56336713	65	66	12.8126	155	156	12.0252	218	219	13.7483	12.862	0.862647
13947	YALI1_C05636g_3	GTACGCGAAGTACTTCAATG	56323813	123	124	24.0722	345	346	26.6712	439	440	27.6222	26.1219	1.83765
13948	YALI1_C05636g_4	GGATGAGGAGGAGCGAGGCG	56337913	13	14	2.71783	40	41	3.16046	56	57	3.57833	3.15221	0.430311
13949	YALI1_C05636g_5	GAGCTGGATGAGGAGGAGCG	56338413	78	79	15.3363	196	197	15.1856	233	234	14.69	15.0706	0.338154
13950	YALI1_C05636g_6	ACAGGAGTTTATGACCCCTG	56327113	78	79	15.3363	180	181	13.9523	240	241	15.1294	14.806	0.746562
13951	YALI1_C05649g_1	CTACTGGCAAACGTTGCGAA	56494903	159	160	31.0609	413	414	31.9129	472	473	29.6939	30.8892	1.11944
13952	YALI1_C05649g_2	TTCCAGATCAGAATCCGCGT	56515113	168	169	32.8081	367	368	28.367	493	494	31.0122	30.7291	2.23401
13953	YALI1_C05649g_3	GTCGGAGTTTGATCCCGACG	56513403	33	34	6.60044	113	114	8.78762	147	148	9.29111	8.22639	1.43044
13954	YALI1_C05649g_4	TACTGGCAAACGTTGCGAAG	56495003	160	161	31.255	420	421	32.4525	475	476	29.8822	31.1966	1.28615
13955	YALI1_C05649g_5	CTCCTTCTCATACTCCTGCT	56517513	115	116	22.5192	226	227	17.4982	291	292	18.3311	19.4495	2.69085
13956	YALI1_C05649g_6	TTCTGATCTGGAAACCCAGC	56515803	124	125	24.2663	290	291	22.4316	328	329	20.6539	22.4506	1.8063
13957	YALI1_C05710g_1	TCAGTCGGTGACCTTCCTGT	57100203	165	166	32.2257	458	459	35.3817	572	573	35.9717	34.5264	2.01415
13958	YALI1_C05710g_2	CGATGGTCACGGCAAACAGA	57106203	74	75	14.5598	224	225	17.344	240	241	15.1294	15.6777	1.47085
13959	YALI1_C05710g_3	GCTGGACGAGGTCGATCAGT	57098703	4	5	0.970653	21	22	1.69586	24	25	1.56944	1.41198	0.387395
13960	YALI1_C05710g_4	CCGATGGTCACGGCAAACAG	57106103	74	75	14.5598	225	226	17.4211	238	239	15.0039	15.6616	1.53985
13961	YALI1_C05710g_5	TTCGTTCACCAAATACCGAG	57141503	184	185	35.9142	409	410	31.6046	482	483	30.3217	32.6135	2.92958
13962	YALI1_C05710g_6	TCGTTCACCAAATACCGAGA	57141603	149	150	29.1196	328	329	25.3608	385	386	24.2322	26.2375	2.55894
13963	YALI1_C05734g_1	CTCCTTCTGGTACTGCCAGG	57309503	98	99	19.2189	240	241	18.5773	349	350	21.9722	19.9228	1.80358
13964	YALI1_C05734g_2	GGATCCGGTGTCGAAGCAGA	57320003	24	25	4.85327	31	32	2.4667	35	36	2.26	3.19332	1.44126
13965	YALI1_C05734g_3	ACAGCTATCCTTGCATTGGG	57314903	0	1	0.194131	0	1	0.0770844	0	1	0.0627778	0.111331	0.0720626
13966	YALI1_C05734g_4	GAAGGGAGACATCTTTTACG	57326213	41	42	8.15349	103	104	8.01677	176	177	11.1117	9.09398	1.74871
13967	YALI1_C05734g_5	TTCCACAGCACCCAAACGAA	57327913	120	121	23.4898	281	282	21.7378	317	318	19.9633	21.7303	1.76325
13968	YALI1_C05734g_6	TCCTGGCAGTACCAGAAGGA	57309613	102	103	19.9955	296	297	22.8941	396	397	24.9228	22.6041	2.47642
13969	YALI1_C05756g_1	GCTCGGTCGTTATTCTCTCG	57541813	118	119	23.1015	294	295	22.7399	401	402	25.2367	23.6927	1.34928
13970	YALI1_C05756g_2	TTGTGTGTCGATTCGGAGCT	57543513	127	128	24.8487	296	297	22.8941	435	436	27.3711	25.038	2.24452
13971	YALI1_C05756g_3	TGCGCAGGAAGGCACCGTGT	57554513	50	51	9.90066	107	108	8.32511	126	127	7.97278	8.73285	1.02658
13972	YALI1_C05756g_4	ACTGCAACTTCCGTTTTAAA	57564703	7	8	1.55305	57	58	4.47089	56	57	3.57833	3.20076	1.49512
13973	YALI1_C05756g_5	GGAAGGCACCGTGTCGGAAG	57553913	190	191	37.079	455	456	35.1505	629	630	39.55	37.2598	2.20533
13974	YALI1_C05756g_6	GCGTGAATTGGCGGCTTTAT	57550313	168	169	32.8081	389	390	30.0629	473	474	29.7567	30.8759	1.68032
13975	YALI1_C05757g_1	AAAGACCCAGAAAGTCCAAG	57606503	189	190	36.8848	509	510	39.313	602	603	37.855	38.0176	1.22224
13976	YALI1_C05757g_2	GTGGAGGGAGAACTAAGAGA	57597503	66	67	13.0068	157	158	12.1793	179	180	11.3	12.162	0.85351
13977	YALI1_C05757g_3	GATCCACGAGAGTCTAGCTG	57577003	119	120	23.2957	346	347	26.7483	401	402	25.2367	25.0935	1.73074
13978	YALI1_C05757g_4	AGGCACGTGATGAATAATCG	57613413	137	138	26.79	289	290	22.3545	448	449	28.1872	25.7772	3.04542
13979	YALI1_C05757g_5	ACTCTGTGACGACAGTCTCG	57615413	143	144	27.9548	451	452	34.8421	541	542	34.0255	32.2742	3.76288
13980	YALI1_C05757g_6	CCTAAACACAAATCAGACCA	57617803	74	75	14.5598	133	134	10.3293	195	196	12.3044	12.3978	2.11679
13981	YALI1_C05789g_1	GTCTCTGTACCAATTATGCA	57930803	150	151	29.3137	365	366	28.2129	476	477	29.945	29.1572	0.876602
13982	YALI1_C05789g_2	AGTTGCATAGGGAAAGTACA	57919113	82	83	16.1128	205	206	15.8794	289	290	18.2056	16.7326	1.28095
13983	YALI1_C05789g_3	GGGTTCTCTGAGCCTGACAG	57893513	79	80	15.5305	231	232	17.8836	241	242	15.1922	16.2021	1.466
13984	YALI1_C05789g_4	ACAGCTGCAAATGTTCTACG	57906603	112	113	21.9368	291	292	22.5086	364	365	22.9139	22.4531	0.490922
13985	YALI1_C05789g_5	TCTGAGCCTGACAGAGGTGT	57892913	68	69	13.395	187	188	14.4919	302	303	19.0217	15.6362	2.98277
13986	YALI1_C05789g_6	GGAACTGCCAAAGTTGCATA	57920213	144	145	28.1489	381	382	29.4462	467	468	29.38	28.9917	0.730618
13987	YALI1_C05813g_1	GGCTGGACCGGATCGCCGAG	58119213	94	95	18.4424	253	254	19.5794	324	325	20.4028	19.4749	0.984354
13988	YALI1_C05813g_2	CTACGACGCCGCCAACCGGA	58129013	12	13	2.5237	46	47	3.62297	40	41	2.57389	2.90685	0.620681
13989	YALI1_C05813g_3	CGTCAGGTACTCCTTCCGGT	58127603	8	9	1.74718	13	14	1.07918	22	23	1.44389	1.42342	0.334468
13990	YALI1_C05813g_4	AGAAGGCCAAGGAGCAGGCG	58121313	84	85	16.5011	250	251	19.3482	257	258	16.1967	17.3486	1.73832
13991	YALI1_C05813g_5	GTCTCGCAATTTTTTCCGCT	58117403	81	82	15.9187	197	198	15.2627	319	320	20.0889	17.0901	2.61765
13992	YALI1_C05813g_6	AACAGACAGATCTTGACGCA	58136713	133	134	26.0135	396	397	30.6025	475	476	29.8822	28.8327	2.46794
13993	YALI1_C05820g_1	ATGATGATCGACAACAACGA	58211413	100	101	19.6072	249	250	19.2711	299	300	18.8333	19.2372	0.388045
13994	YALI1_C05820g_2	TGGAGTTGTGCAGAGCCAAG	58222413	79	80	15.5305	192	193	14.8773	216	217	13.6228	14.6768	0.969506
13995	YALI1_C05820g_3	GTGATTGGATACAACGCCAG	58225503	40	41	7.95936	133	134	10.3293	146	147	9.22833	9.17233	1.18597
13996	YALI1_C05820g_4	GACTTGATTTCTTCCCACGA	58215013	100	101	19.6072	331	332	25.592	373	374	23.4789	22.8927	3.03516
13997	YALI1_C05820g_5	CCGCCAGCTCAAGGACACGG	58206803	39	40	7.76523	128	129	9.94388	145	146	9.16555	8.95822	1.10403
13998	YALI1_C05820g_6	TTCTTCCCACGACGGCACAT	58214213	15	16	3.10609	28	29	2.23545	50	51	3.20167	2.84773	0.532406
13999	YALI1_C05837g_1	TATCTTGCATGTTTTGAGGA	58348413	107	108	20.9661	258	259	19.9649	340	341	21.4072	20.7794	0.739089
14000	YALI1_C05837g_2	ATGCAAGATATTTGTCGCCG	58349403	84	85	16.5011	312	313	24.1274	400	401	25.1739	21.9341	4.73414
14001	YALI1_C05837g_3	GGTTGAGTAATGACTTTCGA	58362403	10	11	2.13544	62	63	4.85632	55	56	3.51555	3.50244	1.36049
14002	YALI1_C05837g_4	GGTGCATGTCCAAGTATGGC	58360303	94	95	18.4424	284	285	21.969	364	365	22.9139	21.1084	2.35669
14003	YALI1_C05837g_5	CGGAAACCTGGCCTGACAAG	58358203	75	76	14.7539	171	172	13.2585	243	244	15.3178	14.4434	1.06417
14004	YALI1_C05837g_6	AGATTCAGAAATTTTTCGCT	58356203	119	120	23.2957	290	291	22.4316	369	370	23.2278	22.985	0.480503
14005	YALI1_C05857g_1	ACACTGCTGATTGGACAGCG	58553503	46	47	9.12414	152	153	11.7939	127	128	8.03555	9.6512	1.93382
14006	YALI1_C05857g_2	GTAAATTATGAGTGGTGCGA	58575303	208	209	40.5733	621	622	47.9465	768	769	48.2761	45.5986	4.35518
14007	YALI1_C05857g_3	CTGCTGATTGGACAGCGCGG	58553803	42	43	8.34762	102	103	7.93969	142	143	8.97722	8.42151	0.522697
14008	YALI1_C05857g_4	CAGACATATTGACCAGACAG	58572203	127	128	24.8487	284	285	21.969	324	325	20.4028	22.4068	2.25508
14009	YALI1_C05857g_5	TGTAAATTATGAGTGGTGCG	58575203	205	206	39.9909	615	616	47.484	751	752	47.2089	44.8946	4.24893
14010	YALI1_C05857g_6	ATTAATATGTAAATTATGAG	58574503	96	97	18.8307	205	206	15.8794	305	306	19.21	17.9733	1.82332
14011	YALI1_C05880g_1	GGTTGCGATGACGAAGACGG	58820303	56	57	11.0654	219	220	16.9586	234	235	14.7528	14.2589	2.97743
14012	YALI1_C05880g_2	CGTTCCTCAATCGCGTCCAA	58823913	73	74	14.3657	175	176	13.5668	286	287	18.0172	15.3166	2.37268
14013	YALI1_C05880g_3	GAGTAGGGCGAATTGATGGT	58848313	69	70	13.5891	177	178	13.721	207	208	13.0578	13.456	0.351102
14014	YALI1_C05880g_4	ACAGGTTGCGATGACGAAGA	58820003	49	50	9.70653	116	117	9.01887	137	138	8.66333	9.12958	0.530339
14015	YALI1_C05880g_5	GGATCCTGGAAACTATTCCA	58844203	113	114	22.1309	315	316	24.3587	413	414	25.99	24.1598	1.93722
14016	YALI1_C05880g_6	AGTGTCAATGAGAACGGCAG	58826003	72	73	14.1715	199	200	15.4169	252	253	15.8828	15.1571	0.884709
14017	YALI1_C05908g_1	GTTTTCTCGTTCAATGGCGG	59083813	54	55	10.6772	131	132	10.1751	165	166	10.4211	10.4245	0.251042
14018	YALI1_C05908g_2	ACTCTCCAAAGATCTCAGCG	59106113	163	164	31.8374	390	391	30.14	515	516	32.3933	31.4569	1.17387
14019	YALI1_C05908g_3	GCCAAGGTGTGGGATCCGGA	59091503	24	25	4.85327	69	70	5.39591	82	83	5.21055	5.15324	0.275822
14020	YALI1_C05908g_4	GCCTACTCTGCCGTCAACCA	59096303	5	6	1.16478	8	9	0.693759	20	21	1.31833	1.05896	0.325457
14021	YALI1_C05908g_5	TGACGATCTTGGGATGGCAA	59098913	69	70	13.5891	203	204	15.7252	273	274	17.2011	15.5052	1.81601
14022	YALI1_C05908g_6	CTTGTTTTCTCGTTCAATGG	59084113	63	64	12.4244	251	252	19.4253	328	329	20.6539	17.5012	4.43935
14023	YALI1_C05931g_1	GATGAAGGTGAGGATGCCCA	59299603	114	115	22.325	264	265	20.4274	350	351	22.035	21.5958	1.02223
14024	YALI1_C05931g_2	GACACCAGCACAGTAATGAG	59308203	182	183	35.5259	452	453	34.9192	608	609	38.2317	36.2256	1.76359
14025	YALI1_C05931g_3	GCCGTGGCCCTTATTGACGG	59305113	14	15	2.91196	41	42	3.23754	45	46	2.88778	3.01243	0.195331
14026	YALI1_C05931g_4	CGACGCCTACGGAATTGCCG	59301613	36	37	7.18283	81	82	6.32092	91	92	5.77555	6.42644	0.709549
14027	YALI1_C05931g_5	GTGTCTGGCCATCTCCGCCG	59306713	81	82	15.9187	199	200	15.4169	231	232	14.5644	15.3	0.684658
14028	YALI1_C05931g_6	CGGGTGAGCACAGTGTAGCG	59312003	87	88	17.0835	241	242	18.6544	301	302	18.9589	18.2323	1.00644
14029	YALI1_C05972g_1	ACGGCTTCTCAGGTACCCCG	59716113	156	157	30.4785	441	442	34.0713	417	418	26.2411	30.2636	3.91951
14030	YALI1_C05972g_2	GACACCTTTGAGTCCGACAA	59701013	137	138	26.79	378	379	29.215	404	405	25.425	27.1433	1.91953
14031	YALI1_C05972g_3	GGCTGAGTTCCATATTCCCG	59683113	63	64	12.4244	118	119	9.17304	164	165	10.3583	10.6519	1.64542
14032	YALI1_C05972g_4	CTGCAAATGGGACTGCTGGT	59690513	42	43	8.34762	130	131	10.0981	106	107	6.71722	8.38763	1.69077
14033	YALI1_C05972g_5	GCAGTATTCGTGTTTGGATA	59678813	43	44	8.54175	114	115	8.8647	177	178	11.1744	9.52696	1.43587
14034	YALI1_C05972g_6	AGCAGCTGGAGAACGCCAAG	59706913	35	36	6.9887	94	95	7.32301	142	143	8.97722	7.76298	1.06477
14035	YALI1_C06006g_1	TGTCACTATGACTCTTCACG	60047603	238	239	46.3972	671	672	51.8007	816	817	51.2894	49.8291	2.98308
14036	YALI1_C06006g_2	TCTGAAATCTCAAATGACTA	60028313	71	72	13.9774	184	185	14.2606	216	217	13.6228	13.9536	0.319582
14037	YALI1_C06006g_3	TTGACTTTCGCCATGTACGT	60033113	203	204	39.6027	464	465	35.8442	614	615	38.6083	38.0184	1.94742
14038	YALI1_C06006g_4	CGGGTCATCCATCTATACGC	60031113	120	121	23.4898	299	300	23.1253	366	367	23.0394	23.2182	0.239119
14039	YALI1_C06006g_5	CCAAAGACAAACACCGACAA	60023203	24	25	4.85327	114	115	8.8647	115	116	7.28222	7.00006	2.02055
14040	YALI1_C06006g_6	AGTCAACAGCAGGATCTGAA	60034503	49	50	9.70653	181	182	14.0294	181	182	11.4256	11.7205	2.17645
14041	YALI1_C06023g_1	GTTAATCCAATCACAAACAA	1478208	125	126	24.4605	246	247	19.0398	340	341	21.4072	21.6358	2.71753
14042	YALI1_C06023g_2	GTTTGAGAGCAGCTCCTACA	60246913	268	269	52.2211	665	666	51.3382	804	805	50.5361	51.3651	0.842846
14043	YALI1_C06023g_3	ACGGTGTCTGTGACTCCAGA	60245013	20	21	4.07674	50	51	3.9313	52	53	3.32722	3.77842	0.397461
14044	YALI1_C06023g_4	CCATACATGAAGTTTCTGAG	60242313	292	293	56.8803	818	819	63.1321	1005	1006	63.1544	61.0556	3.61595
14045	YALI1_C06023g_5	TTTCAACCGGAAGCGTTACC	60227713	52	53	10.2889	167	168	12.9502	208	209	13.1206	12.1199	1.58794
14046	YALI1_C06023g_6	GACGGATTCAGAGACTCTGG	60223413	53	54	10.4831	128	129	9.94388	198	199	12.4928	10.9732	1.34329
14047	YALI1_C06032g_1	CTTTCGAATACCCATACCGA	60333013	166	167	32.4198	475	476	36.6922	573	574	36.0344	35.0488	2.3004
14048	YALI1_C06032g_2	GGTCCTGCCTCATCTCTCGG	60345503	159	160	31.0609	455	456	35.1505	599	600	37.6667	34.626	3.33396
14049	YALI1_C06032g_3	GACGTGCAGAACCCACTGCG	60342503	0	1	0.194131	0	1	0.0770844	0	1	0.0627778	0.111331	0.0720626
14050	YALI1_C06032g_4	ATTCGAAAGAGCGTTTCCGA	60334103	87	88	17.0835	198	199	15.3398	260	261	16.385	16.2694	0.87758
14051	YALI1_C06032g_5	GTTTGATCGCTGAGCTGCGG	60326113	53	54	10.4831	211	212	16.3419	233	234	14.69	13.8383	3.02084
14052	YALI1_C06032g_6	GATGTATCCTCCGAGAGATG	60346513	387	388	75.3227	965	966	74.4635	1236	1237	77.6561	75.8141	1.65205
14053	YALI1_C06041g_1	GGAAGAACTAGAAGGCTCGG	60439713	85	86	16.6952	164	165	12.7189	241	242	15.1922	14.8688	2.00779
14054	YALI1_C06041g_2	AGACTGCACCCGCTTCTACA	60450803	79	80	15.5305	181	182	14.0294	223	224	14.0622	14.5407	0.857329
14055	YALI1_C06041g_3	TTCAGCCTGTTGCTTCTGGG	60426213	60	61	11.842	143	144	11.1001	174	175	10.9861	11.3094	0.464722
14056	YALI1_C06041g_4	AGAGGTGGAGACACGCTCAA	60460913	78	79	15.3363	234	235	18.1148	254	255	16.0083	16.4865	1.44966
14057	YALI1_C06041g_5	CTACGGCAACATCCGACTGT	60465903	170	171	33.1963	472	473	36.4609	554	555	34.8417	34.833	1.6323
14058	YALI1_C06041g_6	AGACACGCTCAAAGGCGTAG	60460113	156	157	30.4785	357	358	27.5962	423	424	26.6178	28.2308	2.00709
14059	YALI1_C06071g_1	GACCTTGTTGAGACGTCCGG	60709603	265	266	51.6388	593	594	45.7881	684	685	43.0028	46.8099	4.40773
14060	YALI1_C06071g_2	CGAGTCCGTGCAGATGGGCG	60698713	52	53	10.2889	155	156	12.0252	171	172	10.7978	11.0373	0.892555
14061	YALI1_C06071g_3	GGCCTCGGATCTTACTGGCG	60689413	17	18	3.49435	60	61	4.70215	76	77	4.83389	4.34346	0.738295
14062	YALI1_C06071g_4	AGCCACGCCAGTAAGATCCG	60688903	127	128	24.8487	361	362	27.9045	518	519	32.5817	28.445	3.89469
14063	YALI1_C06071g_5	ATACACAGTCAACCTGTTGC	60712213	71	72	13.9774	137	138	10.6376	145	146	9.16555	11.2602	2.4656
14064	YALI1_C06071g_6	GATCCCACTCTAGCCTTTGT	60704613	106	107	20.772	269	270	20.8128	317	318	19.9633	20.516	0.479087
14065	YALI1_C06106g_1	GCTCGTACTGGGGTTCGCGA	61051313	97	98	19.0248	277	278	21.4295	254	255	16.0083	18.8209	2.71631
14066	YALI1_C06106g_2	TGTTGTTGACGTCGTCGCCG	61021203	160	161	31.255	386	387	29.8317	505	506	31.7655	30.9507	1.00222
14067	YALI1_C06106g_3	GGTCGGCGTGGACATAGGCG	61064503	41	42	8.15349	94	95	7.32301	131	132	8.28666	7.92106	0.522182
14068	YALI1_C06106g_4	TCTGATAGTGATGACGACCA	61023213	93	94	18.2483	277	278	21.4295	306	307	19.2728	19.6502	1.62382
14069	YALI1_C06106g_5	CGACGTCAACAACACCCAAG	61020613	40	41	7.95936	89	90	6.93759	141	142	8.91444	7.93713	0.988612
14070	YALI1_C06106g_6	TACGGGTTCCTTAGTTCCCG	61048603	87	88	17.0835	246	247	19.0398	241	242	15.1922	17.1052	1.9239
14071	YALI1_C06118g_1	GCTCGCAACCAGGTATACAT	61162303	123	124	24.0722	245	246	18.9628	364	365	22.9139	21.9829	2.67892
14072	YALI1_C06118g_2	GCGGGCTTAGACTTTCCTGG	61177603	30	31	6.01805	120	121	9.32721	116	117	7.345	7.56342	1.66536
14073	YALI1_C06118g_3	CATGTATACCTGGTTGCGAG	61162413	27	28	5.43566	73	74	5.70424	89	90	5.65	5.59663	0.142022
14074	YALI1_C06118g_4	TGTACTGTAGGTAATTCGGG	61175403	120	121	23.4898	250	251	19.3482	333	334	20.9678	21.2686	2.08714
14075	YALI1_C06118g_5	CCAGAAACAAAAGGTCGGTA	61170703	71	72	13.9774	136	137	10.5606	151	152	9.54222	11.3601	2.32317
14076	YALI1_C06118g_6	GGTAAATTCGCCGGTGGACG	61167103	232	233	45.2324	541	542	41.7797	670	671	42.1239	43.0453	1.90188
14077	YALI1_C06137g_1	GTAGCCTCCGTTGTACATGG	61384613	89	90	17.4718	215	216	16.6502	249	250	15.6944	16.6055	0.889504
14078	YALI1_C06137g_2	GCTCAAGGAGACCCCCAAGG	61438703	61	62	12.0361	191	192	14.8002	175	176	11.0489	12.6284	1.94453
14079	YALI1_C06137g_3	CTCCCAAGCCTAACTCTCCG	61407103	39	40	7.76523	126	127	9.78971	165	166	10.4211	9.32535	1.3875
14080	YALI1_C06137g_4	GACCTTCTCTTCCTGAGCAG	61452113	63	64	12.4244	155	156	12.0252	203	204	12.8067	12.4187	0.390782
14081	YALI1_C06137g_5	GTTCGTCGGTGGGCAACCCG	61409113	41	42	8.15349	77	78	6.01258	102	103	6.46611	6.87739	1.12816
14082	YALI1_C06137g_6	TCTCCCGCCGCCATGTACAA	61383603	79	80	15.5305	258	259	19.9649	304	305	19.1472	18.2142	2.35985
14083	YALI1_C06191g_1	GCACCATTACGTCGCTACAG	61928003	274	275	53.3859	611	612	47.1756	801	802	50.3478	50.3031	3.10539
14084	YALI1_C06191g_2	GGGAACTGCTTAATGAAAGT	61936813	108	109	21.1602	311	312	24.0503	332	333	20.905	22.0385	1.74694
14085	YALI1_C06191g_3	GGTATGGGCTTTCTGCTCTT	61930503	19	20	3.88261	43	44	3.39171	67	68	4.26889	3.84774	0.439627
14086	YALI1_C06191g_4	GCTGTGGGTATCTACGAAAT	61945503	130	131	25.4311	358	359	27.6733	429	430	26.9944	26.6996	1.14979
14087	YALI1_C06191g_5	ATAGAGCCAGTTTTTCATGT	61920413	81	82	15.9187	180	181	13.9523	222	223	13.9994	14.6235	1.12196
14088	YALI1_C06191g_6	ACTGTTCAGGGAACAGCTGT	61944003	155	156	30.2844	386	387	29.8317	573	574	36.0344	32.0502	3.45791
14089	YALI1_C06201g_1	GTAGATGTACGCAGCATAGT	62021513	271	272	52.8035	671	672	51.8007	814	815	51.1639	51.9227	0.826611
14090	YALI1_C06201g_2	AATAAGCGAGCATAGTTCGA	62015013	113	114	22.1309	258	259	19.9649	346	347	21.7839	21.2932	1.1634
14091	YALI1_C06201g_3	TCGTCGACCAAATCTTTCGA	62033213	102	103	19.9955	249	250	19.2711	307	308	19.3356	19.534	0.400902
14092	YALI1_C06201g_4	CATGGTTGCTGCTTGTCCAA	62037413	107	108	20.9661	338	339	26.1316	407	408	25.6133	24.237	2.84451
14093	YALI1_C06201g_5	TACATCTACGAGACGTCAGT	62022603	130	131	25.4311	314	315	24.2816	376	377	23.6672	24.46	0.895379
14094	YALI1_C06201g_6	GGCCGCAAGAATTCGAGAAT	62026313	40	41	7.95936	102	103	7.93969	135	136	8.53778	8.14561	0.33977
14095	YALI1_C06211g_1	CATTACCCCCACAGAACCCG	62129003	255	256	49.6974	635	636	49.0257	707	708	44.4467	47.7233	2.85743
14096	YALI1_C06211g_2	TATCATTGATCCGGACCAGA	62115413	96	97	18.8307	224	225	17.344	264	265	16.6361	17.6036	1.12008
14097	YALI1_C06211g_3	GGTTCTGTGGGGGTAATGTG	62128813	32	33	6.40631	81	82	6.32092	72	73	4.58278	5.77	1.02905
14098	YALI1_C06211g_4	CAACGTTGCTCGATACCAAC	62132803	3	4	0.776523	14	15	1.15627	8	9	0.565	0.832596	0.299595
14099	YALI1_C06211g_5	TCTGTTGAGCTGGGTATACA	62124113	31	32	6.21218	110	111	8.55636	115	116	7.28222	7.35026	1.17357
14100	YALI1_C06211g_6	ACATTACCCCCACAGAACCC	62128903	252	253	49.1151	632	633	48.7944	704	705	44.2583	47.3893	2.71621
14101	YALI1_C06222g_1	GGGAACTGCTTGACAAAGGA	62245113	103	104	20.1896	206	207	15.9565	265	266	16.6989	17.615	2.26037
14102	YALI1_C06222g_2	GCTCTATTCACCATGTGGGG	62257403	44	45	8.73588	107	108	8.32511	106	107	6.71722	7.92607	1.06685
14103	YALI1_C06222g_3	ATGTGGGGAGGAGACAAGGT	62258603	199	200	38.8261	461	462	35.613	600	601	37.7294	37.3895	1.63332
14104	YALI1_C06222g_4	GCTTGTGGTTGCAGTTGTAG	62223213	172	173	33.5846	415	416	32.0671	428	429	26.9317	30.8611	3.48657
14105	YALI1_C06222g_5	TTGAAGGACTTGACATCCGG	62249913	67	68	13.2009	218	219	16.8815	247	248	15.5689	15.2171	1.86535
14106	YALI1_C06222g_6	AGTACCGTCCAAGTCAGGCG	62230303	252	253	49.1151	642	643	49.5652	771	772	48.4644	49.0482	0.55344
14107	YALI1_C06259g_1	GCCCTGATAGACTCACAACT	62580713	92	93	18.0542	259	260	20.0419	279	280	17.5778	18.558	1.30705
14108	YALI1_C06259g_2	CTTCGGGTGCTACTTCGGTT	62574803	123	124	24.0722	273	274	21.1211	322	323	20.2772	21.8235	1.99261
14109	YALI1_C06259g_3	CGAAAGGGCGCGTTGGGCGA	62673403	91	92	17.86	210	211	16.2648	190	191	11.9906	15.3718	3.03492
14110	YALI1_C06259g_4	GACTGAGACCCTCTACGACG	62569113	94	95	18.4424	288	289	22.2774	363	364	22.8511	21.1903	2.39697
14111	YALI1_C06259g_5	TCCACCCTCCTCGTCGTAGA	62568003	173	174	33.7787	392	393	30.2942	518	519	32.5817	32.2182	1.7705
14112	YALI1_C06259g_6	GTCTATCAGGGCGTTAACGA	62581503	149	150	29.1196	380	381	29.3691	470	471	29.5683	29.3524	0.224835
14113	YALI1_C06298g_1	GACCCGTCAGAACCTCGAAT	62981913	309	310	60.1805	774	775	59.7404	906	907	56.9394	58.9534	1.75801
14114	YALI1_C06298g_2	CGCAAAGCGACCTAGCCCAA	62969913	174	175	33.9729	445	446	34.3796	602	603	37.855	35.4025	2.13364
14115	YALI1_C06298g_3	ACTCCACACCACAAAAGTAG	62936803	56	57	11.0654	105	106	8.17094	153	154	9.66778	9.63472	1.44754
14116	YALI1_C06298g_4	GTCCGATTCGAGGTTCTGAC	62981403	81	82	15.9187	184	185	14.2606	250	251	15.7572	15.3122	0.914261
14117	YALI1_C06298g_5	AATGGAGATCAGACTGCCGG	62955003	24	25	4.85327	50	51	3.9313	91	92	5.77555	4.85337	0.922126
14118	YALI1_C06298g_6	TCATCGCAGGTTTCTTCGGG	62977303	80	81	15.7246	227	228	17.5752	266	267	16.7617	16.6872	0.927573
14119	YALI1_C06301g_1	GACAAACCCCCACTACATAT	63009213	167	168	32.6139	477	478	36.8463	454	455	28.5639	32.6747	4.14156
14120	YALI1_C06301g_2	GCTGTCGCCGATATGTAGTG	63008203	184	185	35.9142	444	445	34.3025	550	551	34.5905	34.9358	0.859483
14121	YALI1_C06301g_3	CTTGTACGTCGACCCCGAAA	63006313	308	309	59.9864	773	774	59.6633	874	875	54.9305	58.1934	2.83033
14122	YALI1_C06301g_4	TTGACGAAGGAGCCGTTTCG	63004803	49	50	9.70653	146	147	11.3314	174	175	10.9861	10.6747	0.856032
14123	YALI1_C06301g_5	GAATCGTCGGTAGTTGACGA	63003503	160	161	31.255	502	503	38.7734	625	626	39.2989	36.4425	4.50011
14124	YALI1_C06301g_6	AGCTGTCGCCGATATGTAGT	63008103	182	183	35.5259	443	444	34.2255	545	546	34.2767	34.676	0.73648
14125	YALI1_C06328g_1	AGACGCAATGAACAACTCGA	63278513	152	153	29.702	352	353	27.2108	390	391	24.5461	27.153	2.57843
14126	YALI1_C06328g_2	GGGCAGATCATGCATCCACA	63253103	168	169	32.8081	390	391	30.14	484	485	30.4472	31.1318	1.45984
14127	YALI1_C06328g_3	CTTGGCTCCGGCATAAACCA	63245903	131	132	25.6252	330	331	25.5149	342	343	21.5328	24.2243	2.3316
14128	YALI1_C06328g_4	AGATCACGTGAAGACACAGG	63271013	84	85	16.5011	198	199	15.3398	300	301	18.8961	16.9123	1.81347
14129	YALI1_C06328g_5	CGATCACGTGACTAAGCTGA	63268613	45	46	8.93001	84	85	6.55217	94	95	5.96389	7.14869	1.57046
14130	YALI1_C06328g_6	TGAGTCTGTTGGAGATTCCG	63235313	90	91	17.6659	249	250	19.2711	315	316	19.8378	18.9249	1.12656
14131	YALI1_C06368g_1	GTATATTTCATTGCTCAGCG	63703903	200	201	39.0203	579	580	44.7089	609	610	38.2944	40.6745	3.51268
14132	YALI1_C06368g_2	GCACGGTTCCAATTGTTGAC	63690613	131	132	25.6252	367	368	28.367	453	454	28.5011	27.4978	1.62306
14133	YALI1_C06368g_3	GCAATGAAATATACTCCAAA	63703313	102	103	19.9955	268	269	20.7357	329	330	20.7167	20.4826	0.421989
14134	YALI1_C06368g_4	GGATCACCTGGGGTGCCAAT	63693913	39	40	7.76523	101	102	7.86261	87	88	5.52444	7.05076	1.32272
14135	YALI1_C06368g_5	TCTACTATCCCCCGATCCAA	63713003	53	54	10.4831	109	110	8.47928	153	154	9.66778	9.54337	1.00766
14136	YALI1_C06368g_6	CCAATCATGTTGTTTCTATG	63699403	57	58	11.2596	159	160	12.3335	221	222	13.9367	12.5099	1.34723
14137	YALI1_C06394g_1	CAGACTTGGCAATCACACCA	63932303	216	217	42.1264	509	510	39.313	574	575	36.0972	39.1789	3.01681
14138	YALI1_C06394g_2	TGGAACTCTTACTCGTCCAG	63945513	36	37	7.18283	67	68	5.24174	107	108	6.78	6.40152	1.0244
14139	YALI1_C06394g_3	GATAAGGTTGGAATTTGGGG	64003003	25	26	5.0474	90	91	7.01468	90	91	5.71278	5.92495	1.00066
14140	YALI1_C06394g_4	GGGTGCGATAACGATAAGGT	64001803	74	75	14.5598	216	217	16.7273	295	296	18.5822	16.6231	2.01323
14141	YALI1_C06394g_5	GAATACGGACTGTTTTGAGT	63998603	46	47	9.12414	129	130	10.021	160	161	10.1072	9.75078	0.544393
14142	YALI1_C06394g_6	TTTTGAGTCGGTGGATTTTG	63999803	228	229	44.4559	704	705	54.3445	819	820	51.4778	50.0927	5.0877
14143	YALI1_C06414g_1	ACAATGCTGCGACAGTACGG	64149703	159	160	31.0609	389	390	30.0629	430	431	27.0572	29.3937	2.08405
14144	YALI1_C06414g_2	TCGCTGGGCCACTTTCTGAA	64174003	113	114	22.1309	264	265	20.4274	329	330	20.7167	21.0916	0.911573
14145	YALI1_C06414g_3	TGAAGACTACTACGAGCAGG	64165803	100	101	19.6072	293	294	22.6628	304	305	19.1472	20.4724	1.91083
14146	YALI1_C06414g_4	GCAGATTCTGGGCATGGACG	64160103	146	147	28.5372	347	348	26.8254	447	448	28.1244	27.829	0.893346
14147	YALI1_C06414g_5	GCAACACGAGACGGAGTACT	64152603	191	192	37.2731	519	520	40.0839	548	549	34.465	37.274	2.80944
14148	YALI1_C06414g_6	GAGTACTCCGTCTCGTGTTG	64152713	195	196	38.0496	480	481	37.0776	655	656	41.1822	38.7698	2.145
14149	YALI1_C06459g_1	ACGCTGGGTCCTAAACCGGA	64564413	67	68	13.2009	248	249	19.194	204	205	12.8694	15.0881	3.55967
14150	YALI1_C06459g_2	GTTGACACGTGCCAGATCGA	64585003	71	72	13.9774	151	152	11.7168	210	211	13.2461	12.9801	1.15353
14151	YALI1_C06459g_3	TCGTTTTTCCAACACCTGGA	64539003	123	124	24.0722	327	328	25.2837	445	446	27.9989	25.7849	2.01076
14152	YALI1_C06459g_4	TTTCGAACTCGGATTTATCG	64575303	117	118	22.9074	300	301	23.2024	375	376	23.6044	23.2381	0.349879
14153	YALI1_C06459g_5	ATTGTGTCGACCACAAACGT	64550113	32	33	6.40631	89	90	6.93759	135	136	8.53778	7.29389	1.1095
14154	YALI1_C06459g_6	AAGTCGAGTTTTCTTCCCTC	64562603	163	164	31.8374	350	351	27.0566	463	464	29.1289	29.341	2.39745
14155	YALI1_C06486g_1	TTTGCTCCCATGGCGCGCAA	64862013	88	89	17.2776	270	271	20.8899	288	289	18.1428	18.7701	1.88606
14156	YALI1_C06486g_2	TCTAACATGCCGACACAACA	64854213	103	104	20.1896	177	178	13.721	293	294	18.4567	17.4558	3.34843
14157	YALI1_C06486g_3	TGTTGTGTCGGCATGTTAGA	64854203	169	170	33.0022	463	464	35.7671	558	559	35.0928	34.6207	1.44165
14158	YALI1_C06486g_4	TGCGCGCCATGGGAGCAAAT	64862103	149	150	29.1196	368	369	28.4441	468	469	29.4428	29.0022	0.509571
14159	YALI1_C06486g_5	CATGGCGCGCAAGGGCAGCG	64861213	66	67	13.0068	139	140	10.7918	224	225	14.125	12.6412	1.6964
14160	YALI1_C06486g_6	CCTAATCATACGCCTAACCC	64818513	89	90	17.4718	175	176	13.5668	227	228	14.3133	15.1173	2.07289
14161	YALI1_C06511g_1	AAGATCATCAAGACTCCCGG	65109313	120	121	23.4898	322	323	24.8983	324	325	20.4028	22.9303	2.29938
14162	YALI1_C06511g_2	TCTTGATGTGCAGGTATCGG	65106403	214	215	41.7381	578	579	44.6318	620	621	38.985	41.785	2.82372
14163	YALI1_C06511g_3	TGTTCGAGCTTTCCTCATCG	65088713	106	107	20.772	265	266	20.5044	294	295	18.5194	19.932	1.23056
14164	YALI1_C06511g_4	GCTGCCGGCCGACCCAAGTG	65104213	26	27	5.24153	56	57	4.39381	71	72	4.52	4.71845	0.457376
14165	YALI1_C06511g_5	TGAGGAAAGCTCGAACAACT	65089003	54	55	10.6772	95	96	7.4001	132	133	8.34944	8.80891	1.68617
14166	YALI1_C06511g_6	GAGTCTTGATGATCTTGACT	65109703	77	78	15.1422	175	176	13.5668	235	236	14.8156	14.5082	0.83143
14167	YALI1_C06532g_1	ACAGGGCCCTATTAACGACA	65316013	175	176	34.167	344	345	26.5941	422	423	26.555	29.1054	4.38354
14168	YALI1_C06532g_2	CATATGTGCATTTCGACCAG	65320313	157	158	30.6726	390	391	30.14	504	505	31.7028	30.8385	0.794479
14169	YALI1_C06532g_3	TGTCGTTAATAGGGCCCTGT	65316003	32	33	6.40631	89	90	6.93759	133	134	8.41222	7.25204	1.03927
14170	YALI1_C06532g_4	TGTGCATTTCGACCAGAGGT	65319913	57	58	11.2596	159	160	12.3335	230	231	14.5017	12.6982	1.65153
14171	YALI1_C06532g_5	CGAGCAGCAAAACTCACGTT	65325813	65	66	12.8126	149	150	11.5627	169	170	10.6722	11.6825	1.07522
14172	YALI1_C06532g_6	GTCGAAATGCACATATGTAA	65320603	163	164	31.8374	460	461	35.5359	568	569	35.7205	34.3646	2.19056
14173	YALI1_C06548g_1	TGGACCGAACGCAAACCCCA	65524703	121	122	23.6839	276	277	21.3524	279	280	17.5778	20.8714	3.08137
14174	YALI1_C06548g_2	GTCCGGCTCGAACGTCTGGG	65542013	114	115	22.325	270	271	20.8899	357	358	22.4744	21.8964	0.874919
14175	YALI1_C06548g_3	ACAAACACAAACACAAACGC	65519103	41	42	8.15349	74	75	5.78133	112	113	7.09389	7.00957	1.18833
14176	YALI1_C06548g_4	CAGCTCGTACAAGAGCGGCG	65512103	60	61	11.842	152	153	11.7939	221	222	13.9367	12.5242	1.22348
14177	YALI1_C06548g_5	CGTCAGCCGCGACCCCTGGA	65539013	78	79	15.3363	201	202	15.571	310	311	19.5239	16.8104	2.35286
14178	YALI1_C06548g_6	GTGCACGTGGTCGTATCCCG	65494913	161	162	31.4492	404	405	31.2192	387	388	24.3578	29.0087	4.02946
14179	YALI1_C06597g_1	TGACGTTTCGGACAATAGAT	65965203	49	50	9.70653	136	137	10.5606	138	139	8.72611	9.6644	0.91795
14180	YALI1_C06597g_2	TCTATTGTCCGAAACGTCAA	65965113	121	122	23.6839	299	300	23.1253	322	323	20.2772	22.3622	1.82709
14181	YALI1_C06597g_3	GAGAATGTCGTTCTCTCGGA	65962303	20	21	4.07674	64	65	5.01048	60	61	3.82944	4.30556	0.622881
14182	YALI1_C06597g_4	GACCTTGGCGAGCTTGACGG	65974903	167	168	32.6139	422	423	32.6067	482	483	30.3217	31.8474	1.32136
14183	YALI1_C06597g_5	CGTCGTCGATGAACTCGACT	65967903	109	110	21.3544	252	253	19.5023	298	299	18.7706	19.8758	1.33177
14184	YALI1_C06597g_6	CTCCTCCTCGAGATCCGGTT	65971203	228	229	44.4559	491	492	37.9255	697	698	43.8189	42.0668	3.60055
14185	YALI1_C06626g_1	TGGAAAGAGCGATATCCAGT	66278813	266	267	51.8329	735	736	56.7341	883	884	55.4955	54.6875	2.54856
14186	YALI1_C06626g_2	GTTCCACAGACACAACCGAC	66277003	256	257	49.8916	583	584	45.0173	794	795	49.9083	48.2724	2.81903
14187	YALI1_C06626g_3	GACCCTCTCCGACGAATCGG	66285413	20	21	4.07674	115	116	8.94179	151	152	9.54222	7.52025	2.99724
14188	YALI1_C06626g_4	CGAGCCAAAGTTCAGATCAA	66294013	31	32	6.21218	70	71	5.47299	92	93	5.83833	5.84117	0.369604
14189	YALI1_C06626g_5	GGAACACCAGAGCCAGAGGC	66281513	38	39	7.5711	127	128	9.8668	172	173	10.8606	9.43282	1.68712
14190	YALI1_C06626g_6	GCCGATATCCCCCGATTCGT	66284303	92	93	18.0542	242	243	18.7315	254	255	16.0083	17.598	1.41774
14191	YALI1_C06655g_1	GCGAATGGTGACAGGCATGG	66553103	123	124	24.0722	298	299	23.0482	329	330	20.7167	22.6124	1.71971
14192	YALI1_C06655g_2	GGTAGGAGAACAACTTACAA	66537113	94	95	18.4424	231	232	17.8836	241	242	15.1922	17.1727	1.73779
14193	YALI1_C06655g_3	GTTGATTTGTGGGATAGTGG	66540603	70	71	13.7833	206	207	15.9565	243	244	15.3178	15.0192	1.11694
14194	YALI1_C06655g_4	GTGCATAGTGAAGTTCTCCT	66534403	153	154	29.8961	400	401	30.9108	515	516	32.3933	31.0668	1.25588
14195	YALI1_C06655g_5	CTTGGTACGAGAAACACAAG	66528513	139	140	27.1783	418	419	32.2983	422	423	26.555	28.6772	3.15144
14196	YALI1_C06655g_6	GGAGATGCCAGCATGATCAC	66532203	86	87	16.8894	291	292	22.5086	363	364	22.8511	20.7497	3.34753
14197	YALI1_C06681g_1	GCAGCTCAAGAAATTTGTGA	66771313	88	89	17.2776	206	207	15.9565	257	258	16.1967	16.4769	0.703758
14198	YALI1_C06681g_2	ACATCACCGAGAATAGCACC	66785513	55	56	10.8713	126	127	9.78971	193	194	12.1789	10.9466	1.19637
14199	YALI1_C06681g_3	AATGAGACCGGGCCTTTGAA	66807303	38	39	7.5711	99	100	7.70844	103	104	6.52889	7.26947	0.645032
14200	YALI1_C06681g_4	CCATTTCACGCTCAACCAGA	66805213	61	62	12.0361	208	209	16.1106	297	298	18.7078	15.6182	3.36299
14201	YALI1_C06681g_5	AGACCTCCAGAGATGAAAAT	66800003	231	232	45.0383	609	610	47.0215	694	695	43.6305	45.2301	1.70358
14202	YALI1_C06681g_6	GGGACTGGTGGTCAGATTGA	66794203	104	105	20.3837	251	252	19.4253	282	283	17.7661	19.1917	1.32434
14203	YALI1_C06695g_1	GGTGGGCGTAATCAAACACA	66955003	274	275	53.3859	660	661	50.9528	768	769	48.2761	50.8716	2.55588
14204	YALI1_C06695g_2	TCGTCACCACCGAAACTGGG	66967903	185	186	36.1083	432	433	33.3775	539	540	33.9	34.4619	1.44952
14205	YALI1_C06695g_3	TACATCACTCCTCCAGGCGA	66963503	117	118	22.9074	261	262	20.1961	349	350	21.9722	21.6919	1.37722
14206	YALI1_C06695g_4	GCATTGCATTTCGTTCACCC	66975703	114	115	22.325	332	333	25.6691	412	413	25.9272	24.6404	2.00936
14207	YALI1_C06695g_5	CATTGCATTTCGTTCACCCA	66975803	114	115	22.325	336	337	25.9774	414	415	26.0528	24.7851	2.1308
14208	YALI1_C06695g_6	CATCAAACGGGCACTCGACG	66970903	55	56	10.8713	156	157	12.1022	207	208	13.0578	12.0104	1.09612
14209	YALI1_C06716g_1	TGTGCTGTACCGAAAGGCCC	67143513	60	61	11.842	137	138	10.6376	143	144	9.04	10.5065	1.40558
14210	YALI1_C06716g_2	CCTTTCGGTACAGCACACGC	67143803	287	288	55.9096	612	613	47.2527	830	831	52.1683	51.7769	4.34171
14211	YALI1_C06716g_3	GATCGCACTCGAATCATATA	67147713	58	59	11.4537	184	185	14.2606	245	246	15.4433	13.7192	2.04917
14212	YALI1_C06716g_4	CAGTTTGGTCTGGATGAGGT	67155903	215	216	41.9322	527	528	40.7005	670	671	42.1239	41.5855	0.772403
14213	YALI1_C06716g_5	TCTGCGACGTCGTGTCTTGA	67149503	27	28	5.43566	81	82	6.32092	116	117	7.345	6.36719	0.955511
14214	YALI1_C06716g_6	GGTGACCAGTGCAAAGAATG	67141413	107	108	20.9661	274	275	21.1982	334	335	21.0306	21.065	0.119809
14215	YALI1_C06724g_1	ATAGCCGCTGACAGACATGA	67276903	208	209	40.5733	479	480	37.0005	578	579	36.3483	37.974	2.27452
14216	YALI1_C06724g_2	CCGCTGACAGACATGAGGGA	67277303	139	140	27.1783	382	383	29.5233	460	461	28.9405	28.5474	1.22095
14217	YALI1_C06724g_3	GTCACGAAACGGCTTCAAGG	67247303	61	62	12.0361	102	103	7.93969	128	129	8.09833	9.35804	2.32062
14218	YALI1_C06724g_4	TATAGCCGCTGACAGACATG	67276803	207	208	40.3792	474	475	36.6151	569	570	35.7833	37.5925	2.44888
14219	YALI1_C06724g_5	CCCTCCCTCATGTCTGTCAG	67277613	261	262	50.8622	607	608	46.8673	781	782	49.0922	48.9406	2.00178
14220	YALI1_C06724g_6	GAGGGTCAGACGACATAAGA	67279103	201	202	39.2144	577	578	44.5548	571	572	35.9089	39.8927	4.36267
14221	YALI1_C06753g_1	ACAGACCCAAAGAGGTAAAA	67552103	79	80	15.5305	319	320	24.667	356	357	22.4117	20.8697	4.75945
14222	YALI1_C06753g_2	TGGGGATAAGAGGAAAACGA	67554803	99	100	19.4131	229	230	17.7294	272	273	17.1383	18.0936	1.18029
14223	YALI1_C06753g_3	CAAAACCCCGATACCTCAGG	67559513	36	37	7.18283	111	112	8.63345	110	111	6.96833	7.59487	0.905806
14224	YALI1_C06753g_4	ATATGGGACAAATAAATAAA	67540603	114	115	22.325	290	291	22.4316	338	339	21.2817	22.0127	0.635374
14225	YALI1_C06753g_5	AAGGCAAAAGGAATAGACGC	67542903	134	135	26.2076	296	297	22.8941	370	371	23.2906	24.1307	1.80953
14226	YALI1_C06753g_6	GGGACAAATAAATAAAAGGA	67541003	40	41	7.95936	100	101	7.78552	123	124	7.78444	7.84311	0.100677
14227	YALI1_C06770g_1	GACAGCCGTCGAATGTCGCG	67679803	127	128	24.8487	301	302	23.2795	421	422	26.4922	24.8735	1.60651
14228	YALI1_C06770g_2	TAGTGTCCCATGACGTCGGT	67692503	287	288	55.9096	731	732	56.4258	886	887	55.6839	56.0064	0.380293
14229	YALI1_C06770g_3	CGAATGTCGCGTGGTGACCG	67680703	108	109	21.1602	263	264	20.3503	318	319	20.0261	20.5122	0.584151
14230	YALI1_C06770g_4	ACACTAAGAGAGGCGAACGG	67691113	92	93	18.0542	255	256	19.7336	287	288	18.08	18.6226	0.962255
14231	YALI1_C06770g_5	CTCTTAGTGTCCCATGACGT	67692103	128	129	25.0429	326	327	25.2066	377	378	23.73	24.6598	0.809397
14232	YALI1_C06770g_6	TCGTTCCTGCAGGTTCTGTG	67695703	211	212	41.1557	536	537	41.3943	651	652	40.9311	41.1604	0.231637
14233	YALI1_C06870g_1	CGTGGAATACCGAATCCACG	68695013	138	139	26.9842	269	270	20.8128	383	384	24.1067	23.9679	3.08803
14234	YALI1_C06870g_2	GCACGAGGCACCTTAGGCAG	68670003	45	46	8.93001	150	151	11.6397	170	171	10.735	10.4349	1.37956
14235	YALI1_C06870g_3	GCTGTCAGTGATGTGGCACG	68668503	26	27	5.24153	79	80	6.16675	76	77	4.83389	5.41405	0.682975
14236	YALI1_C06870g_4	CGTGTCACTGGGAGACCACA	68704103	92	93	18.0542	249	250	19.2711	250	251	15.7572	17.6942	1.78438
14237	YALI1_C06870g_5	GGAGCCCCTTTACGGCTACG	68683613	83	84	16.307	244	245	18.8857	281	282	17.7033	17.632	1.29083
14238	YALI1_C06870g_6	GGCTCTTCGAGCGCTCAACG	68685713	67	68	13.2009	200	201	15.494	268	269	16.8872	15.194	1.86138
14239	YALI1_C06917g_1	GTCGATTTCTGCTTGCGACG	69134803	45	46	8.93001	109	110	8.47928	162	163	10.2328	9.21402	0.910595
14240	YALI1_C06917g_2	CACGTGATCTCGAATAACGT	69157203	104	105	20.3837	285	286	22.0461	347	348	21.8467	21.4255	0.907708
14241	YALI1_C06917g_3	TCACGTGAGCGGGAACGTCG	69155913	255	256	49.6974	666	667	51.4153	843	844	52.9844	51.3657	1.64405
14242	YALI1_C06917g_4	GAGACAGAGAAAGAGACAGA	69162113	65	66	12.8126	159	160	12.3335	150	151	9.47944	11.5419	1.8021
14243	YALI1_C06917g_5	CAGATGAAGAGGACGCCGGT	69112313	87	88	17.0835	177	178	13.721	215	216	13.56	14.7882	1.98944
14244	YALI1_C06917g_6	GAGGGCAGTGGTAAGAGTGA	69106413	102	103	19.9955	267	268	20.6586	290	291	18.2683	19.6408	1.23398
14245	YALI1_C06929g_1	GTGTGGAGACGGTATTCGGA	69311013	98	99	19.2189	326	327	25.2066	383	384	24.1067	22.8441	3.18726
14246	YALI1_C06929g_2	GATTGCAGCTGAGTTGGCGG	69303913	50	51	9.90066	169	170	13.1043	207	208	13.0578	12.0209	1.83635
14247	YALI1_C06929g_3	ACATTCAGTGACAACCCCAG	69328813	51	52	10.0948	73	74	5.70424	99	100	6.27778	7.35894	2.38661
14248	YALI1_C06929g_4	CGATATCTGGACCACCACTG	69327103	162	163	31.6433	401	402	30.9879	500	501	31.4517	31.361	0.336974
14249	YALI1_C06929g_5	CCAGCACCTGCTCTTCAGGA	69322013	16	17	3.30022	55	56	4.31672	97	98	6.15222	4.58972	1.44547
14250	YALI1_C06929g_6	GGTGCTGGTAACCAAGACTT	69323203	177	178	34.5553	405	406	31.2963	423	424	26.6178	30.8231	3.98984
14251	YALI1_C06951g_1	GCTGCTTTCCCAGTTCAAGG	69507313	161	162	31.4492	356	357	27.5191	463	464	29.1289	29.3657	1.9757
14252	YALI1_C06951g_2	GTAGGGGCAGTAGGACTTGG	69511003	242	243	47.1737	722	723	55.732	695	696	43.6933	48.8664	6.19525
14253	YALI1_C06951g_3	TGGCCTCCAATGAAAACGTT	69495803	185	186	36.1083	436	437	33.6859	574	575	36.0972	35.2971	1.3954
14254	YALI1_C06951g_4	ATTGGAGGCCAGCACATTGG	69494913	101	102	19.8013	299	300	23.1253	394	395	24.7972	22.5746	2.54306
14255	YALI1_C06951g_5	TGCTTGGTCTGCTTGCAGTA	69509303	43	44	8.54175	140	141	10.8689	183	184	11.5511	10.3206	1.57783
14256	YALI1_C06951g_6	CTGGGCAAGAACCTGCAGAT	69491803	190	191	37.079	415	416	32.0671	593	594	37.29	35.4787	2.9564
14257	YALI1_C06973g_1	AGAAAGAAACTAAAGTACGG	69750503	66	67	13.0068	201	202	15.571	239	240	15.0667	14.5482	1.3585
14258	YALI1_C06973g_2	GGTATCTCCTCTCTGTACAA	69774503	49	50	9.70653	146	147	11.3314	211	212	13.3089	11.4489	1.80405
14259	YALI1_C06973g_3	TCCACCATCGAGTCTCTCTG	69738503	28	29	5.62979	68	69	5.31882	92	93	5.83833	5.59565	0.261433
14260	YALI1_C06973g_4	ACAGAGAGACTCGATGGTGG	69738613	72	73	14.1715	186	187	14.4148	188	189	11.865	13.4838	1.40716
14261	YALI1_C06973g_5	CTGTGGACGAGACTACGAGG	69740203	50	51	9.90066	107	108	8.32511	201	202	12.6811	10.3023	2.2056
14262	YALI1_C06973g_6	GGCACCTCCCTTGTACAGAG	69775513	37	38	7.37696	71	72	5.55007	114	115	7.21944	6.71549	1.01235
14263	YALI1_C06994g_1	GTTAGGATTGATATGCGAGG	69935803	220	221	42.9029	507	508	39.1589	633	634	39.8011	40.6209	2.00213
14264	YALI1_C06994g_2	GGTCAATGACTGTGAAAGCA	70000203	96	97	18.8307	259	260	20.0419	284	285	17.8917	18.9214	1.07801
14265	YALI1_C06994g_3	GCTGTTCTGTTGATGCAATT	69929703	32	33	6.40631	90	91	7.01468	106	107	6.71722	6.71274	0.304208
14266	YALI1_C06994g_4	AAGTACCTGGCCCACTACCA	69933513	119	120	23.2957	251	252	19.4253	356	357	22.4117	21.7109	2.02814
14267	YALI1_C06994g_5	ACCGAGAGCAGAGCCCAAGA	69939103	78	79	15.3363	226	227	17.4982	243	244	15.3178	16.0507	1.25352
14268	YALI1_C06994g_6	GAGAGCAGAGCCCAAGAGGG	69939403	149	150	29.1196	304	305	23.5107	343	344	21.5956	24.742	3.91021
14269	YALI1_C07028g_1	ACACGAGTCAGATCAAGTGG	70253713	57	58	11.2596	146	147	11.3314	170	171	10.735	11.1087	0.325587
14270	YALI1_C07028g_2	GTTCATGGCCTTGAGCAGGA	70260503	89	90	17.4718	291	292	22.5086	302	303	19.0217	19.6674	2.57977
14271	YALI1_C07028g_3	ATCCACGTCGACACGCGAGT	70249313	118	119	23.1015	254	255	19.6565	299	300	18.8333	20.5305	2.26435
14272	YALI1_C07028g_4	TGAAGTCATGGTGTGGTACG	70283603	305	306	59.404	580	581	44.786	759	760	47.7111	50.6337	7.73482
14273	YALI1_C07028g_5	TTGGTGGGCTGGATGGTCAA	70268403	34	35	6.79457	64	65	5.01048	87	88	5.52444	5.7765	0.918364
14274	YALI1_C07028g_6	TTGACCATCCAGCCCACCAA	70268413	62	63	12.2302	171	172	13.2585	202	203	12.7439	12.7442	0.51414
14275	YALI1_C07063g_1	AATTGTACCGAGCAGAGTGG	70647603	175	176	34.167	424	425	32.7609	512	513	32.205	33.0443	1.01124
14276	YALI1_C07063g_2	GTGGAGACAGACGAAGACGA	1480708	103	104	20.1896	276	277	21.3524	321	322	20.2144	20.5855	0.664274
14277	YALI1_C07063g_3	ATAGCCAGACATGGATACAC	70640103	13	14	2.71783	50	51	3.9313	41	42	2.63667	3.09527	0.725165
14278	YALI1_C07063g_4	TGTAGCTACTGCACGCCAAC	70642313	63	64	12.4244	143	144	11.1001	194	195	12.2417	11.9221	0.717632
14279	YALI1_C07063g_5	GCACAAGGAATAGCCAGACA	70639203	69	70	13.5891	207	208	16.0335	268	269	16.8872	15.5033	1.71178
14280	YALI1_C07063g_6	TTGTACCGAGCAGAGTGGCG	70647803	95	96	18.6365	193	194	14.9544	309	310	19.4611	17.684	2.39962
14281	YALI1_C07077g_1	GCAACAAGACCGATAGCGAG	70758013	101	102	19.8013	247	248	19.1169	345	346	21.7211	20.2131	1.35005
14282	YALI1_C07077g_2	GAACTGCTCTGGCGACAGAA	70755003	86	87	16.8894	243	244	18.8086	242	243	15.255	16.9843	1.7787
14283	YALI1_C07077g_3	CGAGAAAGAAAAGTGTCGGG	70761303	35	36	6.9887	83	84	6.47509	74	75	4.70833	6.05737	1.1962
14284	YALI1_C07077g_4	GAGTGGGTGAGACGTGAAGA	70766803	85	86	16.6952	211	212	16.3419	282	283	17.7661	16.9344	0.741623
14285	YALI1_C07077g_5	TTGGCCTTGGACGTGTACAG	70743103	103	104	20.1896	250	251	19.3482	266	267	16.7617	18.7665	1.78646
14286	YALI1_C07077g_6	GTAGGTGCCGTTGTCGAACG	70747503	278	279	54.1625	680	681	52.4945	792	793	49.7828	52.1466	2.21047
14287	YALI1_C07081g_1	GTTAAGTCAGGGCTCAAGGA	70817503	67	68	13.2009	198	199	15.3398	197	198	12.43	13.6569	1.50754
14288	YALI1_C07081g_2	TCCTCTGTAGGACGTTTGAG	70847303	94	95	18.4424	296	297	22.8941	343	344	21.5956	20.9773	2.28931
14289	YALI1_C07081g_3	CTTGAGCCCTGACTTAACGA	70817313	276	277	53.7742	632	633	48.7944	896	897	56.3117	52.9601	3.82418
14290	YALI1_C07081g_4	GCCACTCAAACGTCCTACAG	70847713	31	32	6.21218	77	78	6.01258	99	100	6.27778	6.16751	0.138125
14291	YALI1_C07081g_5	CTATTGGCCCGTTACAACTT	70822403	30	31	6.01805	102	103	7.93969	112	113	7.09389	7.01721	0.963112
14292	YALI1_C07081g_6	TTCCGAGTAGCTACAAGCAT	70843613	115	116	22.5192	271	272	20.9669	364	365	22.9139	22.1333	1.02922
14293	YALI1_C07109g_1	TGACACGGTTGAGCAGTACG	71072513	84	85	16.5011	175	176	13.5668	236	237	14.8783	14.9821	1.46988
14294	YALI1_C07109g_2	TACGAGGTTGGAAAGCACAA	71070913	175	176	34.167	557	558	43.0131	566	567	35.595	37.5917	4.74904
14295	YALI1_C07109g_3	GTACGAGGTTGGAAAGCACA	71071013	174	175	33.9729	549	550	42.3964	558	559	35.0928	37.154	4.57444
14296	YALI1_C07109g_4	GATTTTCCTCAAGCATCGTA	71067113	68	69	13.395	202	203	15.6481	289	290	18.2056	15.7496	2.40687
14297	YALI1_C07109g_5	GGTTCTTTCAGGCGATCTGG	71077913	55	56	10.8713	150	151	11.6397	195	196	12.3044	11.6052	0.717188
14298	YALI1_C07109g_6	GCAGACAAGGAGGTTCTTTC	71079013	100	101	19.6072	277	278	21.4295	314	315	19.775	20.2705	1.00714
14299	YALI1_C07117g_1	GGACGACAACAATCGATGAA	71163603	78	79	15.3363	172	173	13.3356	180	181	11.3628	13.3449	1.98679
14300	YALI1_C07117g_2	CGTTCCTCTTCTCATTCGTG	71149313	161	162	31.4492	515	516	39.7755	572	573	35.9717	35.7321	4.16835
14301	YALI1_C07117g_3	CGAGTTTGCCACCCCCCCAG	71153113	39	40	7.76523	101	102	7.86261	113	114	7.15667	7.59483	0.382575
14302	YALI1_C07117g_4	TCTGCGTTAGTAATGGAACT	71160003	26	27	5.24153	59	60	4.62506	102	103	6.46611	5.44423	0.937113
14303	YALI1_C07117g_5	CGTACTTATGTGCCACTGGG	71151603	122	123	23.8781	278	279	21.5065	343	344	21.5956	22.3267	1.34425
14304	YALI1_C07117g_6	ATTGTTGTCGTCCCAACCTT	71162913	100	101	19.6072	224	225	17.344	228	229	14.3761	17.1091	2.62344
14305	YALI1_C07137g_1	GTTTTTTTCGTCCAGAAGCG	71378913	80	81	15.7246	243	244	18.8086	206	207	12.995	15.8427	2.90859
14306	YALI1_C07137g_2	GAGAACGGCGACAAGTTCCA	71405203	113	114	22.1309	272	273	21.044	313	314	19.7122	20.9624	1.2114
14307	YALI1_C07137g_3	TGCCCAGGTGACACAAACAG	71413803	197	198	38.4379	481	482	37.1547	718	719	45.1372	40.2432	4.28659
14308	YALI1_C07137g_4	CCAATATGAGACGTACACGG	71389803	69	70	13.5891	106	107	8.24803	161	162	10.17	10.6691	2.70531
14309	YALI1_C07137g_5	GGGTGATTTTGCCGGCCAGA	71384113	27	28	5.43566	69	70	5.39591	111	112	7.03111	5.95422	0.932822
14310	YALI1_C07137g_6	GGCCACAGACTTGTAGACGG	71396913	58	59	11.4537	154	155	11.9481	180	181	11.3628	11.5882	0.314973
14311	YALI1_C07152g_1	GGACCTGTATCCGATCTTAC	71579203	140	141	27.3724	369	370	28.5212	455	456	28.6267	28.1734	0.695696
14312	YALI1_C07152g_2	ACGTCCATCCAAAATATCCT	71533813	179	180	34.9435	352	353	27.2108	491	492	30.8867	31.0137	3.86793
14313	YALI1_C07152g_3	CTAGCTGGTCAAGTGATCAT	71582903	98	99	19.2189	145	146	11.2543	219	220	13.8111	14.7615	4.06647
14314	YALI1_C07152g_4	TTTTTTCCAGAGCAGAGGCC	71591703	164	165	32.0316	398	399	30.7567	520	521	32.7072	31.8318	0.990499
14315	YALI1_C07152g_5	AGCAGTTTTTTCCAGAGCAG	71591203	293	294	57.0744	830	831	64.0571	1029	1030	64.6611	61.9309	4.21665
14316	YALI1_C07152g_6	GTTTTTTCCAGAGCAGAGGC	71591603	165	166	32.2257	398	399	30.7567	516	517	32.4561	31.8128	0.921885
14317	YALI1_C07170g_1	AATCGCCAGATCCCTCGCCT	71764303	18	19	3.68848	49	50	3.85422	82	83	5.21055	4.25109	0.835047
14318	YALI1_C07170g_2	CTTGACGTAGAGGTCCTCCT	71698403	243	244	47.3679	609	610	47.0215	734	735	46.1417	46.8437	0.632151
14319	YALI1_C07170g_3	ACCGGTTCCTACCGAGGCGA	71765713	44	45	8.73588	126	127	9.78971	117	118	7.40778	8.64446	1.1936
14320	YALI1_C07170g_4	GTCAAGGTGCTTCTCAAGGT	71689703	161	162	31.4492	403	404	31.1421	521	522	32.77	31.7871	0.864963
14321	YALI1_C07170g_5	GGACCTCTACGTCAAGCAGC	71698013	3	4	0.776523	4	5	0.385422	7	8	0.502222	0.554722	0.200766
14322	YALI1_C07170g_6	GGCTCCACCGGTTCCTACCG	71766313	184	185	35.9142	428	429	33.0692	503	504	31.64	33.5411	2.17582
14323	YALI1_C07199g_1	TGTGGTGTCCCGCTTCCCAA	72094203	37	38	7.37696	108	109	8.4022	113	114	7.15667	7.64528	0.664703
14324	YALI1_C07199g_2	AGCGACTCGAAAGCGCAAGG	71992603	96	97	18.8307	221	222	17.1127	251	252	15.82	17.2545	1.51033
14325	YALI1_C07199g_3	CGTGCACAGAGATCTCCGTT	72096013	57	58	11.2596	125	126	9.71263	166	167	10.4839	10.4854	0.773475
14326	YALI1_C07199g_4	CCAACGGAGATCTCTGTGCA	72095803	29	30	5.82392	62	63	4.85632	100	101	6.34055	5.6736	0.753452
14327	YALI1_C07199g_5	AGAAAAACCACCAGTGGACG	72091103	102	103	19.9955	283	284	21.892	390	391	24.5461	22.1445	2.28581
14328	YALI1_C07199g_6	AAGGAGAAAAAAGAAAAGGA	71997503	57	58	11.2596	108	109	8.4022	161	162	10.17	9.94392	1.44204
14329	YALI1_C07216g_1	TCATGTGATGATATCTCGAG	72152603	125	126	24.4605	386	387	29.8317	449	450	28.25	27.514	2.76019
14330	YALI1_C07216g_2	GTCACAGCCTGGTTGCCCGT	72176113	170	171	33.1963	422	423	32.6067	459	460	28.8778	31.5603	2.34174
14331	YALI1_C07216g_3	GATAGCATGGTACCAGACCA	72158313	94	95	18.4424	228	229	17.6523	306	307	19.2728	18.4558	0.81031
14332	YALI1_C07216g_4	GTGGGTCCATGTACAACCCA	72156303	114	115	22.325	249	250	19.2711	303	304	19.0844	20.2269	1.81947
14333	YALI1_C07216g_5	ATAGCATGGTACCAGACCAT	72158213	95	96	18.6365	231	232	17.8836	309	310	19.4611	18.6604	0.789038
14334	YALI1_C07216g_6	TTGCGTCTCGGGCTCTCGAG	72169303	157	158	30.6726	376	377	29.0608	454	455	28.5639	29.4324	1.10241
14335	YALI1_C07223g_1	TGATCGTTCGAGTGACTCGA	72229003	161	162	31.4492	301	302	23.2795	486	487	30.5728	28.4338	4.48523
14336	YALI1_C07223g_2	CGAGTCACTCGAACGATCAG	72228913	202	203	39.4085	514	515	39.6984	646	647	40.6172	39.9081	0.63102
14337	YALI1_C07223g_3	AGAAATCAGCGTGAACTCGG	72209303	16	17	3.30022	29	30	2.31253	48	49	3.07611	2.89629	0.517818
14338	YALI1_C07223g_4	CATTCTAGACCCGAGACTGG	72232513	48	49	9.5124	169	170	13.1043	183	184	11.5511	11.3893	1.80143
14339	YALI1_C07223g_5	TCAGGGTCAGCTCGTCCCGG	72219903	191	192	37.2731	402	403	31.065	459	460	28.8778	32.4053	4.35518
14340	YALI1_C07223g_6	GTGAACTCGGGGGCTGATGA	72210303	113	114	22.1309	355	356	27.442	304	305	19.1472	22.9067	4.20148
14341	YALI1_C07239g_1	GAGCAGAAGGAGGAGCAAAA	72381413	125	126	24.4605	320	321	24.7441	393	394	24.7344	24.6463	0.161036
14342	YALI1_C07239g_2	GGAGCGAAACCTGCTCTCCG	72389313	101	102	19.8013	358	359	27.6733	356	357	22.4117	23.2954	4.0097
14343	YALI1_C07239g_3	GCTCGAGAAGCCCTCGGCCG	72368613	33	34	6.60044	94	95	7.32301	170	171	10.735	8.21948	2.20825
14344	YALI1_C07239g_4	TCACCGAGCATGGTGGCGAG	72384813	43	44	8.54175	117	118	9.09596	155	156	9.79333	9.14368	0.627155
14345	YALI1_C07239g_5	TCTTGTATGCCACGGAGAGC	72388103	34	35	6.79457	75	76	5.85841	81	82	5.14778	5.93359	0.825968
14346	YALI1_C07239g_6	TTGGCGCTCACCGAGCATGG	72385513	117	118	22.9074	269	270	20.8128	375	376	23.6044	22.4415	1.45297
14347	YALI1_C07288g_1	AGCTATGCTCGCCGTCCAGT	72887113	147	148	28.7313	370	371	28.5983	414	415	26.0528	27.7941	1.50953
14348	YALI1_C07288g_2	GCCATCGAGCTTCTGCTGGG	72883603	111	112	21.7426	288	289	22.2774	356	357	22.4117	22.1439	0.353927
14349	YALI1_C07288g_3	CAGACCGTCCAGAAGACCCT	72892413	38	39	7.5711	79	80	6.16675	129	130	8.16111	7.29965	1.02451
14350	YALI1_C07288g_4	CGTTGGTGAGGAAGTCCTTG	72905103	56	57	11.0654	151	152	11.7168	193	194	12.1789	11.6537	0.559395
14351	YALI1_C07288g_5	AGTGTCGGCCTGGTCGCCGA	72890503	33	34	6.60044	53	54	4.16256	76	77	4.83389	5.19896	1.25928
14352	YALI1_C07288g_6	GGCCGACTGGACCGACTGGA	72885703	128	129	25.0429	262	263	20.2732	324	325	20.4028	21.9063	2.71713
14353	YALI1_C07360g_1	CATTCTATCCAAGTCCAACG	73646503	230	231	44.8442	535	536	41.3172	656	657	41.245	42.4688	2.05746
14354	YALI1_C07360g_2	GACTTGTCTGGAACAACAGG	73606603	279	280	54.3566	566	567	43.7068	686	687	43.1283	47.0639	6.32226
14355	YALI1_C07360g_3	AATGAGCTCGGCGAGATCGT	73644913	47	48	9.31827	97	98	7.55427	121	122	7.65889	8.17714	0.98963
14356	YALI1_C07360g_4	ACGGCATGCGTGAAGATGTA	73641213	175	176	34.167	426	427	32.915	606	607	38.1061	35.0627	2.70898
14357	YALI1_C07360g_5	CTACATCTTCACGCATGCCG	73641103	341	342	66.3927	840	841	64.828	998	999	62.715	64.6452	1.84565
14358	YALI1_C07360g_6	TACATCTTCACGCATGCCGT	73641203	341	342	66.3927	832	833	64.2113	992	993	62.3383	64.3141	2.02914
14359	YALI1_C07397g_1	TGTTTCCACGACAAGTCGAA	73956403	114	115	22.325	348	349	26.9024	345	346	21.7211	23.6495	2.83325
14360	YALI1_C07397g_2	AATCTGCTTGAATTTCTCCG	73952103	170	171	33.1963	387	388	29.9087	504	505	31.7028	31.6026	1.64609
14361	YALI1_C07397g_3	GACAAGAGCGAAAGAGGGGA	73945603	17	18	3.49435	38	39	3.00629	36	37	2.32278	2.94114	0.588498
14362	YALI1_C07397g_4	AGAAGAGGAGTTCATTCACG	73940313	110	111	21.5485	304	305	23.5107	383	384	24.1067	23.0553	1.33851
14363	YALI1_C07397g_5	ATTCCGACAAGAGCGAAAGA	73945103	61	62	12.0361	113	114	8.78762	170	171	10.735	10.5196	1.63492
14364	YALI1_C07397g_6	TCTTGGTGTCCTTGGCCGCG	73968203	28	29	5.62979	86	87	6.70634	57	58	3.64111	5.32575	1.55507
14365	YALI1_C07423g_1	GTTGAGAAGGAGGTTCAAAA	74247703	144	145	28.1489	384	385	29.6775	478	479	30.0705	29.299	1.01518
14366	YALI1_C07423g_2	CGACACTTGACCACATCCAG	74261813	143	144	27.9548	334	335	25.8233	411	412	25.8644	26.5475	1.21894
14367	YALI1_C07423g_3	CCACCACTCTGGCGATGGGA	74236613	83	84	16.307	218	219	16.8815	263	264	16.5733	16.5873	0.287504
14368	YALI1_C07423g_4	GGTGGACCCTAACATCTACA	74264403	39	40	7.76523	103	104	8.01677	102	103	6.46611	7.41604	0.83222
14369	YALI1_C07423g_5	GGTCAAGTGTCGACGACAGG	74262603	62	63	12.2302	137	138	10.6376	190	191	11.9906	11.6195	0.858696
14370	YALI1_C07423g_6	GACCACATCCAGAGGAGTCA	74261013	30	31	6.01805	89	90	6.93759	91	92	5.77555	6.24373	0.613011
14371	YALI1_C07451g_1	GAGTTCATGCTAGAGCCCAT	74532813	194	195	37.8555	403	404	31.1421	543	544	34.1511	34.3829	3.36269
14372	YALI1_C07451g_2	GGTGGATACGGATCTTACGG	74546303	204	205	39.7968	552	553	42.6277	684	685	43.0028	41.8091	1.75275
14373	YALI1_C07451g_3	GCTGCCGGCTGAAGACGACA	74523613	47	48	9.31827	106	107	8.24803	103	104	6.52889	8.03173	1.40722
14374	YALI1_C07451g_4	GCGTGCCACGACCAAAACCA	74514003	40	41	7.95936	111	112	8.63345	203	204	12.8067	9.79982	2.62572
14375	YALI1_C07451g_5	CTACGGATCATCATACGGCA	74540503	61	62	12.0361	173	174	13.4127	180	181	11.3628	12.2705	1.04486
14376	YALI1_C07451g_6	GGGTCTAGACGGCAGTTCGG	74526913	235	236	45.8148	573	574	44.2464	734	735	46.1417	45.401	1.01313
14377	YALI1_C07481g_1	AATTGCGCTGGAAACCAAAG	74778613	161	162	31.4492	394	395	30.4483	487	488	30.6355	30.8443	0.532088
14378	YALI1_C07481g_2	GGGGTCACGTGACGAACCCG	74794213	117	118	22.9074	233	234	18.0377	332	333	20.905	20.6167	2.4476
14379	YALI1_C07481g_3	GACATCAAGGAAGACGCCAA	74785713	25	26	5.0474	36	37	2.85212	61	62	3.89222	3.93058	1.09814
14380	YALI1_C07481g_4	TTTGGAAGTTGAGGGAGAGG	74802013	56	57	11.0654	198	199	15.3398	161	162	10.17	12.1917	2.76281
14381	YALI1_C07481g_5	TGAGCTGGTCGGGGAAACGG	74788813	41	42	8.15349	89	90	6.93759	91	92	5.77555	6.95554	1.18907
14382	YALI1_C07481g_6	CGATGCCATTGACGTGTCCG	74806813	135	136	26.4018	344	345	26.5941	408	409	25.6761	26.224	0.484133
14383	YALI1_C07495g_1	TACTGTCGACGAATATCACG	74987113	159	160	31.0609	416	417	32.1442	462	463	29.0661	30.7571	1.56137
14384	YALI1_C07495g_2	GAGAAAATGAAGTATCCGGT	74966703	135	136	26.4018	500	501	38.6193	488	489	30.6983	31.9065	6.1977
14385	YALI1_C07495g_3	CTTTTTGCTGGCGTTCCGGG	74975303	122	123	23.8781	311	312	24.0503	350	351	22.035	23.3211	1.11715
14386	YALI1_C07495g_4	CAAAATGCTCCACACTGCCA	74961113	67	68	13.2009	164	165	12.7189	233	234	14.69	13.5366	1.02753
14387	YALI1_C07495g_5	CGAGAAAATGAAGTATCCGG	74966603	134	135	26.2076	495	496	38.2338	487	488	30.6355	31.6923	6.08235
14388	YALI1_C07495g_6	TGTTGGCGCCCATCATCCAG	74963803	133	134	26.0135	290	291	22.4316	359	360	22.6	23.6817	2.02117
14389	YALI1_C07516g_1	GGAGATGTAGAGGAGATACA	75173203	55	56	10.8713	221	222	17.1127	227	228	14.3133	14.0991	3.12622
14390	YALI1_C07516g_2	GCATAGACTAGATGGAAGGG	75184013	104	105	20.3837	285	286	22.0461	405	406	25.4878	22.6392	2.6032
14391	YALI1_C07516g_3	ATAGCACAGCAGCCGCAGAA	75161513	266	267	51.8329	659	660	50.8757	618	619	38.8594	47.1893	7.22976
14392	YALI1_C07516g_4	TAGAATGTACTATAACACAT	75178113	99	100	19.4131	222	223	17.1898	252	253	15.8828	17.4952	1.78485
14393	YALI1_C07516g_5	GTGATTTTAGACATCTCTAT	75163903	68	69	13.395	212	213	16.419	214	215	13.4972	14.4371	1.71714
14394	YALI1_C07516g_6	TATCGGCAAACGAGATCCAG	1483208	168	169	32.8081	399	400	30.8337	537	538	33.7744	32.4721	1.49886
14395	YALI1_C07519g_1	ATTTCCAGCTTCACTCTCAG	75196303	146	147	28.5372	423	424	32.6838	502	503	31.5772	30.9327	2.1471
14396	YALI1_C07519g_2	GGTGATGGCGCATAGATAGG	75217113	69	70	13.5891	141	142	10.946	197	198	12.43	12.3217	1.32491
14397	YALI1_C07519g_3	AGGTGACTAGCAGTTGGAAG	75201913	60	61	11.842	142	143	11.0231	186	187	11.7394	11.5348	0.446153
14398	YALI1_C07519g_4	AGTGACGGCGTGTAGAGCGT	75210713	191	192	37.2731	416	417	32.1442	614	615	38.6083	36.0085	3.41257
14399	YALI1_C07519g_5	CGCCATCACCTGGTACCGAA	75218103	86	87	16.8894	211	212	16.3419	239	240	15.0667	16.0993	0.935252
14400	YALI1_C07519g_6	GGGCACCAAAAAGTCCCGAA	75220503	65	66	12.8126	101	102	7.86261	113	114	7.15667	9.2773	3.08196
14401	YALI1_C07534g_1	GGAAGATTACCCGTTCGTGG	75336013	45	46	8.93001	212	213	16.419	171	172	10.7978	12.0489	3.8981
14402	YALI1_C07534g_2	CCCCCAGGCTGATAAACAAG	75312003	387	388	75.3227	938	939	72.3822	1058	1059	66.4817	71.3955	4.50235
14403	YALI1_C07534g_3	CCAGGTGGTGAGGAGCAGAA	75324403	61	62	12.0361	151	152	11.7168	175	176	11.0489	11.6006	0.503764
14404	YALI1_C07534g_4	CTTGTTTATCAGCCTGGGGG	75312013	41	42	8.15349	111	112	8.63345	104	105	6.59167	7.79287	1.06759
14405	YALI1_C07534g_5	GTTCGTGGCGGCCATTCTGA	75334813	31	32	6.21218	70	71	5.47299	97	98	6.15222	5.9458	0.410559
14406	YALI1_C07534g_6	CCACTTGTTTATCAGCCTGG	75312313	76	77	14.9481	168	169	13.0273	213	214	13.4344	13.8033	1.01212
14407	YALI1_C07562g_1	GATCTGCTTGGACAGCTCCA	75663313	211	212	41.1557	575	576	44.4006	692	693	43.505	43.0204	1.67584
14408	YALI1_C07562g_2	CCCGACATTGAACTGTTCCA	75631703	87	88	17.0835	207	208	16.0335	204	205	12.8694	15.3288	2.19364
14409	YALI1_C07562g_3	CCAGCGAAAGTACCGAAAGA	75668203	66	67	13.0068	164	165	12.7189	226	227	14.2506	13.3254	0.814021
14410	YALI1_C07562g_4	GGAAGTTTGTGTAGCAGACG	75672413	35	36	6.9887	98	99	7.63135	139	140	8.78889	7.80298	0.912281
14411	YALI1_C07562g_5	TTTCTGTGTCAGCTGCTCGC	75641713	23	24	4.65914	76	77	5.9355	95	96	6.02667	5.54043	0.764585
14412	YALI1_C07562g_6	GCTGGTAGATGATGACCTTG	75666713	167	168	32.6139	392	393	30.2942	516	517	32.4561	31.7881	1.29617
14413	YALI1_C07592g_1	AAGGAGGCCATGAACCCCAA	75905113	92	93	18.0542	246	247	19.0398	276	277	17.3894	18.1611	0.830385
14414	YALI1_C07592g_2	CCGAGTTCCACCGTTTCCAG	75919803	140	141	27.3724	321	322	24.8212	462	463	29.0661	27.0866	2.13686
14415	YALI1_C07592g_3	GATGATAGTCTTGCTGAGTG	75916603	14	15	2.91196	49	50	3.85422	44	45	2.825	3.19706	0.570775
14416	YALI1_C07592g_4	AGTTCCACCGTTTCCAGCGG	75920103	247	248	48.1444	674	675	52.0319	881	882	55.37	51.8488	3.61627
14417	YALI1_C07592g_5	GGCCTCCCAGAAATTCAATC	75908503	171	172	33.3905	527	528	40.7005	629	630	39.55	37.8803	3.93066
14418	YALI1_C07592g_6	GGGCCAAAAGACAACCTACT	75903113	79	80	15.5305	134	135	10.4064	198	199	12.4928	12.8099	2.57671
14419	YALI1_C07613g_1	TCTCGCAGACATCTACGCCG	76115813	99	100	19.4131	293	294	22.6628	304	305	19.1472	20.4077	1.9575
14420	YALI1_C07613g_2	GCGTTTGCTGCGACAATGCG	76133803	91	92	17.86	259	260	20.0419	320	321	20.1517	19.3512	1.29257
14421	YALI1_C07613g_3	ACAGTCTCGTACAAAATCGA	76109113	3	4	0.776523	9	10	0.770844	6	7	0.439444	0.66227	0.192994
14422	YALI1_C07613g_4	ATGGAGGCGAGATACTTGCG	76122003	79	80	15.5305	227	228	17.5752	335	336	21.0933	18.0663	2.81377
14423	YALI1_C07613g_5	GAGCTGGTCCTGGGTCACGA	76128803	91	92	17.86	202	203	15.6481	270	271	17.0128	16.8403	1.11599
14424	YALI1_C07613g_6	ATCCTAAAACTGTACACGCG	76120213	77	78	15.1422	103	104	8.01677	191	192	12.0533	11.7374	3.5732
14425	YALI1_C07614g_1	GTATGGGAATGCAAGTTGCA	76143803	74	75	14.5598	162	163	12.5648	227	228	14.3133	13.8126	1.0877
14426	YALI1_C07614g_2	GCAGAATCGAACTCACACCA	76163313	21	22	4.27087	85	86	6.62926	80	81	5.085	5.32838	1.19788
14427	YALI1_C07614g_3	TGTCAGACAGGGCAAATCAG	76140803	103	104	20.1896	250	251	19.3482	295	296	18.5822	19.3733	0.80398
14428	YALI1_C07614g_4	GTACTTGTAGGGGGGTGGAT	76147203	43	44	8.54175	94	95	7.32301	102	103	6.46611	7.44362	1.04306
14429	YALI1_C07614g_5	ATTTGTCATTAGTCATGCCA	76161303	149	150	29.1196	379	380	29.2921	507	508	31.8911	30.1009	1.55274
14430	YALI1_C07614g_6	AATGACAAATTGTAGCGCAC	76160313	81	82	15.9187	200	201	15.494	192	193	12.1161	14.5096	2.08367
14431	YALI1_C07638g_1	GTAATAGCCGACAGCAAACG	76413713	100	101	19.6072	214	215	16.5731	332	333	20.905	19.0284	2.22316
14432	YALI1_C07638g_2	ATAGCCGACAGCAAACGCGG	76413413	102	103	19.9955	246	247	19.0398	272	273	17.1383	18.7245	1.45443
14433	YALI1_C07638g_3	TCCGGCGTTAAGATGAGCCA	76395603	37	38	7.37696	74	75	5.78133	97	98	6.15222	6.43684	0.835027
14434	YALI1_C07638g_4	GTTGATGTGCTGGTGCCAGT	76403213	36	37	7.18283	101	102	7.86261	115	116	7.28222	7.44255	0.367154
14435	YALI1_C07638g_5	TTTGGAGGAGGAGCTGTCGA	76425303	114	115	22.325	256	257	19.8107	327	328	20.5911	20.9089	1.28695
14436	YALI1_C07638g_6	GATGATTCGAACGGGCAGAG	76422413	71	72	13.9774	174	175	13.4898	214	215	13.4972	13.6548	0.279413
14437	YALI1_C07664g_1	GGATCTCGTGAGTAACTAGA	76665613	45	46	8.93001	102	103	7.93969	108	109	6.84278	7.90416	1.04407
14438	YALI1_C07664g_2	ATGAACATTTTGGAAGCACG	76669613	193	194	37.6613	474	475	36.6151	581	582	36.5367	36.9377	0.627928
14439	YALI1_C07664g_3	GAACTGGTCTGGTTTCGGGC	76650113	5	6	1.16478	22	23	1.77294	24	25	1.56944	1.50239	0.309574
14440	YALI1_C07664g_4	GTGACATCACCGAGAACCAT	76659913	293	294	57.0744	757	758	58.43	923	924	58.0067	57.837	0.69351
14441	YALI1_C07664g_5	CGTGCTTCCAAAATGTTCAT	76669603	149	150	29.1196	450	451	34.765	613	614	38.5455	34.1434	4.74362
14442	YALI1_C07664g_6	CCAAAGGCGATAGTTCGAAC	1488208	57	58	11.2596	200	201	15.494	202	203	12.7439	13.1658	2.14849
14443	YALI1_C07670g_1	GGCTGGGGCACAAATTGCAG	76709313	32	33	6.40631	53	54	4.16256	94	95	5.96389	5.51092	1.18848
14444	YALI1_C07670g_2	GGACCCAGCGGAGGACCCGG	76726403	50	51	9.90066	99	100	7.70844	140	141	8.85166	8.82025	1.09645
14445	YALI1_C07670g_3	CCATGGGGCGTGTAGTGCGC	76723113	120	121	23.4898	286	287	22.1232	367	368	23.1022	22.9051	0.704303
14446	YALI1_C07670g_4	GGTCCTCCGGGTCCTCCGCT	76727013	105	106	20.5778	316	317	24.4357	350	351	22.035	22.3495	1.94809
14447	YALI1_C07670g_5	GCCGGAGTGTGTCGGAAAGT	76716513	110	111	21.5485	205	206	15.8794	296	297	18.645	18.691	2.83484
14448	YALI1_C07670g_6	ATCGCGGCGTCCGGACCCAG	76725203	122	123	23.8781	289	290	22.3545	305	306	19.21	21.8142	2.38048
14449	YALI1_C07691g_1	GCTGTGGACATGGTACGAAA	76913913	64	65	12.6185	140	141	10.8689	221	222	13.9367	12.4747	1.53893
14450	YALI1_C07691g_2	TCTATTCAGAGTGACTCAGA	76919803	139	140	27.1783	430	431	33.2234	481	482	30.2589	30.2202	3.02272
14451	YALI1_C07691g_3	AGGCAGTGCATTGGTCTCAG	76928813	12	13	2.5237	40	41	3.16046	62	63	3.955	3.21305	0.717098
14452	YALI1_C07691g_4	CTACATAAGAACATTCTTTG	76941913	227	228	44.2618	550	551	42.4735	655	656	41.1822	42.6392	1.54646
14453	YALI1_C07691g_5	ATATAAACTGCTCTTAAGTT	76916713	159	160	31.0609	369	370	28.5212	445	446	27.9989	29.1937	1.63803
14454	YALI1_C07691g_6	GAGTCTCGATAGTTGTCTGT	76938113	80	81	15.7246	159	160	12.3335	234	235	14.7528	14.2703	1.74627
14455	YALI1_C07721g_1	CCTAGTCCTGGTAAAGGCAA	77265713	104	105	20.3837	250	251	19.3482	296	297	18.645	19.459	0.87464
14456	YALI1_C07721g_2	CTGCGACAAACGGTTCACCA	77231103	78	79	15.3363	225	226	17.4211	346	347	21.7839	18.1804	3.29017
14457	YALI1_C07721g_3	AGTCCAAACGGACCGCCAAA	77278603	22	23	4.46501	73	74	5.70424	77	78	4.89667	5.02197	0.62905
14458	YALI1_C07721g_4	CCTTGAGTAGGCACTTGCGG	77285813	45	46	8.93001	170	171	13.1814	206	207	12.995	11.7021	2.40255
14459	YALI1_C07721g_5	CCTCCTGGACTAAGTCCGTG	77262713	75	76	14.7539	170	171	13.1814	199	200	12.5556	13.497	1.13265
14460	YALI1_C07721g_6	GCCGTCACTGCCGTACTCCG	77222013	134	135	26.2076	314	315	24.2816	430	431	27.0572	25.8488	1.42219
14461	YALI1_C07758g_1	CCTCCTTGAGAGCCAGAAAG	77572003	302	303	58.8216	711	712	54.8841	826	827	51.9172	55.2076	3.46354
14462	YALI1_C07758g_2	ACAAGGTGATGACACCTGCT	77562703	116	117	22.7133	263	264	20.3503	236	237	14.8783	19.314	4.01897
14463	YALI1_C07758g_3	CTCGGCTGTCATTTGTGACG	77566913	36	37	7.18283	132	133	10.2522	153	154	9.66778	9.03428	1.62981
14464	YALI1_C07758g_4	TGACACCTGCTCGGAAGGCG	77563603	104	105	20.3837	231	232	17.8836	296	297	18.645	18.9708	1.28151
14465	YALI1_C07758g_5	CCCCTTTCTGGCTCTCAAGG	77572313	52	53	10.2889	195	196	15.1085	201	202	12.6811	12.6929	2.40983
14466	YALI1_C07758g_6	GGCTCTCAAGGAGGCCTGCG	77571413	101	102	19.8013	187	188	14.4919	302	303	19.0217	17.7716	2.86698
14467	YALI1_C07770g_1	GGAAGGGTCCAACAGCTTGT	77681503	72	73	14.1715	187	188	14.4919	176	177	11.1117	13.2584	1.86597
14468	YALI1_C07770g_2	AGCGATATCCGAATAGTCGG	77700103	64	65	12.6185	238	239	18.4232	261	262	16.4478	15.8298	2.95126
14469	YALI1_C07770g_3	TTCCGAATCTCTCCTAGCAT	77678013	176	177	34.3611	495	496	38.2338	530	531	33.335	35.31	2.58359
14470	YALI1_C07770g_4	CATCCGAGGCAAGGACTGCG	77686513	74	75	14.5598	144	145	11.1772	165	166	10.4211	12.0527	2.20387
14471	YALI1_C07770g_5	GATTCGGAAAATGTACGACA	77679103	202	203	39.4085	374	375	28.9066	543	544	34.1511	34.1554	5.25094
14472	YALI1_C07770g_6	GTGATCCGTCTTGTCCCCAT	77703803	120	121	23.4898	434	435	33.5317	493	494	31.0122	29.3446	5.22452
14473	YALI1_C07780g_1	CGTGTCGTACCATTTCAACG	77810803	201	202	39.2144	470	471	36.3067	597	598	37.5411	37.6874	1.45934
14474	YALI1_C07780g_2	CGTTGAAATGGTACGACACG	77810813	208	209	40.5733	533	534	41.1631	660	661	41.4961	41.0775	0.46731
14475	YALI1_C07780g_3	GCTTGTATCCCAGCACCAGA	77819813	2	3	0.582392	6	7	0.539591	14	15	0.941666	0.687883	0.220822
14476	YALI1_C07780g_4	CGTCTTGGAGTCAAACACGA	77803813	49	50	9.70653	132	133	10.2522	209	210	13.1833	11.0474	1.86982
14477	YALI1_C07780g_5	AATCAATGTACTCTTCGGCG	77828213	93	94	18.2483	240	241	18.5773	299	300	18.8333	18.553	0.293283
14478	YALI1_C07780g_6	TCTGTCAGCATGAGTCGAAA	77817513	94	95	18.4424	291	292	22.5086	328	329	20.6539	20.535	2.03572
14479	YALI1_C07816g_1	CCGAGGTTCGACCAATGTAG	78171813	75	76	14.7539	140	141	10.8689	197	198	12.43	12.6843	1.95496
14480	YALI1_C07816g_2	AGTTGTCGAGCCGAGACGAA	78194013	97	98	19.0248	308	309	23.8191	375	376	23.6044	22.1494	2.70814
14481	YALI1_C07816g_3	GCTTCCAGCCTCAAGCAGCT	78173703	4	5	0.970653	17	18	1.38752	15	16	1.00444	1.12087	0.23154
14482	YALI1_C07816g_4	GCGAGTACTGGGCCGCGTGG	78191013	57	58	11.2596	117	118	9.09596	127	128	8.03555	9.4637	1.64317
14483	YALI1_C07816g_5	GCCCTTGGAGGTGTCCACGG	78188213	62	63	12.2302	192	193	14.8773	280	281	17.6406	14.916	2.70537
14484	YALI1_C07816g_6	GGGGGAACTCGGCGGCCAGT	78211113	154	155	30.0903	310	311	23.9732	306	307	19.2728	24.4454	5.42417
14485	YALI1_C07840g_1	GTACAGCTGTGTGTGTTCAC	78381303	98	99	19.2189	202	203	15.6481	213	214	13.4344	16.1005	2.91866
14486	YALI1_C07840g_2	CGACACGATCAGGTGAAACT	78387413	93	94	18.2483	250	251	19.3482	248	249	15.6317	17.7427	1.90914
14487	YALI1_C07840g_3	CACGATCAGGTGAAACTCGG	78387113	1	2	0.388261	15	16	1.23335	8	9	0.565	0.72887	0.44574
14488	YALI1_C07840g_4	CATGTCTTGGAAGTTTGGCT	78400003	166	167	32.4198	367	368	28.367	534	535	33.5861	31.4577	2.73933
14489	YALI1_C07840g_5	ATGGCTGAGTGTATTGAGAG	78402903	83	84	16.307	192	193	14.8773	214	215	13.4972	14.8938	1.40495
14490	YALI1_C07840g_6	CTAATATCTGAAACTGGTTT	78397603	195	196	38.0496	513	514	39.6214	639	640	40.1778	39.2829	1.10371
14491	YALI1_C07872g_1	AGACGCTTCTCAATGCTTGA	78717403	180	181	35.1376	419	420	32.3754	517	518	32.5189	33.344	1.55501
14492	YALI1_C07872g_2	GCCAAGGCTTGGACACCGAA	78707903	80	81	15.7246	245	246	18.9628	342	343	21.5328	18.74	2.91049
14493	YALI1_C07872g_3	GTGCTGCGTGGGGTTAGACA	78710303	219	220	42.7087	503	504	38.8505	645	646	40.5544	40.7046	1.93349
14494	YALI1_C07872g_4	AGCCAAGAGACCTATCTCTG	78700403	74	75	14.5598	203	204	15.7252	262	263	16.5106	15.5985	0.981528
14495	YALI1_C07872g_5	TGCGAGCACGGACTTGGCAG	78704713	88	89	17.2776	184	185	14.2606	237	238	14.9411	15.4931	1.58245
14496	YALI1_C07872g_6	TCTCTTTGTGCGAGTTGCAC	78698413	164	165	32.0316	426	427	32.915	564	565	35.4694	33.472	1.78534
14497	YALI1_C07894g_1	GTAGCATCCAATGTTAGGCG	78980213	211	212	41.1557	476	477	36.7692	527	528	33.1467	37.0239	4.01059
14498	YALI1_C07894g_2	TGGTGTTGCAGTGCTTTCGA	78949113	131	132	25.6252	375	376	28.9837	482	483	30.3217	28.3102	2.41956
14499	YALI1_C07894g_3	GGGAGATTGGATGAAGTAGG	78992513	11	12	2.32957	24	25	1.92711	34	35	2.19722	2.1513	0.205122
14500	YALI1_C07894g_4	AGTCTTCTGGGAAATCGGAA	78983303	72	73	14.1715	140	141	10.8689	175	176	11.0489	12.0298	1.857
14501	YALI1_C07894g_5	GAAAATGGCTGATTCAACAA	78967313	118	119	23.1015	340	341	26.2858	376	377	23.6672	24.3515	1.69883
14502	YALI1_C07894g_6	CATACAGCTCCATCATCAGA	78986613	144	145	28.1489	383	384	29.6004	428	429	26.9317	28.227	1.33608
14503	YALI1_C07948g_1	GAGCCATCGGACATGAGCGC	79472313	120	121	23.4898	317	318	24.5128	384	385	24.1694	24.0574	0.520638
14504	YALI1_C07948g_2	GCTCTTTCCGGAGCTATTGG	79469313	165	166	32.2257	482	483	37.2317	546	547	34.3394	34.599	2.5131
14505	YALI1_C07948g_3	ACCAAGATTGTCAAAAACGA	79455813	31	32	6.21218	97	98	7.55427	113	114	7.15667	6.97437	0.689364
14506	YALI1_C07948g_4	CTTTTGAACCTGCAGACGAG	79462603	108	109	21.1602	288	289	22.2774	307	308	19.3356	20.9244	1.48503
14507	YALI1_C07948g_5	TCCAATAGCTCCGGAAAGAG	79469203	114	115	22.325	201	202	15.571	293	294	18.4567	18.7842	3.38889
14508	YALI1_C07948g_6	GCAGGTTCAAAAGGGCTACC	79461913	115	116	22.5192	349	350	26.9795	440	441	27.685	25.7279	2.80115
14509	YALI1_C07979g_1	AGCACAAATGACATTTCCCG	79904603	262	263	51.0564	782	783	60.3571	859	860	53.9889	55.1341	4.75493
14510	YALI1_C07979g_2	ATCTCGATTCTCCATCCCGG	79914903	184	185	35.9142	500	501	38.6193	563	564	35.4067	36.6467	1.72704
14511	YALI1_C07979g_3	GAGGACTCAGTATACCACGG	79848703	6	7	1.35891	33	34	2.62087	33	34	2.13444	2.03808	0.636472
14512	YALI1_C07979g_4	CGAGGGTAATATGAAAACTA	1485708	34	35	6.79457	99	100	7.70844	128	129	8.09833	7.53378	0.669198
14513	YALI1_C07979g_5	GTTGGGATGGAAGATGGGTG	79910513	39	40	7.76523	109	110	8.47928	156	157	9.85611	8.70021	1.0628
14514	YALI1_C07979g_6	GGCCGTCATGGTCCTCAACG	79846803	173	174	33.7787	391	392	30.2171	527	528	33.1467	32.3808	1.90033
14515	YALI1_C08017g_1	CTCAATGTACGACTTCTGAC	80196813	142	143	27.7607	400	401	30.9108	441	442	27.7478	28.8064	1.82248
14516	YALI1_C08017g_2	GCGAGCCTGGGGTCTCGGAG	80201103	128	129	25.0429	242	243	18.7315	277	278	17.4522	20.4089	4.06381
14517	YALI1_C08017g_3	ATATCGCCGACCTTGTACTC	80205413	376	377	73.1873	1031	1032	79.5511	1256	1257	78.9116	77.2167	3.50418
14518	YALI1_C08017g_4	ACATCTGGCCTCGAAGGGTG	80194513	101	102	19.8013	259	260	20.0419	332	333	20.905	20.2494	0.580352
14519	YALI1_C08017g_5	CATAACGTCGCCGAGCTTGA	80199213	101	102	19.8013	213	214	16.4961	336	337	21.1561	19.1512	2.39709
14520	YALI1_C08017g_6	AACCGTCTCATCCTTGAAGG	80185413	33	34	6.60044	80	81	6.24383	114	115	7.21944	6.68791	0.49365
14521	YALI1_C08040g_1	TGATACTCTGAACATCCGGG	80435013	170	171	33.1963	499	500	38.5422	602	603	37.855	36.5312	2.90842
14522	YALI1_C08040g_2	GCAGCGGTCGTGGTTCCATG	80440213	167	168	32.6139	432	433	33.3775	486	487	30.5728	32.1881	1.45007
14523	YALI1_C08040g_3	GTATCAGGCGAAAAAATGGA	80436403	104	105	20.3837	232	233	17.9607	307	308	19.3356	19.2266	1.2152
14524	YALI1_C08040g_4	AAGAAACTCAAGGCTCCCCC	80433203	96	97	18.8307	241	242	18.6544	210	211	13.2461	16.9104	3.17459
14525	YALI1_C08040g_5	CCTGATACTCTGAACATCCG	80435213	242	243	47.1737	599	600	46.2506	699	700	43.9444	45.7896	1.66329
14526	YALI1_C08040g_6	CTGATACTCTGAACATCCGG	80435113	327	328	63.6749	864	865	66.678	1024	1025	64.3472	64.9	1.57603
14527	YALI1_C08065g_1	CCGAGTTGTCGAATACCAGT	80653203	304	305	59.2098	632	633	48.7944	864	865	54.3028	54.1023	5.21061
14528	YALI1_C08065g_2	GGTCATGGACTTCATCATGG	80628013	210	211	40.9616	568	569	43.861	548	549	34.465	39.7625	4.8114
14529	YALI1_C08065g_3	ACTGGTATTCGACAACTCGG	80653213	38	39	7.5711	68	69	5.31882	101	102	6.40333	6.43108	1.12639
14530	YALI1_C08065g_4	GCTCTGTTCGGTGCTGTGGA	80630913	35	36	6.9887	123	124	9.55846	142	143	8.97722	8.50813	1.34757
14531	YALI1_C08065g_5	GCGCCCGGAGGAGCTCTGTT	80632113	10	11	2.13544	54	55	4.23964	31	32	2.00889	2.79466	1.25299
14532	YALI1_C08065g_6	GCTGGAACGAATAGGCACCC	80644813	44	45	8.73588	87	88	6.78342	106	107	6.71722	7.41217	1.14684
14533	YALI1_C08106g_1	CGTTGGGGTTCTGATCCTGG	81068913	114	115	22.325	267	268	20.6586	294	295	18.5194	20.501	1.90768
14534	YALI1_C08106g_2	CGACGCCGAACCAATTCCAA	81080703	76	77	14.9481	181	182	14.0294	228	229	14.3761	14.4512	0.46393
14535	YALI1_C08106g_3	GGGCAACTGGGGCAAGCCCG	81073403	0	1	0.194131	0	1	0.0770844	0	1	0.0627778	0.111331	0.0720626
14536	YALI1_C08106g_4	GCTTGCCAAAGTACTTAGGG	81066213	303	304	59.0157	756	757	58.3529	858	859	53.9261	57.0982	2.76706
14537	YALI1_C08106g_5	GCAGGCCATTGTCGAAGAGG	81088103	216	217	42.1264	482	483	37.2317	606	607	38.1061	39.1547	2.61036
14538	YALI1_C08106g_6	CTTGCCAAAGTACTTAGGGA	81066113	305	306	59.404	761	762	58.7383	863	864	54.24	57.4608	2.80905
14539	YALI1_C08151g_1	ATAGTTGCCCCACTCGTAGA	81527913	82	83	16.1128	255	256	19.7336	207	208	13.0578	16.3014	3.3419
14540	YALI1_C08151g_2	CAGAGAGGCCAAAGACAACA	81518913	185	186	36.1083	395	396	30.5254	483	484	30.3844	32.3394	3.26474
14541	YALI1_C08151g_3	CTGGGTGTAAGGAAGAGCAA	81532413	70	71	13.7833	136	137	10.5606	198	199	12.4928	12.2789	1.62197
14542	YALI1_C08151g_4	GTTGGGGATGGGCTTGGCCA	81521313	96	97	18.8307	215	216	16.6502	322	323	20.2772	18.586	1.82583
14543	YALI1_C08151g_5	GGTGCTGACATCGAGAAGCG	81524503	92	93	18.0542	306	307	23.6649	365	366	22.9767	21.5652	3.0601
14544	YALI1_C08151g_6	AGTGCACAGTGGAGTAGTGG	81541813	109	110	21.3544	280	281	21.6607	338	339	21.2817	21.4322	0.201165
14545	YALI1_C08173g_1	TTGTTTGGCGTGCTTGACCG	81704303	161	162	31.4492	414	415	31.99	480	481	30.1961	31.2118	0.920216
14546	YALI1_C08173g_2	CATGCAGAAAAGCAACCTGG	81719213	93	94	18.2483	221	222	17.1127	303	304	19.0844	18.1485	0.989637
14547	YALI1_C08173g_3	CTTTTCTGCATGATGCCCTG	81720003	247	248	48.1444	746	747	57.582	903	904	56.7511	54.1592	5.22549
14548	YALI1_C08173g_4	ACATTGCGCTGCCCGAACCC	81709413	39	40	7.76523	76	77	5.9355	105	106	6.65444	6.78506	0.921831
14549	YALI1_C08173g_5	GCTGCGACGGGTGCTCCTTG	81723703	76	77	14.9481	177	178	13.721	247	248	15.5689	14.746	0.940361
14550	YALI1_C08173g_6	CAAGGGACTCGACTTCCGCA	81725513	62	63	12.2302	197	198	15.2627	216	217	13.6228	13.7052	1.51792
14551	YALI1_C08197g_1	GGTAGTCGTCCATCACCTTG	81955403	142	143	27.7607	303	304	23.4336	473	474	29.7567	26.9837	3.23233
14552	YALI1_C08197g_2	GAGGATATCGCCCAGCACAA	81967313	537	538	104.442	1388	1389	107.07	1808	1809	113.565	108.359	4.69595
14553	YALI1_C08197g_3	CTCGGGCAAATGCATCACCA	81964503	33	34	6.60044	68	69	5.31882	66	67	4.20611	5.37512	1.19816
14554	YALI1_C08197g_4	CTCTGCAACGAACTGTACGT	81970913	141	142	27.5666	371	372	28.6754	540	541	33.9628	30.0682	3.41803
14555	YALI1_C08197g_5	CGGGCAAATGCATCACCACG	81964703	130	131	25.4311	336	337	25.9774	431	432	27.12	26.1762	0.861802
14556	YALI1_C08197g_6	CCTTGGGGTCGGTAACGTAG	81956903	172	173	33.5846	427	428	32.9921	446	447	28.0617	31.5461	3.03214
14557	YALI1_C08218g_1	CATGCACCATGTCAACCGGG	82169113	132	133	25.8194	346	347	26.7483	376	377	23.6672	25.4116	1.58048
14558	YALI1_C08218g_2	CCTTGGCCATTCGCACCACC	82167303	168	169	32.8081	491	492	37.9255	514	515	32.3305	34.3547	3.1016
14559	YALI1_C08218g_3	ACGACATGCACCATGTCAAC	82169513	6	7	1.35891	4	5	0.385422	16	17	1.06722	0.937186	0.499604
14560	YALI1_C08218g_4	ACATGGTGCATGTCGTGGGA	82169903	77	78	15.1422	210	211	16.2648	258	259	16.2594	15.8888	0.646598
14561	YALI1_C08218g_5	TCAAGTTTTCTGCCACAGCC	82177913	78	79	15.3363	199	200	15.4169	244	245	15.3806	15.3779	0.0403405
14562	YALI1_C08218g_6	CCAGCCCGTCGACGAGAAGG	82162813	252	253	49.1151	598	599	46.1735	751	752	47.2089	47.4992	1.49209
14563	YALI1_C08242g_1	CGACGTGCCAGACATTGCCG	82398713	130	131	25.4311	328	329	25.3608	448	449	28.1872	26.3264	1.61193
14564	YALI1_C08242g_2	GAACGACTACGGCAGCCCCA	82385513	58	59	11.4537	163	164	12.6418	153	154	9.66778	11.2544	1.49701
14565	YALI1_C08242g_3	CATCTCTCAAAAACACACCA	82419413	90	91	17.6659	260	261	20.119	295	296	18.5822	18.789	1.23957
14566	YALI1_C08242g_4	GAGCATTTCCTGGAGCACCT	82396703	102	103	19.9955	247	248	19.1169	328	329	20.6539	19.9221	0.771103
14567	YALI1_C08242g_5	ACACAAACGAGTCCGCCCTG	82383703	119	120	23.2957	246	247	19.0398	341	342	21.47	21.2685	2.13506
14568	YALI1_C08242g_6	TCAGCTGGCCCAGATTGCGC	82387303	138	139	26.9842	212	213	16.419	307	308	19.3356	20.9129	5.45636
14569	YALI1_C08245g_1	GATCACATGAACTTTGGCCG	82483903	281	282	54.7448	784	785	60.5112	829	830	52.1055	55.7872	4.29869
14570	YALI1_C08245g_2	GTTGGAGAAACAAGTCGAAA	82468903	63	64	12.4244	152	153	11.7939	196	197	12.3672	12.1952	0.34867
14571	YALI1_C08245g_3	ATAGCTACTTGTAGTAGGTA	82462013	35	36	6.9887	64	65	5.01048	98	99	6.215	6.0714	0.996898
14572	YALI1_C08245g_4	GCGAGACATGCAACAGTCAA	82473713	80	81	15.7246	167	168	12.9502	215	216	13.56	14.0783	1.458
14573	YALI1_C08245g_5	CTAGAAGCGGTCTAGGAAGT	82478503	185	186	36.1083	494	495	38.1568	701	702	44.07	39.445	4.13423
14574	YALI1_C08245g_6	CTCGTAGACTCTTCTAGAAG	82477203	235	236	45.8148	629	630	48.5632	772	773	48.5272	47.6351	1.57647
14575	YALI1_C08262g_1	GGTGGACTCGACAACGTAGT	82669013	150	151	29.3137	354	355	27.365	436	437	27.4339	28.0375	1.10577
14576	YALI1_C08262g_2	AGACCCCTCCAACATCCCCT	82665203	139	140	27.1783	362	363	27.9816	343	344	21.5956	25.5852	3.47837
14577	YALI1_C08262g_3	CCTTGCCCTTGAATCGGCCG	82657113	336	337	65.422	839	840	64.7509	991	992	62.2755	64.1495	1.65721
14578	YALI1_C08262g_4	TTACCCCAGGGGATGTTGGA	82665913	97	98	19.0248	262	263	20.2732	308	309	19.3983	19.5654	0.64075
14579	YALI1_C08262g_5	GCGTACTCGGTGTCGATGAA	82652113	39	40	7.76523	110	111	8.55636	102	103	6.46611	7.5959	1.05536
14580	YALI1_C08262g_6	GACGGCGGTCTGATCATCGA	82660203	115	116	22.5192	357	358	27.5962	362	363	22.7883	24.3012	2.8567
14581	YALI1_C08275g_1	TTTCACCGTTCCAAGACCAA	82791603	79	80	15.5305	216	217	16.7273	293	294	18.4567	16.9048	1.47116
14582	YALI1_C08275g_2	GAGCGGGTGTCAAAAAAGAG	82751013	168	169	32.8081	379	380	29.2921	426	427	26.8061	29.6354	3.01568
14583	YALI1_C08275g_3	GGTGTTATAAATCACTCGCG	82748913	0	1	0.194131	0	1	0.0770844	0	1	0.0627778	0.111331	0.0720626
14584	YALI1_C08275g_4	GCTAAGGCGGGTTTTAAAAG	82789013	21	22	4.27087	59	60	4.62506	91	92	5.77555	4.8905	0.786675
14585	YALI1_C08275g_5	TGCTACCCTTGGTCTTGGAA	82792413	70	71	13.7833	139	140	10.7918	205	206	12.9322	12.5024	1.54135
14586	YALI1_C08275g_6	CGTATTGCTACCAATGAGGC	1490708	239	240	46.5914	501	502	38.6964	582	583	36.5994	40.629	5.26888
14587	YALI1_C08298g_1	GAGAAGACGAGATATTCCCG	83001303	69	70	13.5891	112	113	8.71053	138	139	8.72611	10.3419	2.81218
14588	YALI1_C08298g_2	AGTCGTCCTTTGTCAAACCA	83062513	119	120	23.2957	322	323	24.8983	359	360	22.6	23.598	1.17857
14589	YALI1_C08298g_3	AGTACAGGCTCCCTTCACGG	83191113	97	98	19.0248	237	238	18.3461	278	279	17.515	18.2953	0.756184
14590	YALI1_C08298g_4	GCCTGTCTCAAGATTGGCCA	83118103	38	39	7.5711	90	91	7.01468	143	144	9.04	7.87526	1.04636
14591	YALI1_C08298g_5	TGTAACGCACGAAGAACTGG	83188713	96	97	18.8307	231	232	17.8836	276	277	17.3894	18.0346	0.732384
14592	YALI1_C08298g_6	ATCCTCATCGACCAAAGTGG	83217513	100	101	19.6072	243	244	18.8086	264	265	16.6361	18.3506	1.53757
14593	YALI1_C08523g_1	AACCGTGGAGAAAAGCCCGA	85237303	97	98	19.0248	215	216	16.6502	307	308	19.3356	18.3369	1.46891
14594	YALI1_C08523g_2	AGACTGGTAAAGAGGAACGA	85276113	107	108	20.9661	181	182	14.0294	243	244	15.3178	16.7711	3.68968
14595	YALI1_C08523g_3	GCAACCTCAGACTGGTAAAG	85276913	114	115	22.325	298	299	23.0482	355	356	22.3489	22.574	0.410826
14596	YALI1_C08523g_4	AAGAATGGAAGTGATGAGCG	85255113	52	53	10.2889	183	184	14.1835	246	247	15.5061	13.3262	2.7122
14597	YALI1_C08523g_5	CCCAGAGTATCAGAGGCCCA	85260713	42	43	8.34762	68	69	5.31882	117	118	7.40778	7.02474	1.5503
14598	YALI1_C08523g_6	CGTTCCTCTTTACCAGTCTG	85276203	149	150	29.1196	397	398	30.6796	471	472	29.6311	29.8101	0.795243
14599	YALI1_C08548g_1	GCACCAGCTGAGTCTGTCCA	85516113	123	124	24.0722	232	233	17.9607	321	322	20.2144	20.7491	3.09065
14600	YALI1_C08548g_2	GGTCTCAGTCCTGTACCACT	85501313	223	224	43.4853	533	534	41.1631	746	747	46.895	43.8478	2.88311
14601	YALI1_C08548g_3	CGACTATGCTCGACTCAGCG	85503803	200	201	39.0203	579	580	44.7089	649	650	40.8055	41.5116	2.90931
14602	YALI1_C08548g_4	GACTGGATGCGAAAGTTCCG	85514103	76	77	14.9481	189	190	14.646	208	209	13.1206	14.2382	0.979633
14603	YALI1_C08548g_5	GGAGTGTCGAGCACCCCGCA	85487813	39	40	7.76523	114	115	8.8647	115	116	7.28222	7.97072	0.811007
14604	YALI1_C08548g_6	GCAATCTGCCGGTAAACGAT	85484003	96	97	18.8307	269	270	20.8128	343	344	21.5956	20.413	1.42513
14605	YALI1_C08600g_1	GGGTGTCTCGATATGAACGG	1495708	57	58	11.2596	148	149	11.4856	186	187	11.7394	11.4949	0.240067
14606	YALI1_C08600g_2	AGCTCAAGCGAGAAACGGAA	85965903	70	71	13.7833	170	171	13.1814	247	248	15.5689	14.1779	1.24168
14607	YALI1_C08600g_3	AATGGGGTCGAACGAAACGC	85970603	32	33	6.40631	76	77	5.9355	89	90	5.65	5.99727	0.381922
14608	YALI1_C08600g_4	AGGGAGGTTGAGAAATGCAG	85994603	115	116	22.5192	271	272	20.9669	401	402	25.2367	22.9076	2.1612
14609	YALI1_C08600g_5	GGTGGGTGTCTCGATATGAA	1493208	21	22	4.27087	61	62	4.77923	80	81	5.085	4.7117	0.411242
14610	YALI1_C08600g_6	TGACTAGTCCACTGTCACGA	86049413	224	225	43.6794	584	585	45.0944	785	786	49.3433	46.039	2.94776
14611	YALI1_C08702g_1	CTTCTCCTCGTACTTCTTGA	87001703	160	161	31.255	437	438	33.763	498	499	31.3261	32.1147	1.42787
14612	YALI1_C08702g_2	CGAGACCCTCAAGAAGTACG	87002513	202	203	39.4085	549	550	42.3964	671	672	42.1867	41.3305	1.66781
14613	YALI1_C08702g_3	AGGGGTCCAGCAGTTCCGAG	86995803	15	16	3.10609	36	37	2.85212	41	42	2.63667	2.86496	0.234975
14614	YALI1_C08702g_4	CTTGTTTCCAAACTCCACGA	87013403	165	166	32.2257	412	413	31.8358	527	528	33.1467	32.4027	0.673103
14615	YALI1_C08702g_5	AAGAAGTACGAGGAGAAGTA	87001513	158	159	30.8668	443	444	34.2255	488	489	30.6983	31.9302	1.98955
14616	YALI1_C08702g_6	CGGCGGCCAGAGACTCCACC	87009703	51	52	10.0948	157	158	12.1793	217	218	13.6856	11.9866	1.80312
14617	YALI1_C08748g_1	ATCTCCGTCTGATTTCCCGT	87563403	80	81	15.7246	193	194	14.9544	212	213	13.3717	14.6835	1.19961
14618	YALI1_C08748g_2	GAGCAGAATGAAGAGAACTG	87553003	87	88	17.0835	180	181	13.9523	254	255	16.0083	15.6814	1.59101
14619	YALI1_C08748g_3	GGTCCAAACCAAACAAGACG	87479313	73	74	14.3657	249	250	19.2711	225	226	14.1878	15.9415	2.88487
14620	YALI1_C08748g_4	GTTGGCCTCATCCTACGCCC	87567313	67	68	13.2009	106	107	8.24803	164	165	10.3583	10.6024	2.48543
14621	YALI1_C08748g_5	CCACGTGCATACTTTTGTGG	87637503	144	145	28.1489	363	364	28.0587	501	502	31.5144	29.2407	1.96963
14622	YALI1_C08748g_6	CTTCATGCCGTTCATGTAGG	87463403	53	54	10.4831	150	151	11.6397	197	198	12.43	11.5176	0.979201
14623	YALI1_C08791g_1	CCTTGGAAAGCACTTCCGGG	87920413	33	34	6.60044	88	89	6.86051	112	113	7.09389	6.85161	0.246843
14624	YALI1_C08791g_2	GATGCAATGGGCCCTCCCCT	87922503	128	129	25.0429	257	258	19.8878	293	294	18.4567	21.1291	3.46412
14625	YALI1_C08791g_3	GAGAGTGCGAGAAAGCCACA	87936613	0	1	0.194131	0	1	0.0770844	0	1	0.0627778	0.111331	0.0720626
14626	YALI1_C08791g_4	AGTGCGAGAAAGCCACATGG	87936313	106	107	20.772	268	269	20.7357	320	321	20.1517	20.5531	0.348139
14627	YALI1_C08791g_5	GCCGGAATGTAGTAGTTGGG	87916013	32	33	6.40631	90	91	7.01468	114	115	7.21944	6.88014	0.42293
14628	YALI1_C08791g_6	GAACATCACCTCACTCCCCC	87918603	150	151	29.3137	391	392	30.2171	432	433	27.1828	28.9045	1.55799
14629	YALI1_C08834g_1	TCAGGAAGCTGACATCCAAG	88335113	273	274	53.1918	730	731	56.3487	960	961	60.3294	56.6233	3.57673
14630	YALI1_C08834g_2	GACAATGGAGATCCACCAGG	88274903	171	172	33.3905	411	412	31.7588	522	523	32.8328	32.6607	0.829359
14631	YALI1_C08834g_3	GGTCGTTGTCGGGGTCCAGA	88285303	16	17	3.30022	28	29	2.23545	35	36	2.26	2.59856	0.607784
14632	YALI1_C08834g_4	GATGTCAGCTTCCTGACGAG	88335503	79	80	15.5305	162	163	12.5648	233	234	14.69	14.2617	1.52853
14633	YALI1_C08834g_5	GAGAAGATGGACGAAAAGGG	88291813	53	54	10.4831	85	86	6.62926	142	143	8.97722	8.69651	1.94217
14634	YALI1_C08834g_6	GGTGCATCTCGGGGTCCGCG	88299403	272	273	52.9977	661	662	51.0299	691	692	43.4422	49.1566	5.04565
14635	YALI1_C08882g_1	TGTCAGACCGGGCTTGGGCG	88821303	149	150	29.1196	294	295	22.7399	349	350	21.9722	24.6106	3.92375
14636	YALI1_C08882g_2	TGTACAAACTCGTTACACGC	88803703	265	266	51.6388	559	560	43.1672	769	770	48.3389	47.715	4.27008
14637	YALI1_C08882g_3	CTGTACAAACTCGTTACACG	88803603	260	261	50.6681	555	556	42.8589	765	766	48.0878	47.2049	3.97875
14638	YALI1_C08882g_4	AGGAGGTGCTGCTACCCGCA	88801813	113	114	22.1309	303	304	23.4336	333	334	20.9678	22.1774	1.2336
14639	YALI1_C08882g_5	ATGTTTGATTTGCTCTGCGG	88808403	120	121	23.4898	336	337	25.9774	309	310	19.4611	22.9761	3.28839
14640	YALI1_C08882g_6	TCGGTCTCGCTCGTTCCATG	88800003	175	176	34.167	413	414	31.9129	498	499	31.3261	32.4687	1.49977
14641	YALI1_C08893g_1	CCAACAAGACTGCCAGGCCG	88948303	111	112	21.7426	245	246	18.9628	313	314	19.7122	20.1392	1.43829
14642	YALI1_C08893g_2	GCGAATGGTGAGTTCATGGT	88952713	210	211	40.9616	609	610	47.0215	744	745	46.7694	44.9175	3.42824
14643	YALI1_C08893g_3	TTTGACCTGTAAGACCCAGG	88964503	25	26	5.0474	51	52	4.00839	84	85	5.33611	4.7973	0.698301
14644	YALI1_C08893g_4	GCGTTTTCGAGCACTTGGCG	88958213	54	55	10.6772	199	200	15.4169	249	250	15.6944	13.9295	2.82
14645	YALI1_C08893g_5	TCGACGGGCAGCGTTTCGAG	88943613	59	60	11.6478	121	122	9.40429	152	153	9.605	10.219	1.24144
14646	YALI1_C08893g_6	AATTTTTTCGACGATTTCGA	88945213	163	164	31.8374	447	448	34.5338	623	624	39.1733	35.1815	3.71059
14647	YALI1_C08922g_1	TCTGCGGCAGAGTATCCGAC	89197103	111	112	21.7426	236	237	18.269	299	300	18.8333	19.615	1.86408
14648	YALI1_C08922g_2	TCGCCCCGAAAGATTCCCGT	89198913	41	42	8.15349	106	107	8.24803	120	121	7.59611	7.99921	0.352279
14649	YALI1_C08922g_3	TTAGCGACTCGCCAATGCGT	89220903	231	232	45.0383	650	651	50.1819	686	687	43.1283	46.1162	3.64824
14650	YALI1_C08922g_4	GTCTGCGGCAGAGTATCCGA	89197003	110	111	21.5485	235	236	18.1919	298	299	18.7706	19.5037	1.79437
14651	YALI1_C08922g_5	TTTAGCGACTCGCCAATGCG	89220803	227	228	44.2618	646	647	49.8736	681	682	42.8144	45.6499	3.72869
14652	YALI1_C08922g_6	AGGTGGTCCAGGGCTCGTAT	89218503	134	135	26.2076	321	322	24.8212	371	372	23.3533	24.794	1.42735
14653	YALI1_C08923g_1	ACAAACGCCGACGACCCGCC	89245603	0	1	0.194131	0	1	0.0770844	0	1	0.0627778	0.111331	0.0720626
14654	YALI1_C08923g_2	GGACCCGCTGTCAGACTACG	89242713	197	198	38.4379	471	472	36.3838	562	563	35.3439	36.7219	1.57445
14655	YALI1_C08923g_3	AGTCTGACAGCGGGTCCGAT	89243003	25	26	5.0474	50	51	3.9313	47	48	3.01333	3.99734	1.01864
14656	YALI1_C08923g_4	CTAACGCAGTTCTTCTTCAA	89249513	179	180	34.9435	471	472	36.3838	602	603	37.855	36.3941	1.45576
14657	YALI1_C08923g_5	GCATAGACTACCAGCCCGGC	89247313	49	50	9.70653	116	117	9.01887	201	202	12.6811	10.4688	1.94649
14658	YALI1_C08923g_6	GTTCTTTGGTGACCGAGTCG	89259703	185	186	36.1083	422	423	32.6067	499	500	31.3889	33.368	2.45008
14659	YALI1_C08938g_1	TGAACAGACGTCCTGACAGG	89383503	121	122	23.6839	289	290	22.3545	396	397	24.9228	23.6537	1.28442
14660	YALI1_C08938g_2	TTTCGCGCAGATGTGTTGAA	89369513	142	143	27.7607	382	383	29.5233	469	470	29.5055	28.9298	1.01257
14661	YALI1_C08938g_3	AAGCCTACGGGAGATTATGG	89397603	70	71	13.7833	110	111	8.55636	136	137	8.60055	10.3134	3.00508
14662	YALI1_C08938g_4	CAACCCCCATAATCTCCCGT	89398213	113	114	22.1309	310	311	23.9732	312	313	19.6494	21.9179	2.16976
14663	YALI1_C08938g_5	TCTGTCGTTAGTCAGCAGTG	89373513	112	113	21.9368	268	269	20.7357	426	427	26.8061	23.1595	3.21463
14664	YALI1_C08938g_6	GATGTGTTGAAAGGAAGAGT	89368613	93	94	18.2483	246	247	19.0398	287	288	18.08	18.456	0.51254
14665	YALI1_C08952g_1	ATTAGTGTCGATGCTCACCG	89569313	324	325	63.0925	832	833	64.2113	985	986	61.8989	63.0675	1.1564
14666	YALI1_C08952g_2	TGGCACTGTGACGATAGCAA	89535113	64	65	12.6185	177	178	13.721	199	200	12.5556	12.965	0.655468
14667	YALI1_C08952g_3	GCCACGAATGACACTCCCGG	89536703	21	22	4.27087	38	39	3.00629	36	37	2.32278	3.19998	0.988386
14668	YALI1_C08952g_4	TTAGTGTCGATGCTCACCGT	89569213	326	327	63.4807	840	841	64.828	995	996	62.5267	63.6118	1.15623
14669	YALI1_C08952g_5	GCTGCAAACAAAGCTCCACC	89538513	145	146	28.3431	387	388	29.9087	533	534	33.5233	30.5917	2.6568
14670	YALI1_C08952g_6	CATGAACCATACAAGTTCCA	89575803	63	64	12.4244	149	150	11.5627	189	190	11.9278	11.9716	0.432522
14671	YALI1_C08983g_1	GTCTCTGTCCAACCACCAAG	89812013	119	120	23.2957	338	339	26.1316	410	411	25.8017	25.0763	1.55087
14672	YALI1_C08983g_2	GGGTTAGGAGAGGGTATATA	89817503	95	96	18.6365	229	230	17.7294	312	313	19.6494	18.6718	0.960503
14673	YALI1_C08983g_3	TCCTACGTCTTTGCTCTGGG	89806003	28	29	5.62979	124	125	9.63555	110	111	6.96833	7.41122	2.03927
14674	YALI1_C08983g_4	GAGACCATAGACCCGTTGTC	89827703	114	115	22.325	292	293	22.5857	355	356	22.3489	22.4199	0.144119
14675	YALI1_C08983g_5	TCATCCATGGAGGCTACTGG	89809013	107	108	20.9661	250	251	19.3482	267	268	16.8244	19.0462	2.08728
14676	YALI1_C08983g_6	GTACAGATCCAGCGTGTGAA	89815303	162	163	31.6433	448	449	34.6109	606	607	38.1061	34.7868	3.23499
14677	YALI1_C09009g_1	GTGGGGCACGAAGAGAACGG	90114013	6	7	1.35891	23	24	1.85002	15	16	1.00444	1.40446	0.424626
14678	YALI1_C09009g_2	GTTCTCTTCGTGCCCCACGG	90114203	48	49	9.5124	125	126	9.71263	195	196	12.3044	10.5098	1.55741
14679	YALI1_C09009g_3	CCCGTTCTCTTCGTGCCCCA	90113903	14	15	2.91196	21	22	1.69586	47	48	3.01333	2.54038	0.733136
14680	YALI1_C09009g_4	GGTGTCGTAGGACTGAGTGT	90107713	79	80	15.5305	192	193	14.8773	226	227	14.2506	14.8861	0.639995
14681	YALI1_C09009g_5	AAGCCTTCTGATCCGAGTTG	90119213	154	155	30.0903	349	350	26.9795	495	496	31.1378	29.4025	2.16275
14682	YALI1_C09009g_6	AGAGCTGCTCAAGAAGCACA	90123703	91	92	17.86	260	261	20.119	257	258	16.1967	18.0586	1.9687
14683	YALI1_C09033g_1	GGTGGTGGAGAAGGTTCGAA	90342913	59	60	11.6478	179	180	13.8752	183	184	11.5511	12.358	1.31477
14684	YALI1_C09033g_2	GTCCAACATGAACTCCAACG	90376003	162	163	31.6433	426	427	32.915	500	501	31.4517	32.0033	0.795346
14685	YALI1_C09033g_3	CGGTCTGGAAGACAACCAGG	90372713	81	82	15.9187	186	187	14.4148	243	244	15.3178	15.2171	0.757007
14686	YALI1_C09033g_4	CCTTCTCGACTCGCTTGCCG	90346013	53	54	10.4831	151	152	11.7168	205	206	12.9322	11.7107	1.22459
14687	YALI1_C09033g_5	GCCACCGTCAACATGAAGTA	90362603	80	81	15.7246	160	161	12.4106	271	272	17.0756	15.0702	2.40033
14688	YALI1_C09033g_6	ACCGGTCTGGAAGACAACCA	90372913	83	84	16.307	253	254	19.5794	237	238	14.9411	16.9425	2.38357
14689	YALI1_C09072g_1	GAGTCCGTATCGTTTATAGG	90712503	84	85	16.5011	185	186	14.3377	222	223	13.9994	14.9461	1.35727
14690	YALI1_C09072g_2	CCAAATCTACGAAGCCCACG	90674013	218	219	42.5146	529	530	40.8547	567	568	35.6578	39.6757	3.57724
14691	YALI1_C09072g_3	GCTGGAGGAGATACCCACGT	90672303	58	59	11.4537	97	98	7.55427	143	144	9.04	9.34932	1.96804
14692	YALI1_C09072g_4	GGTACTTTTCCGACTCGGGA	90679703	46	47	9.12414	120	121	9.32721	115	116	7.28222	8.57786	1.12664
14693	YALI1_C09072g_5	GTTCTAACCGGCGACTTCAA	90704513	48	49	9.5124	145	146	11.2543	156	157	9.85611	10.2076	0.922622
14694	YALI1_C09072g_6	GAAGACCTCCAACGGTCAAT	90690213	178	179	34.7494	401	402	30.9879	565	566	35.5322	33.7565	2.42941
14695	YALI1_C09094g_1	CATCAGAGCCGGAAACGCCG	90944613	55	56	10.8713	167	168	12.9502	184	185	11.6139	11.8118	1.05346
14696	YALI1_C09094g_2	GCTTTCGGTAACATGTGCCG	90968403	130	131	25.4311	312	313	24.1274	376	377	23.6672	24.4086	0.914947
14697	YALI1_C09094g_3	AGTTCCCCAAGACTCAGCAG	90960113	80	81	15.7246	201	202	15.571	248	249	15.6317	15.6424	0.0773345
14698	YALI1_C09094g_4	CTTGGCGACACCAGTCCAGA	90953213	91	92	17.86	247	248	19.1169	394	395	24.7972	20.5914	3.69617
14699	YALI1_C09094g_5	GAGCCTTGAAGACGGCGGGG	90948513	21	22	4.27087	57	58	4.47089	56	57	3.57833	4.1067	0.468381
14700	YALI1_C09094g_6	TGGGAGCCTTGAAGACGGCG	90948813	79	80	15.5305	216	217	16.7273	270	271	17.0128	16.4235	0.786472
14701	YALI1_C09133g_1	CCCCTTGTCACAAAGCCCGA	91322513	341	342	66.3927	852	853	65.753	1004	1005	63.0917	65.0791	1.75065
14702	YALI1_C09133g_2	TCGGGCATCTTGGCTTTCAG	91314603	72	73	14.1715	131	132	10.1751	143	144	9.04	11.1289	2.69544
14703	YALI1_C09133g_3	CCAGGCCTGCCTTAACGCGT	91319013	119	120	23.2957	274	275	21.1982	270	271	17.0128	20.5022	3.19875
14704	YALI1_C09133g_4	CCCTCGGGCTTTGTGACAAG	91322203	76	77	14.9481	189	190	14.646	269	270	16.95	15.5147	1.25215
14705	YALI1_C09133g_5	CACGTCAACAGCCAAGCCAA	91309013	40	41	7.95936	93	94	7.24593	131	132	8.28666	7.83065	0.532171
14706	YALI1_C09133g_6	CCCGCCACCTGCGATCCGCC	91306303	48	49	9.5124	98	99	7.63135	87	88	5.52444	7.55607	1.99505
14707	YALI1_C09137g_1	TACCAACACCCCAAAAGCAA	91366503	268	269	52.2211	762	763	58.8154	800	801	50.285	53.7738	4.47214
14708	YALI1_C09137g_2	CGCCACTACTGCCTTAGCCG	91363203	197	198	38.4379	533	534	41.1631	598	599	37.6039	39.0683	1.86144
14709	YALI1_C09137g_3	TTACCAACACCCCAAAAGCA	91366403	267	268	52.027	764	765	58.9695	799	800	50.2222	53.7396	4.61829
14710	YALI1_C09137g_4	AGCAGTGGAATTGGTGGCAA	91370603	78	79	15.3363	205	206	15.8794	274	275	17.2639	16.1599	0.993921
14711	YALI1_C09137g_5	CTAGCATGGTACAGTCGACT	91376113	47	48	9.31827	142	143	11.0231	198	199	12.4928	10.9447	1.5887
14712	YALI1_C09137g_6	ACGCCACTACTGCCTTAGCC	91363103	195	196	38.0496	524	525	40.4693	592	593	37.2272	38.582	1.68534
14713	YALI1_C09150g_1	ATAACGAGAATGACACCGGC	91562403	139	140	27.1783	333	334	25.7462	456	457	28.6894	27.2046	1.47181
14714	YALI1_C09150g_2	ACTTTCAACATGTTGCCCGC	91564213	62	63	12.2302	148	149	11.4856	220	221	13.8739	12.5299	1.22203
14715	YALI1_C09150g_3	AATGATAACGAGAATGACAC	91562003	49	50	9.70653	177	178	13.721	189	190	11.9278	11.7851	2.01104
14716	YALI1_C09150g_4	TGACGTTGATGCACAAGCGC	91622203	11	12	2.32957	30	31	2.38962	57	58	3.64111	2.78676	0.740494
14717	YALI1_C09150g_5	GATAACGAGAATGACACCGG	91562303	138	139	26.9842	330	331	25.5149	451	452	28.3755	26.9582	1.43049
14718	YALI1_C09150g_6	ACATGAACATACAGAACAGA	91505703	123	124	24.0722	261	262	20.1961	400	401	25.1739	23.1474	2.61458
14719	YALI1_C09181g_1	GGAGATGATGTGTGACCAAA	91823713	181	182	35.3318	495	496	38.2338	580	581	36.4739	36.6798	1.46195
14720	YALI1_C09181g_2	TCATGACTCACAATCCAGAT	91846803	226	227	44.0677	539	540	41.6256	652	653	40.9939	42.229	1.62332
14721	YALI1_C09181g_3	CAGCGACATTTCGAGCACCA	91840613	123	124	24.0722	289	290	22.3545	389	390	24.4833	23.6367	1.12928
14722	YALI1_C09181g_4	ATCATGACTCACAATCCAGA	91846703	222	223	43.2911	538	539	41.5485	647	648	40.68	41.8399	1.32974
14723	YALI1_C09181g_5	GATCTCCCGAATACTGCACA	91830013	126	127	24.6546	338	339	26.1316	520	521	32.7072	27.8311	4.2869
14724	YALI1_C09181g_6	GATCGCTTGTCTACTGTACC	91820503	104	105	20.3837	193	194	14.9544	270	271	17.0128	17.4503	2.74099
14725	YALI1_C09195g_1	CGCCTCAGCTACATTCCACA	91961503	93	94	18.2483	302	303	23.3566	343	344	21.5956	21.0668	2.59486
14726	YALI1_C09195g_2	TAGTCTCCGCAATCGACCCG	91978103	126	127	24.6546	347	348	26.8254	429	430	26.9944	26.1581	1.30484
14727	YALI1_C09195g_3	TTATCAGAGGATCCTTGGGA	1500708	230	231	44.8442	516	517	39.8526	716	717	45.0117	43.2362	2.93142
14728	YALI1_C09195g_4	TGTGGAATGTAGCTGAGGCG	91961513	74	75	14.5598	124	125	9.63555	181	182	11.4256	11.8736	2.49252
14729	YALI1_C09195g_5	GTTGCTGGTTTGTTTACTTG	91987503	162	163	31.6433	493	494	38.0797	556	557	34.9672	34.8967	3.21877
14730	YALI1_C09195g_6	GGGGGTTGATTGTTTATCAG	1503208	127	128	24.8487	316	317	24.4357	360	361	22.6628	23.9824	1.16135
14731	YALI1_C09200g_1	CGCGGGCTCTTTCTGCCCGA	92018503	150	151	29.3137	483	484	37.3088	608	609	38.2317	34.9514	4.90413
14732	YALI1_C09200g_2	ACACCTCTAGTCCGCGAAAA	92024503	48	49	9.5124	109	110	8.47928	133	134	8.41222	8.8013	0.616744
14733	YALI1_C09200g_3	CCTGGAGGATCGTATCACGC	92016803	38	39	7.5711	73	74	5.70424	153	154	9.66778	7.6477	1.98288
14734	YALI1_C09200g_4	GCACAGCTGCAGGCACTCGA	92028213	153	154	29.8961	339	340	26.2087	448	449	28.1872	28.0973	1.84536
14735	YALI1_C09200g_5	AGACTGCTCACCTTGACGTC	92030713	84	85	16.5011	172	173	13.3356	255	256	16.0711	15.3026	1.71699
14736	YALI1_C09200g_6	GCTCGGGCAATCCGTTTTCG	92025913	72	73	14.1715	186	187	14.4148	236	237	14.8783	14.4882	0.359073
14737	YALI1_C09230g_1	TCTTTCGCAGAGCGGAGCAC	92298003	19	20	3.88261	58	59	4.54798	98	99	6.215	4.88186	1.20151
14738	YALI1_C09230g_2	AACGGTCACGTCGTGATCAA	92296113	141	142	27.5666	377	378	29.1379	412	413	25.9272	27.5439	1.60546
14739	YALI1_C09230g_3	GGTCCCCAACGTCAAGCGAG	92280313	36	37	7.18283	153	154	11.871	152	153	9.605	9.55294	2.34451
14740	YALI1_C09230g_4	GACATGTCAATGATCTTGCA	92293103	149	150	29.1196	350	351	27.0566	463	464	29.1289	28.435	1.19375
14741	YALI1_C09230g_5	GTCCCCCTCCACCCACAACA	92282713	114	115	22.325	261	262	20.1961	307	308	19.3356	20.6189	1.53893
14742	YALI1_C09230g_6	CAGATCCTCAAGCTTCTTGT	92284603	87	88	17.0835	227	228	17.5752	302	303	19.0217	17.8935	1.00751
14743	YALI1_C09260g_1	CGACCACCAGAGCAGCCTGA	92602113	50	51	9.90066	101	102	7.86261	143	144	9.04	8.93442	1.02312
14744	YALI1_C09260g_2	GGCACCGGTGCAGTTGAGAA	92617613	129	130	25.237	348	349	26.9024	419	420	26.3667	26.1687	0.850195
14745	YALI1_C09260g_3	CTGGCAGGCACCATTCTGAT	92623203	93	94	18.2483	179	180	13.8752	257	258	16.1967	16.1067	2.18793
14746	YALI1_C09260g_4	TCTCTGAACACCGATCAGAA	92624513	116	117	22.7133	266	267	20.5815	342	343	21.5328	21.6092	1.06793
14747	YALI1_C09260g_5	CAGCCAAGCGAAAGACAGCA	92621513	45	46	8.93001	153	154	11.871	201	202	12.6811	11.1607	1.97385
14748	YALI1_C09260g_6	GTCGACATCATTCCTGCCGA	92609703	46	47	9.12414	149	150	11.5627	123	124	7.78444	9.49041	1.91555
14749	YALI1_C09285g_1	TTACTGCTCGAGAAAAAGGC	92805813	37	38	7.37696	80	81	6.24383	94	95	5.96389	6.52823	0.748236
14750	YALI1_C09285g_2	GACACGCCGTCAGAGAAAAA	92808903	47	48	9.31827	139	140	10.7918	147	148	9.29111	9.8004	0.858697
14751	YALI1_C09285g_3	CTTGGCTCTCCGGAAATAGT	92821203	110	111	21.5485	305	306	23.5878	348	349	21.9094	22.3486	1.08827
14752	YALI1_C09285g_4	GGGAGCTGCTGCTCTGAGCG	92818013	50	51	9.90066	116	117	9.01887	159	160	10.0444	9.65466	0.555282
14753	YALI1_C09285g_5	TTATCGCCGTTTTTCTCTGA	92809813	15	16	3.10609	36	37	2.85212	65	66	4.14333	3.36718	0.684056
14754	YALI1_C09285g_6	GCACCAGAGGAAATCCATGG	92802703	101	102	19.8013	325	326	25.1295	349	350	21.9722	22.301	2.67926
14755	YALI1_C09308g_1	TCTCCTATGTTCGGACCCGA	1498208	272	273	52.9977	642	643	49.5652	835	836	52.4822	51.6817	1.85094
14756	YALI1_C09308g_2	CTGCTCCCTCCACGACCCCA	93065113	135	136	26.4018	376	377	29.0608	419	420	26.3667	27.2764	1.54543
14757	YALI1_C09308g_3	GGAGGAACGGGACATGCCGT	93085603	32	33	6.40631	77	78	6.01258	104	105	6.59167	6.33685	0.295725
14758	YALI1_C09308g_4	GCCCGAGAGACCGTCTCCAA	93073713	7	8	1.55305	22	23	1.77294	24	25	1.56944	1.63181	0.122497
14759	YALI1_C09308g_5	TCTGGAGAAGAGCGGGAGCG	93078003	63	64	12.4244	193	194	14.9544	238	239	15.0039	14.1275	1.4752
14760	YALI1_C09308g_6	TGGCGGCCTTGGGGTCGTGG	93064203	71	72	13.9774	211	212	16.3419	201	202	12.6811	14.3335	1.85618
14761	YALI1_C09343g_1	CTTCTGCTCTGGAAGCACAG	93487003	92	93	18.0542	230	231	17.8065	255	256	16.0711	17.3106	1.08054
14762	YALI1_C09343g_2	GCTTCGGCAAGTTTTAAAAC	93518713	111	112	21.7426	247	248	19.1169	380	381	23.9183	21.5926	2.40421
14763	YALI1_C09343g_3	CGAACGAGTCGCGTGATGCA	93497013	29	30	5.82392	58	59	4.54798	76	77	4.83389	5.0686	0.669569
14764	YALI1_C09343g_4	GCAGCGGCTTGAGCTGAGCT	93499413	101	102	19.8013	348	349	26.9024	498	499	31.3261	26.01	5.81399
14765	YALI1_C09343g_5	TGTGGTGTCTCGAGAGACGT	93481413	138	139	26.9842	298	299	23.0482	434	435	27.3083	25.7802	2.37154
14766	YALI1_C09343g_6	ATCCTGAGTGTGGTGACCGA	93494103	71	72	13.9774	197	198	15.2627	215	216	13.56	14.2667	0.887453
14767	YALI1_C09380g_1	TGTGGCACCTCGAGTTCCAG	93777603	114	115	22.325	239	240	18.5002	352	353	22.1606	20.9953	2.16232
14768	YALI1_C09380g_2	GTTGTTCTCAAGAGGGACAG	93782403	102	103	19.9955	226	227	17.4982	278	279	17.515	18.3362	1.43698
14769	YALI1_C09380g_3	GAACAGTGTTGTTCTCAAGA	93781703	70	71	13.7833	207	208	16.0335	267	268	16.8244	15.5471	1.57786
14770	YALI1_C09380g_4	GTCGCTGTAGTCACCAGTGG	93785213	135	136	26.4018	304	305	23.5107	362	363	22.7883	24.2336	1.91211
14771	YALI1_C09380g_5	GCAGAGTACTTCCTCGAGAA	93775313	56	57	11.0654	156	157	12.1022	186	187	11.7394	11.6357	0.526125
14772	YALI1_C09380g_6	CTCAAACTCAGGCAGATACT	93791403	186	187	36.3024	480	481	37.0776	544	545	34.2139	35.8646	1.4812
14773	YALI1_C09390g_1	TGAATCCCTTGACCACTCGG	93921913	137	138	26.79	331	332	25.592	488	489	30.6983	27.6935	2.67035
14774	YALI1_C09390g_2	GGAGAGCACATTCCACCGAG	93920403	85	86	16.6952	210	211	16.2648	283	284	17.8289	16.9296	0.807959
14775	YALI1_C09390g_3	GGTCACGTCCAGAAACGTGA	93905613	14	15	2.91196	9	10	0.770844	18	19	1.19278	1.62519	1.13417
14776	YALI1_C09390g_4	GTGCTCTCCTTGTATCCTTG	93919313	259	260	50.474	708	709	54.6528	902	903	56.6883	53.9384	3.16818
14777	YALI1_C09390g_5	ACATTCCACCGAGTGGTCAA	93921103	100	101	19.6072	291	292	22.5086	368	369	23.165	21.7603	1.89328
14778	YALI1_C09390g_6	AGTACAGCTTGAACTTGATG	93909913	89	90	17.4718	204	205	15.8023	253	254	15.9456	16.4065	0.925287
14779	YALI1_C09415g_1	ACACTCTCCACCTTTAACAT	94157203	23	24	4.65914	54	55	4.23964	93	94	5.90111	4.9333	0.863998
14780	YALI1_C09415g_2	GCGACTGGAGGCACATTCAG	94168713	166	167	32.4198	439	440	33.9171	554	555	34.8417	33.7262	1.22216
14781	YALI1_C09415g_3	TCACTGGTATCGTCCTTAGG	94179213	184	185	35.9142	490	491	37.8484	605	606	38.0433	37.2686	1.17705
14782	YALI1_C09415g_4	TCCAGCAGCAGCATCCAACG	94163503	119	120	23.2957	242	243	18.7315	362	363	22.7883	21.6052	2.50157
14783	YALI1_C09415g_5	GAGTGGCAAGACGTCACCGG	94199503	104	105	20.3837	256	257	19.8107	257	258	16.1967	18.797	2.27013
14784	YALI1_C09415g_6	GTGACCGTGTTCATGCTGGT	94152913	249	250	48.5327	654	655	50.4903	814	815	51.1639	50.0623	1.36682
14785	YALI1_C09451g_1	GTAATAAGCGAGCCGACCGA	94507713	17	18	3.49435	32	33	2.54378	47	48	3.01333	3.01716	0.475295
14786	YALI1_C09451g_2	GCCAAAATGAAGGTACGAGA	94497313	336	337	65.422	810	811	62.5154	1047	1048	65.7911	64.5762	1.79419
14787	YALI1_C09451g_3	CGACCGACGGGCCATGCCCG	94506413	65	66	12.8126	122	123	9.48138	141	142	8.91444	10.4028	2.10612
14788	YALI1_C09451g_4	GGCGGAGGAGTTACCAAGCG	94490113	14	15	2.91196	28	29	2.23545	29	30	1.88333	2.34358	0.522769
14789	YALI1_C09451g_5	TGCCAAAATGAAGGTACGAG	94497413	334	335	65.0338	808	809	62.3613	1038	1039	65.2261	64.207	1.60139
14790	YALI1_C09451g_6	CAGAAGACCACTCTCAGTGG	94491913	115	116	22.5192	189	190	14.646	296	297	18.645	18.6034	3.93673
14791	YALI1_C09467g_1	GGCCAAAGTTGCCAACTCCG	94692213	73	74	14.3657	223	224	17.2669	230	231	14.5017	15.3781	1.63718
14792	YALI1_C09467g_2	GCACAAGTCTCTGTACGGCA	94718003	132	133	25.8194	343	344	26.517	425	426	26.7433	26.3599	0.481596
14793	YALI1_C09467g_3	CCCACACAGATGCCAAACAA	94701313	32	33	6.40631	118	119	9.17304	110	111	6.96833	7.51589	1.46238
14794	YALI1_C09467g_4	GGCCGTCAAGAACAAGATCG	94725503	75	76	14.7539	223	224	17.2669	237	238	14.9411	15.654	1.39996
14795	YALI1_C09467g_5	AGAAGTACATTGAGAGCAAA	94698703	56	57	11.0654	123	124	9.55846	131	132	8.28666	9.63686	1.39105
14796	YALI1_C09467g_6	GGCTTTTTTTGAGGGATCCG	94703903	118	119	23.1015	301	302	23.2795	368	369	23.165	23.182	0.0901772
14797	YALI1_C09489g_1	CTATGAAGTTGCATCTCGCG	95038203	74	75	14.5598	186	187	14.4148	230	231	14.5017	14.4921	0.0729847
14798	YALI1_C09489g_2	TGTGCTCTCGTTAGGAACCA	94922913	95	96	18.6365	259	260	20.0419	326	327	20.5283	19.7356	0.982392
14799	YALI1_C09489g_3	GGAACTCAAGGATGATACCG	94967703	18	19	3.68848	62	63	4.85632	57	58	3.64111	4.06197	0.688331
14800	YALI1_C09489g_4	GAGTTACACGACCTCTCAGA	95042713	128	129	25.0429	402	403	31.065	467	468	29.38	28.4959	3.10688
14801	YALI1_C09489g_5	GTTTCAAAGCGGTAAGCACG	94938313	146	147	28.5372	388	389	29.9858	495	496	31.1378	29.8869	1.3031
14802	YALI1_C09489g_6	CATGGAAAACGACAGTACGA	94894803	134	135	26.2076	342	343	26.4399	401	402	25.2367	25.9614	0.63831
14803	YALI1_C09552g_1	GTTTTGGAGATACAGACGGG	95564213	190	191	37.079	546	547	42.1651	657	658	41.3078	40.184	2.72297
14804	YALI1_C09552g_2	TTTTGCATGTGAGCAAGGAA	95535403	50	51	9.90066	137	138	10.6376	158	159	9.98166	10.1733	0.404147
14805	YALI1_C09552g_3	GATTCTCGAGCTCTATCTAG	95597703	194	195	37.8555	555	556	42.8589	656	657	41.245	40.6531	2.55369
14806	YALI1_C09552g_4	ATTTGCTTCAGCTTTGCCAT	95549713	197	198	38.4379	504	505	38.9276	589	590	37.0389	38.1348	0.980161
14807	YALI1_C09552g_5	CTTGTTTTGGAGATACAGAC	95564513	27	28	5.43566	84	85	6.55217	103	104	6.52889	6.17224	0.638004
14808	YALI1_C09552g_6	GGAGCAACGCTCTCATGAAT	95590103	50	51	9.90066	133	134	10.3293	148	149	9.35389	9.86129	0.4889
14809	YALI1_C09606g_1	CTGAGTCTAGACCAGCTAGA	96072813	144	145	28.1489	331	332	25.592	349	350	21.9722	25.2377	3.10357
14810	YALI1_C09606g_2	GCCTGGCTGCAAGTTCTCGG	96085503	143	144	27.9548	396	397	30.6025	539	540	33.9	30.8191	2.9785
14811	YALI1_C09606g_3	AGGATATCTCAACGTCCTGG	96105203	9	10	1.94131	17	18	1.38752	23	24	1.50667	1.61183	0.291487
14812	YALI1_C09606g_4	TCCAACCCACAACGCCCCAG	96075303	170	171	33.1963	398	399	30.7567	550	551	34.5905	32.8479	1.94056
14813	YALI1_C09606g_5	CCTCCTGCATTTCCAGACGG	96082503	88	89	17.2776	196	197	15.1856	219	220	13.8111	15.4248	1.74559
14814	YALI1_C09606g_6	CCTCCGTCTGGAAATGCAGG	96082813	38	39	7.5711	124	125	9.63555	138	139	8.72611	8.64425	1.03466
14815	YALI1_C09639g_1	GTCTCAAAACGAGTTAACCG	96389813	120	121	23.4898	398	399	30.7567	447	448	28.1244	27.457	3.67912
14816	YALI1_C09639g_2	TCTAGTTCTTGATCATCATG	96373203	497	498	96.6771	1300	1301	100.287	1622	1623	101.888	99.6174	2.66933
14817	YALI1_C09639g_3	AGCATCATGACCGAATCAGA	96383113	6	7	1.35891	28	29	2.23545	32	33	2.07167	1.88868	0.466038
14818	YALI1_C09639g_4	GATGCTTCCAGCCATGGCCA	96384503	73	74	14.3657	137	138	10.6376	214	215	13.4972	12.8335	1.95062
14819	YALI1_C09639g_5	CTCCAAAGCCGTTTCCACCT	96387803	26	27	5.24153	62	63	4.85632	67	68	4.26889	4.78891	0.489811
14820	YALI1_C09639g_6	GAGTGATAGTGCCATGGCCA	96385913	106	107	20.772	318	319	24.5899	343	344	21.5956	22.3191	2.00919
14821	YALI1_C09642g_1	GCGTGCCCTCTGAAGAAGAA	96453313	163	164	31.8374	344	345	26.5941	457	458	28.7522	29.0612	2.63529
14822	YALI1_C09642g_2	TGTACCGTAAAACCAAGCTG	96436613	192	193	37.4672	536	537	41.3943	586	587	36.8505	38.5707	2.46469
14823	YALI1_C09642g_3	AGAAGCATAAAGATTCGCGA	96450703	22	23	4.46501	56	57	4.39381	90	91	5.71278	4.8572	0.741808
14824	YALI1_C09642g_4	AACCGAGCCGAGTTTATATG	96428503	52	53	10.2889	133	134	10.3293	147	148	9.29111	9.96978	0.588093
14825	YALI1_C09642g_5	GGTTTTACGGTACAAGACAA	96437203	109	110	21.3544	316	317	24.4357	412	413	25.9272	23.9058	2.33203
14826	YALI1_C09642g_6	ATCCGCATATAAACTCGGCT	96429013	199	200	38.8261	483	484	37.3088	523	524	32.8955	36.3435	3.08088
14827	YALI1_C09667g_1	GGAAACCGAAGGTATATGGT	96675113	101	102	19.8013	212	213	16.419	270	271	17.0128	17.7444	1.80596
14828	YALI1_C09667g_2	GGATCCAGCCACTCCAGCCA	96679203	154	155	30.0903	365	366	28.2129	463	464	29.1289	29.144	0.938778
14829	YALI1_C09667g_3	CGGTTTCCGTTCAATCGCAA	96676303	181	182	35.3318	482	483	37.2317	653	654	41.0567	37.8734	2.91588
14830	YALI1_C09667g_4	TTGTTTATCGCTGAGTGCCG	96681213	44	45	8.73588	131	132	10.1751	169	170	10.6722	9.86108	1.00565
14831	YALI1_C09667g_5	TCAAATCCATTGCGATTGAA	96677213	43	44	8.54175	106	107	8.24803	143	144	9.04	8.60992	0.400363
14832	YALI1_C09667g_6	ACCTATAGACTGGCACAAGA	96686703	80	81	15.7246	182	183	14.1064	250	251	15.7572	15.1961	0.943798
14833	YALI1_C09696g_1	CATTGGTCAAAACGAAGCCG	97000503	23	24	4.65914	90	91	7.01468	88	89	5.58722	5.75368	1.18656
14834	YALI1_C09696g_2	AGAGGACGACGAGGGATCCG	96987603	180	181	35.1376	421	422	32.5296	544	545	34.2139	33.9604	1.32237
14835	YALI1_C09696g_3	CATGAGCGAGAGGACGACGA	96986803	98	99	19.2189	164	165	12.7189	199	200	12.5556	14.8311	3.80082
14836	YALI1_C09696g_4	TCGTAGTCGTTAATGACAGT	96997613	86	87	16.8894	221	222	17.1127	337	338	21.2189	18.407	2.43773
14837	YALI1_C09696g_5	TGCCACTGCTGCCAACCTCG	96973503	117	118	22.9074	212	213	16.419	300	301	18.8961	19.4075	3.27431
14838	YALI1_C09696g_6	GTCCTCCTTAGCCCGCTCAG	97004913	210	211	40.9616	496	497	38.3109	607	608	38.1689	39.1471	1.57296
14839	YALI1_C09718g_1	GCGTAGATCGTCCCATTCCA	97226213	152	153	29.702	453	454	34.9963	485	486	30.51	31.7361	2.85218
14840	YALI1_C09718g_2	GCAAGCTACTGATAGCGTCG	97221113	165	166	32.2257	445	446	34.3796	540	541	33.9628	33.5227	1.14242
14841	YALI1_C09718g_3	CCATCTGTTTCAGGAAAGAA	97202613	205	206	39.9909	523	524	40.3922	734	735	46.1417	42.1749	3.44114
14842	YALI1_C09718g_4	TTTTGCCGACGGCATCGAAA	97197403	128	129	25.0429	351	352	27.1337	416	417	26.1783	26.1183	1.04671
14843	YALI1_C09718g_5	GAAGACGAAGAGTCGTAAGC	97213113	43	44	8.54175	122	123	9.48138	156	157	9.85611	9.29308	0.67711
14844	YALI1_C09718g_6	CTTGAGCTCCCGTCGTTCGG	97190113	104	105	20.3837	316	317	24.4357	399	400	25.1111	23.3102	2.5568
14845	YALI1_C09750g_1	CTACCTCCAGACCCTCTGGA	97463213	33	34	6.60044	126	127	9.78971	173	174	10.9233	9.1045	2.24142
14846	YALI1_C09750g_2	AATGTATCCAACCGTCCAGA	97461803	119	120	23.2957	273	274	21.1211	315	316	19.8378	21.4182	1.74799
14847	YALI1_C09750g_3	GCCGACGAATACAGTCTCAG	97496413	20	21	4.07674	46	47	3.62297	80	81	5.085	4.26157	0.748335
14848	YALI1_C09750g_4	TTGTCAGTCTTGGCACTGGA	97491903	122	123	23.8781	335	336	25.9003	445	446	27.9989	25.9258	2.06052
14849	YALI1_C09750g_5	GAAGAAGAGGGGCTTCACAT	97484213	51	52	10.0948	173	174	13.4127	176	177	11.1117	11.5397	1.69986
14850	YALI1_C09750g_6	TTATATTAACGGTATGAAGG	97468313	96	97	18.8307	229	230	17.7294	273	274	17.2011	17.9204	0.831402
14851	YALI1_C09773g_1	GCTCTAGCCGAAGCTGCCAA	97712113	77	78	15.1422	141	142	10.946	178	179	11.2372	12.4418	2.34314
14852	YALI1_C09773g_2	CTTGAGCTCGTCCAGACGGT	97706303	91	92	17.86	214	215	16.5731	241	242	15.1922	16.5418	1.33418
14853	YALI1_C09773g_3	TCTCCGAAAGACATGATTGA	97722003	212	213	41.3498	525	526	40.5464	691	692	43.4422	41.7795	1.49496
14854	YALI1_C09773g_4	AGAGATGAAACGACGACGCA	97726403	30	31	6.01805	67	68	5.24174	60	61	3.82944	5.02974	1.1096
14855	YALI1_C09773g_5	CGAGGCGCCGGTAACAAAGA	97716803	75	76	14.7539	200	201	15.494	227	228	14.3133	14.8537	0.596609
14856	YALI1_C09773g_6	CTAGAGCGAGAACAGTGGCC	97713403	34	35	6.79457	70	71	5.47299	70	71	4.45722	5.57493	1.17201
14857	YALI1_C09781t_1	CCACCTCCTGATTTATCGCG	119669901	103	104	20.1896	205	206	15.8794	242	243	15.255	17.108	2.68694
14858	YALI1_C09781t_2	TCACCTCGCGATAAATCAGG	75913714	155	156	30.2844	359	360	27.7504	409	410	25.7389	27.9245	2.27775
14859	YALI1_C09781t_3	GAAAAGTTCGACGAGATCAA	218750513	264	265	51.4446	739	740	57.0424	901	902	56.6255	55.0375	3.11852
14860	YALI1_C09781t_4	CCGGAGGTATGCCTACCATT	45810413	63	64	12.4244	210	211	16.2648	250	251	15.7572	14.8155	2.08625
14861	YALI1_C09781t_5	GCGAATTTCGGAGCCCCTTG	267004913	64	65	12.6185	171	172	13.2585	163	164	10.2956	12.0575	1.5591
14862	YALI1_C09781t_6	GTCCTTCTCGTCGACTTCAG	45824613	111	112	21.7426	371	372	28.6754	403	404	25.3622	25.2601	3.4675
14863	YALI1_C09851g_1	GTATCTCCGGACTCCAAAAA	98542203	168	169	32.8081	413	414	31.9129	493	494	31.0122	31.9111	0.897934
14864	YALI1_C09851g_2	GCAGCTGTACGAGCGGCAAA	98545703	78	79	15.3363	170	171	13.1814	190	191	11.9906	13.5028	1.69587
14865	YALI1_C09851g_3	CGAATCGTATCCGGGCACAA	98529713	311	312	60.5688	911	912	70.3009	1121	1122	70.4367	67.1021	5.65846
14866	YALI1_C09851g_4	CATGTTTGCGGTGCTGAAGG	98521403	272	273	52.9977	661	662	51.0299	855	856	53.7378	52.5884	1.39957
14867	YALI1_C09851g_5	CCAGGTCCAACACAAGAGAC	98556513	21	22	4.27087	70	71	5.47299	110	111	6.96833	5.57073	1.35138
14868	YALI1_C09851g_6	CCTACCAGCAGCTGTACGAG	98545003	193	194	37.6613	451	452	34.8421	623	624	39.1733	37.2256	2.19823
14869	YALI1_C09878g_1	TGTCGAATAACATAGCCTCG	98774103	78	79	15.3363	238	239	18.4232	298	299	18.7706	17.51	1.89047
14870	YALI1_C09878g_2	AACAGAACAGCCCTACCCCG	98775913	145	146	28.3431	422	423	32.6067	495	496	31.1378	30.6958	2.16589
14871	YALI1_C09878g_3	GTTCTAACTCAGAAGCCAAA	98769813	212	213	41.3498	537	538	41.4714	667	668	41.9355	41.5856	0.309107
14872	YALI1_C09878g_4	GGACACTAGCGATTCACGTA	98772013	43	44	8.54175	142	143	11.0231	203	204	12.8067	10.7905	2.14195
14873	YALI1_C09878g_5	CGAGGCTATGTTATTCGACA	98774113	148	149	28.9255	348	349	26.9024	406	407	25.5506	27.1262	1.69854
14874	YALI1_C09878g_6	TTGCAATATGACGGTCACAA	98765313	113	114	22.1309	295	296	22.817	409	410	25.7389	23.5623	1.91598
14875	YALI1_C09885g_1	GCTGCTTGATGACTATCTAG	98857803	188	189	36.6907	531	532	41.0089	665	666	41.81	39.8365	2.75366
14876	YALI1_C09885g_2	ATAGTCATCAAGCAGCTCTG	98857413	42	43	8.34762	106	107	8.24803	90	91	5.71278	7.43614	1.49331
14877	YALI1_C09885g_3	GAACAGAGAGTCAAGATAGG	98877813	85	86	16.6952	187	188	14.4919	288	289	18.1428	16.4433	1.83845
14878	YALI1_C09885g_4	AGACATAGAGGCGAAATCAG	98862003	85	86	16.6952	183	184	14.1835	225	226	14.1878	15.0222	1.44891
14879	YALI1_C09885g_5	CCGGAATAGGTTAAGTAACG	98874903	47	48	9.31827	125	126	9.71263	140	141	8.85166	9.29419	0.430988
14880	YALI1_C09885g_6	ATTCCAATCAGCACCCAGTA	98852313	52	53	10.2889	123	124	9.55846	149	150	9.41666	9.75468	0.468067
14881	YALI1_C09923g_1	GCTTCAGGAGGGCCACCCAT	99215013	102	103	19.9955	245	246	18.9628	281	282	17.7033	18.8872	1.14793
14882	YALI1_C09923g_2	AGATGAGCTTGCCATAACCA	99204203	128	129	25.0429	321	322	24.8212	403	404	25.3622	25.0754	0.271991
14883	YALI1_C09923g_3	TGTTTCCTCGAGCCAACGAC	99209003	84	85	16.5011	231	232	17.8836	326	327	20.5283	18.3043	2.04632
14884	YALI1_C09923g_4	GGGCATCTCTCAGCGCCGAT	99213203	15	16	3.10609	75	76	5.85841	68	69	4.33167	4.43206	1.3789
14885	YALI1_C09923g_5	ACATTCCGTTGAAGGCCGGG	99197303	67	68	13.2009	135	136	10.4835	202	203	12.7439	12.1427	1.45503
14886	YALI1_C09923g_6	ACCGTTAACGACCCCAACGA	99192413	120	121	23.4898	274	275	21.1982	360	361	22.6628	22.4503	1.16049
14887	YALI1_C09950g_1	GATCTGTGTTAGAAGGGCAA	99523013	78	79	15.3363	209	210	16.1877	203	204	12.8067	14.7769	1.75858
14888	YALI1_C09950g_2	GTATTCGCTCATGGATCATG	99515903	132	133	25.8194	395	396	30.5254	441	442	27.7478	28.0309	2.36575
14889	YALI1_C09950g_3	AGTATCGTCGTCACCAGTGT	99525913	25	26	5.0474	56	57	4.39381	94	95	5.96389	5.13503	0.788699
14890	YALI1_C09950g_4	ACACAGACACACACGTGTGT	99508803	79	80	15.5305	174	175	13.4898	207	208	13.0578	14.026	1.32068
14891	YALI1_C09950g_5	TCGTCACCAGTGTCGGCGAA	99525213	57	58	11.2596	127	128	9.8668	221	222	13.9367	11.6877	2.06843
14892	YALI1_C09950g_6	TCATGCGGCTGTGCCCCCAA	99517403	196	197	38.2437	366	367	28.29	534	535	33.5861	33.3733	4.9803
14893	YALI1_C09977g_1	ACACTTCTCTGAACCCCAGG	99745703	137	138	26.79	319	320	24.667	368	369	23.165	24.874	1.82136
14894	YALI1_C09977g_2	GTCTTGGCCAATTCTTGCCA	99751903	90	91	17.6659	268	269	20.7357	261	262	16.4478	18.2831	2.20959
14895	YALI1_C09977g_3	CCATAGTCCAAAGTTCAGAT	99759003	125	126	24.4605	344	345	26.5941	387	388	24.3578	25.1374	1.26255
14896	YALI1_C09977g_4	ATTTTGCAAAGAGACAACCG	99753913	91	92	17.86	224	225	17.344	304	305	19.1472	18.1171	0.928694
14897	YALI1_C09977g_5	CCACCATCGAGGATTTGACG	99771513	15	16	3.10609	23	24	1.85002	47	48	3.01333	2.65648	0.699951
14898	YALI1_C09977g_6	TCTTCATTGCTGACCACCTG	99747313	222	223	43.2911	597	598	46.0965	657	658	41.3078	43.5651	2.40607
14899	YALI1_C10016g_1	CCTGTTTCTGTACAAGTCCG	100118713	265	266	51.6388	611	612	47.1756	700	701	44.0072	47.6072	3.83403
14900	YALI1_C10016g_2	TACCAGACAGATGCGTTCCG	100082913	77	78	15.1422	190	191	14.7231	206	207	12.995	14.2868	1.13816
14901	YALI1_C10016g_3	ACGTGCCAGAACTCGCCGAA	100097313	74	75	14.5598	144	145	11.1772	202	203	12.7439	12.827	1.69281
14902	YALI1_C10016g_4	GGAGGCCTCACTTTTCTGCC	100161213	32	33	6.40631	114	115	8.8647	136	137	8.60055	7.95719	1.34958
14903	YALI1_C10016g_5	GATGGTGATACAACCCCCGA	100155213	74	75	14.5598	203	204	15.7252	226	227	14.2506	14.8452	0.77765
14904	YALI1_C10016g_6	CTCGGACGAAAACTTGCAGA	100089313	30	31	6.01805	71	72	5.55007	76	77	4.83389	5.46734	0.596401
14905	YALI1_C10041g_1	GAACACCCAGAGAGGCAGAA	100393403	78	79	15.3363	230	231	17.8065	287	288	18.08	17.0743	1.51131
14906	YALI1_C10041g_2	GGTCTATGAACAGTGTCCTA	100414013	373	374	72.6049	964	965	74.3864	1158	1159	72.7594	73.2502	0.98699
14907	YALI1_C10041g_3	AGTCTCCGAGACAAACTTGT	100399403	9	10	1.94131	47	48	3.70005	66	67	4.20611	3.28249	1.18874
14908	YALI1_C10041g_4	GTTCAAATTGGGACCCGCCG	100387103	39	40	7.76523	93	94	7.24593	98	99	6.215	7.07539	0.78906
14909	YALI1_C10041g_5	GTGTAGCATTCACAGTCCGT	100412103	77	78	15.1422	160	161	12.4106	227	228	14.3133	13.9554	1.40054
14910	YALI1_C10041g_6	TCTCTGGGTGTTCCTGGCAA	100392713	93	94	18.2483	203	204	15.7252	240	241	15.1294	16.3676	1.6557
14911	YALI1_C10086g_1	GGAGCTCAACCGATCTAAAA	100839113	144	145	28.1489	428	429	33.0692	455	456	28.6267	29.9483	2.71334
14912	YALI1_C10086g_2	CGTGTGGAACCGTTTTAGAT	100837903	100	101	19.6072	291	292	22.5086	358	359	22.5372	21.551	1.68346
14913	YALI1_C10086g_3	GAAGTTCAACGCTCGAAGAA	100852313	173	174	33.7787	480	481	37.0776	564	565	35.4694	35.4419	1.6496
14914	YALI1_C10086g_4	TTTTTCGCTTAAACAGGCCT	100859813	69	70	13.5891	157	158	12.1793	222	223	13.9994	13.256	0.954701
14915	YALI1_C10086g_5	AGGGAAAAAGAAACGACGGC	100850413	37	38	7.37696	119	120	9.25012	156	157	9.85611	8.82773	1.29242
14916	YALI1_C10086g_6	AGTCGCCACCAGTTCGCCAG	100841213	101	102	19.8013	221	222	17.1127	354	355	22.2861	19.7334	2.58736
14917	YALI1_C10121g_1	GCTCTCGCTTTCGCTCCAGA	101218113	114	115	22.325	201	202	15.571	290	291	18.2683	18.7215	3.39972
14918	YALI1_C10121g_2	TCGCTTTCGCTCCAGACGGG	101217713	82	83	16.1128	179	180	13.8752	229	230	14.4389	14.809	1.16383
14919	YALI1_C10121g_3	GCACGTAATTGAACGATGGC	101237013	1	2	0.388261	11	12	0.925012	7	8	0.502222	0.605165	0.282796
14920	YALI1_C10121g_4	TTGGGCACGTAATTGAACGA	101237413	69	70	13.5891	118	119	9.17304	134	135	8.475	10.4124	2.7732
14921	YALI1_C10121g_5	AACCTTCTGCTTCTTGGGGG	101221913	141	142	27.5666	330	331	25.5149	372	373	23.4161	25.4992	2.07527
14922	YALI1_C10121g_6	CAATTACGTGCCCAAGTACG	101237903	110	111	21.5485	284	285	21.969	388	389	24.4206	22.646	1.5511
14923	YALI1_C10133g_1	GAGCAAATCCGAAAATCAGA	101324413	313	314	60.957	787	788	60.7425	960	961	60.3294	60.6763	0.318986
14924	YALI1_C10133g_2	TGCGTAATCGACAAATCAAG	101326613	389	390	75.711	865	866	66.7551	1174	1175	73.7639	72.0766	4.71032
14925	YALI1_C10133g_3	CTGCGTAATCGACAAATCAA	101326713	387	388	75.3227	855	856	65.9842	1160	1161	72.885	71.3973	4.84373
14926	YALI1_C10133g_4	ACATGGCTAATCAGGCTTGA	101337513	100	101	19.6072	231	232	17.8836	301	302	18.9589	18.8166	0.870582
14927	YALI1_C10133g_5	GGAGCAAATCCGAAAATCAG	101324513	317	318	61.7335	806	807	62.2071	989	990	62.15	62.0302	0.258495
14928	YALI1_C10133g_6	GGAGTGGAGTAGTAGGACAG	101333413	104	105	20.3837	294	295	22.7399	339	340	21.3444	21.4893	1.18475
14929	YALI1_C10173g_1	GTAGTCGTAGAGAGTGTCCT	101746113	117	118	22.9074	256	257	19.8107	354	355	22.2861	21.6681	1.63827
14930	YALI1_C10173g_2	AGTCGTCGTCGGCAAATGGC	101758213	53	54	10.4831	118	119	9.17304	194	195	12.2417	10.6326	1.53977
14931	YALI1_C10173g_3	GCAAATGGCCGGTTGGTGCG	101757113	4	5	0.970653	5	6	0.462506	9	10	0.627778	0.686979	0.259195
14932	YALI1_C10173g_4	GAGTGTCCTCGGACTTTCGA	101745013	59	60	11.6478	111	112	8.63345	176	177	11.1117	10.4643	1.60808
14933	YALI1_C10173g_5	AAGCTGTCAACATCACCGGC	101749013	12	13	2.5237	48	49	3.77713	53	54	3.39	3.23028	0.641801
14934	YALI1_C10173g_6	TACGACTACACCAATCCCGC	101747203	37	38	7.37696	79	80	6.16675	70	71	4.45722	6.00031	1.46697
14935	YALI1_C10203g_1	GCTGCTCTCAAACTTCTAGC	102049003	66	67	13.0068	164	165	12.7189	167	168	10.5467	12.0908	1.34496
14936	YALI1_C10203g_2	CATTACTTCACCCCTGTCGG	102030703	124	125	24.2663	256	257	19.8107	300	301	18.8961	20.991	2.87311
14937	YALI1_C10203g_3	GCCCACTGCCGACGATGCCG	102042903	42	43	8.34762	94	95	7.32301	185	186	11.6767	9.11577	2.2762
14938	YALI1_C10203g_4	CATGTGGTGCTCAAAGTCAG	102054513	164	165	32.0316	332	333	25.6691	464	465	29.1917	28.9641	3.18733
14939	YALI1_C10203g_5	TCCAGGCCTTGAGAGCCATG	102056113	72	73	14.1715	187	188	14.4919	269	270	16.95	15.2045	1.52014
14940	YALI1_C10203g_6	TGACGGATGTTACCGCCGAC	102032213	88	89	17.2776	236	237	18.269	308	309	19.3983	18.315	1.0611
14941	YALI1_C10232g_1	CAAGTAGGTGACCATCTCAG	102282403	110	111	21.5485	280	281	21.6607	298	299	18.7706	20.6599	1.6372
14942	YALI1_C10232g_2	TGGGTGGTATGGTATGACGG	102301103	145	146	28.3431	332	333	25.6691	460	461	28.9405	27.6509	1.7421
14943	YALI1_C10232g_3	CGACATATCTTCCTGCAAAT	102278103	83	84	16.307	221	222	17.1127	344	345	21.6583	18.3593	2.88527
14944	YALI1_C10232g_4	AAGAGTCCGAGGAGCCCCCG	102305813	21	22	4.27087	27	28	2.15836	61	62	3.89222	3.44049	1.12638
14945	YALI1_C10232g_5	GAATCCAAGGAAGAGCGACG	102288703	40	41	7.95936	113	114	8.78762	153	154	9.66778	8.80492	0.854341
14946	YALI1_C10232g_6	ATCCAAGGAAGAGCGACGCG	102288903	79	80	15.5305	223	224	17.2669	256	257	16.1339	16.3104	0.881579
14947	YALI1_C10271g_1	GGTACTTCTCAAGTTCCGTA	102677313	146	147	28.5372	346	347	26.7483	388	389	24.4206	26.5687	2.0642
14948	YALI1_C10271g_2	GCTGATGAACCCCAGAAAGT	102686403	155	156	30.2844	490	491	37.8484	405	406	25.4878	31.2069	6.23175
14949	YALI1_C10271g_3	CCTGGGCGCGTTCAACCATA	102675503	30	31	6.01805	51	52	4.00839	70	71	4.45722	4.82789	1.05486
14950	YALI1_C10271g_4	AGTCGCTGAAACTGGAACGG	102709703	100	101	19.6072	320	321	24.7441	363	364	22.8511	22.4008	2.59788
14951	YALI1_C10271g_5	TCGAGAAGTGAACCGAAACA	102679413	33	34	6.60044	105	106	8.17094	96	97	6.08944	6.95361	1.08476
14952	YALI1_C10271g_6	AGAATAGCCACAATCAGAGA	102691303	166	167	32.4198	429	430	33.1463	469	470	29.5055	31.6905	1.92681
14953	YALI1_C10293g_1	GTTCGTCTATCTTAAACGGA	102908113	80	81	15.7246	241	242	18.6544	244	245	15.3806	16.5865	1.7991
14954	YALI1_C10293g_2	AGACCTCTCGAGACTTCGGA	102910313	70	71	13.7833	159	160	12.3335	205	206	12.9322	13.0163	0.72854
14955	YALI1_C10293g_3	TGTCAGAATGAGAACCTGCG	102894303	151	152	29.5079	437	438	33.763	498	499	31.3261	31.5323	2.13503
14956	YALI1_C10293g_4	ACGTTTGTTTCCGTACCCCG	102926013	176	177	34.3611	483	484	37.3088	607	608	38.1689	36.6129	1.99698
14957	YALI1_C10293g_5	GAGTCCGAAGAACTGTATGT	102903413	133	134	26.0135	382	383	29.5233	418	419	26.3039	27.2802	1.94798
14958	YALI1_C10293g_6	ATTGATGTGGACGGCAACCG	102913913	18	19	3.68848	57	58	4.47089	41	42	2.63667	3.59868	0.920405
14959	YALI1_C10318g_1	GCAGCCGCAGTCACCCACCG	103154013	184	185	35.9142	486	487	37.5401	466	467	29.3172	34.2572	4.35467
14960	YALI1_C10318g_2	GTGTTTGTCGAGCACCCCGG	103152303	161	162	31.4492	501	502	38.6964	532	533	33.4605	34.5354	3.74123
14961	YALI1_C10318g_3	TGTTTGTCGAGCACCCCGGT	103152403	164	165	32.0316	506	507	39.0818	541	542	34.0255	35.0463	3.63426
14962	YALI1_C10318g_4	GAGATAGTATGCTTCCTCGA	103160103	112	113	21.9368	299	300	23.1253	386	387	24.295	23.119	1.17913
14963	YALI1_C10318g_5	CTTTGGTGCTCTGGGCCACA	103156103	87	88	17.0835	163	164	12.6418	203	204	12.8067	14.1773	2.51816
14964	YALI1_C10318g_6	ACAATCTTGCTAGTCTTCAG	103140913	90	91	17.6659	284	285	21.969	388	389	24.4206	21.3518	3.41937
14965	YALI1_C10345g_1	TGAAGACGCTGCCAACACGA	103432113	96	97	18.8307	177	178	13.721	241	242	15.1922	15.9146	2.63032
14966	YALI1_C10345g_2	AGGATGGCAAACCTATCCAG	103413613	67	68	13.2009	197	198	15.2627	199	200	12.5556	13.673	1.41399
14967	YALI1_C10345g_3	GTACATCATTCTGCCATCCG	103421003	68	69	13.395	154	155	11.9481	224	225	14.125	13.156	1.10796
14968	YALI1_C10345g_4	CTGCCATCCGAGGTTGAGAA	103422003	26	27	5.24153	62	63	4.85632	74	75	4.70833	4.93539	0.275253
14969	YALI1_C10345g_5	CCCGAAACCGACACGCTGGA	103445813	142	143	27.7607	473	474	36.538	547	548	34.4022	32.9003	4.57735
14970	YALI1_C10345g_6	GGTCATGCCGTTCTCAACCT	103423013	69	70	13.5891	194	195	15.0315	237	238	14.9411	14.5206	0.807899
14971	YALI1_C10382g_1	CCTGAAACAATGCATAACAA	103837813	77	78	15.1422	287	288	22.2003	344	345	21.6583	19.6669	3.92791
14972	YALI1_C10382g_2	AACGGCGGTGGAACATAGCT	103819303	80	81	15.7246	136	137	10.5606	174	175	10.9861	12.4237	2.86651
14973	YALI1_C10382g_3	CCGTTGGCCAGCGTTTTGGG	103817813	31	32	6.21218	86	87	6.70634	95	96	6.02667	6.31506	0.351323
14974	YALI1_C10382g_4	TTGGTTAAACTTATACCCAG	103840113	87	88	17.0835	218	219	16.8815	291	292	18.3311	17.432	0.785151
14975	YALI1_C10382g_5	ACAAAGGTGTGTGGATTTGG	103836213	53	54	10.4831	148	149	11.4856	185	186	11.6767	11.2151	0.641126
14976	YALI1_C10382g_6	CCGTATATATATCATCTGTG	103842613	119	120	23.2957	226	227	17.4982	297	298	18.7078	19.8339	3.05841
14977	YALI1_C10385g_1	GGTCATGTCGATAGTGGCCA	103887303	157	158	30.6726	371	372	28.6754	427	428	26.8689	28.739	1.90268
14978	YALI1_C10385g_2	CCTCCGCCTCATCCAACACG	103880713	232	233	45.2324	588	589	45.4027	714	715	44.8861	45.1737	0.26325
14979	YALI1_C10385g_3	GAGGTGACGCATCCTTTACA	103858013	9	10	1.94131	13	14	1.07918	19	20	1.25556	1.42535	0.455453
14980	YALI1_C10385g_4	TATCGACATGACCAAAGCAA	103886613	249	250	48.5327	611	612	47.1756	688	689	43.2539	46.3207	2.74127
14981	YALI1_C10385g_5	ATTCCAAGAGAGCTTCTCTG	103871913	105	106	20.5778	199	200	15.4169	318	319	20.0261	18.6736	2.83388
14982	YALI1_C10385g_6	CTCCGCCTCATCCAACACGG	103880613	239	240	46.5914	613	614	47.3298	738	739	46.3928	46.7713	0.493756
14983	YALI1_C10463g_1	ACTATCCACCTGTATCTCAA	104570813	92	93	18.0542	242	243	18.7315	252	253	15.8828	17.5561	1.48823
14984	YALI1_C10463g_2	CCCGTCGGTCACAAACCCAA	104573103	76	77	14.9481	242	243	18.7315	258	259	16.2594	16.6463	1.92116
14985	YALI1_C10463g_3	CTTGTCGTGGCCAAAACACG	104591703	79	80	15.5305	199	200	15.4169	244	245	15.3806	15.4426	0.0781979
14986	YALI1_C10463g_4	GCTGACTGCCAGCGATAAGT	104608113	86	87	16.8894	169	170	13.1043	260	261	16.385	15.4596	2.05522
14987	YALI1_C10463g_5	CAGACCCAGCCAAAAACACA	104577013	56	57	11.0654	172	173	13.3356	182	183	11.4883	11.9631	1.20726
14988	YALI1_C10463g_6	CGGCATACAACTTTGACGTG	104559013	62	63	12.2302	153	154	11.871	187	188	11.8022	11.9678	0.229846
14989	YALI1_C10480g_1	GTAAAGATCGAGGAACCGAG	104782203	238	239	46.3972	686	687	52.957	706	707	44.3839	47.9127	4.48296
14990	YALI1_C10480g_2	GTATCCCTCTTTTGTCGCCG	104804403	258	259	50.2798	714	715	55.1153	875	876	54.9933	53.4628	2.75722
14991	YALI1_C10480g_3	GTTCCTCGATCTTTACGCCC	104781813	41	42	8.15349	120	121	9.32721	144	145	9.10278	8.86116	0.623049
14992	YALI1_C10480g_4	TGCCAATCTCAGCTGATCCG	104797703	68	69	13.395	193	194	14.9544	199	200	12.5556	13.635	1.21728
14993	YALI1_C10480g_5	TCTTTCCAGACCAGCCCGCT	104784013	66	67	13.0068	192	193	14.8773	250	251	15.7572	14.5471	1.40465
14994	YALI1_C10480g_6	CGTGGAACAGGGCGTCACCC	104799503	32	33	6.40631	122	123	9.48138	147	148	9.29111	8.39293	1.72309
14995	YALI1_C10492g_1	GCTTGGTCTTGGAAATGGGT	104900103	77	78	15.1422	208	209	16.1106	287	288	18.08	16.4443	1.49705
14996	YALI1_C10492g_2	CGTGGGTGTAAAAGTCTCGG	104907303	62	63	12.2302	129	130	10.021	148	149	9.35389	10.535	1.5055
14997	YALI1_C10492g_3	GAGCCACTCCTGACCCTGAG	104895403	44	45	8.73588	97	98	7.55427	125	126	7.91	8.06672	0.606194
14998	YALI1_C10492g_4	ACAGCATTTTCCCACGCGCG	104921313	48	49	9.5124	135	136	10.4835	217	218	13.6856	11.2271	2.18371
14999	YALI1_C10492g_5	CGAGATGATGGCCTGCCAGG	104905213	83	84	16.307	212	213	16.419	312	313	19.6494	17.4585	1.89827
15000	YALI1_C10492g_6	AATCCGCTCAGGGTCAGGAG	104896013	111	112	21.7426	286	287	22.1232	296	297	18.645	20.8369	1.9078
15001	YALI1_C10497g_1	GGAGGATCTAGAGAAGACAG	105000703	104	105	20.3837	297	298	22.9711	389	390	24.4833	22.6127	2.07317
15002	YALI1_C10497g_2	GAGGACTTATTCTAAGAGCA	105055503	34	35	6.79457	84	85	6.55217	124	125	7.84722	7.06465	0.688474
15003	YALI1_C10497g_3	TCTGAACTCATCAACGACGG	105052403	106	107	20.772	258	259	19.9649	397	398	24.9856	21.9075	2.69608
15004	YALI1_C10497g_4	CCAAGTCAGACCGTAGAGAA	105043013	8	9	1.74718	22	23	1.77294	38	39	2.44833	1.98948	0.397584
15005	YALI1_C10497g_5	GCAATCTGCCAGTACCAGTT	105012803	306	307	59.5981	639	640	49.334	874	875	54.9305	54.6209	5.13906
15006	YALI1_C10497g_6	GCACAAGATTCTGAACATGG	105037603	77	78	15.1422	194	195	15.0315	272	273	17.1383	15.7707	1.18573
15007	YALI1_C10534g_1	CACCTGATGCTAAAATCAGA	105350513	110	111	21.5485	359	360	27.7504	451	452	28.3755	25.8915	3.77409
15008	YALI1_C10534g_2	GTATCTCTACGGAGAGAAGT	105367903	127	128	24.8487	344	345	26.5941	420	421	26.4294	25.9574	0.963685
15009	YALI1_C10534g_3	ATGCACCCAACAGTTGACTT	105364913	143	144	27.9548	345	346	26.6712	412	413	25.9272	26.8511	1.0257
15010	YALI1_C10534g_4	GGTCCTTCTTCAAGGCCATG	105357503	84	85	16.5011	234	235	18.1148	282	283	17.7661	17.4607	0.84911
15011	YALI1_C10534g_5	TAGATGATCAAGTATCTCTA	105366803	113	114	22.1309	282	283	21.8149	405	406	25.4878	23.1445	2.03546
15012	YALI1_C10534g_6	TTTCATGTTAGCGTCCCGCA	105359313	58	59	11.4537	131	132	10.1751	141	142	8.91444	10.1811	1.26964
15013	YALI1_C10555g_1	CTTCATGAAGAGTCGCAGAA	105611013	50	51	9.90066	194	195	15.0315	241	242	15.1922	13.3748	3.00975
15014	YALI1_C10555g_2	ATAGGATTCGGACTTTTTGT	105559413	71	72	13.9774	222	223	17.1898	242	243	15.255	15.4741	1.61737
15015	YALI1_C10555g_3	GCTGATCTCGTCAACAACCT	105585403	59	60	11.6478	166	167	12.8731	154	155	9.73055	11.4172	1.58392
15016	YALI1_C10555g_4	GATGGTGAACTTACCACCGG	105605013	126	127	24.6546	333	334	25.7462	464	465	29.1917	26.5308	2.36812
15017	YALI1_C10555g_5	AGTGATGGTGAACTTACCAC	105605313	104	105	20.3837	216	217	16.7273	335	336	21.0933	19.4015	2.3429
15018	YALI1_C10555g_6	GTCAACGAGCGAATCGGCCG	105608203	39	40	7.76523	110	111	8.55636	165	166	10.4211	8.91423	1.36363
15019	YALI1_C10675g_1	ATCTCTCTGACGTCTCCGGA	106771903	99	100	19.4131	205	206	15.8794	301	302	18.9589	18.0838	1.92252
15020	YALI1_C10675g_2	GGAGACGTCAGAGAGATGGT	106771613	112	113	21.9368	290	291	22.4316	272	273	17.1383	20.5022	2.9237
15021	YALI1_C10675g_3	GACCCTGTACTACTTCGCGT	106841813	23	24	4.65914	68	69	5.31882	91	92	5.77555	5.25117	0.561275
15022	YALI1_C10675g_4	AGTTGGACCTGAATTGTAGG	106794013	138	139	26.9842	308	309	23.8191	431	432	27.12	25.9744	1.86781
15023	YALI1_C10675g_5	ACTTGGGCCACACTTTGAGA	106779203	42	43	8.34762	93	94	7.24593	95	96	6.02667	7.20674	1.16097
15024	YALI1_C10675g_6	AGTCAGTCCCTGAAGACCAT	106828903	203	204	39.6027	384	385	29.6775	595	596	37.4155	35.5652	5.21488
15025	YALI1_C10718g_1	GTGCTGTGCATGAAGCAGAG	107222713	196	197	38.2437	467	468	36.0755	651	652	40.9311	38.4168	2.43243
15026	YALI1_C10718g_2	GATCGGTGTATTATTTGCGA	107208613	115	116	22.5192	383	384	29.6004	401	402	25.2367	25.7854	3.57237
15027	YALI1_C10718g_3	CCGAAGATCATCAACGTCGG	107175813	35	36	6.9887	132	133	10.2522	201	202	12.6811	9.97401	2.85638
15028	YALI1_C10718g_4	CGTCGCACTTTTCACACAGA	107218903	111	112	21.7426	305	306	23.5878	352	353	22.1606	22.497	0.967509
15029	YALI1_C10718g_5	CCTCCGACGTTGATGATCTT	107175503	40	41	7.95936	124	125	9.63555	148	149	9.35389	8.98293	0.897557
15030	YALI1_C10718g_6	CTCATCACAGACCTTGACCA	107212703	158	159	30.8668	280	281	21.6607	420	421	26.4294	26.319	4.60403
15031	YALI1_C10730g_1	GCACACCCCCAATAAGTGGT	107399603	41	42	8.15349	96	97	7.47718	148	149	9.35389	8.32819	0.95047
15032	YALI1_C10730g_2	CCAAATACGCCACCGTTCGA	107392903	190	191	37.079	496	497	38.3109	603	604	37.9178	37.7692	0.629279
15033	YALI1_C10730g_3	GACTGTCCAAAAACTACAAG	107402803	65	66	12.8126	188	189	14.5689	245	246	15.4433	14.275	1.33977
15034	YALI1_C10730g_4	TGCTCGTTCAAGCTGAAAAC	107382903	28	29	5.62979	57	58	4.47089	94	95	5.96389	5.35486	0.783549
15035	YALI1_C10730g_5	GCAGAAATCCTGGCCTTTGC	107385113	115	116	22.5192	306	307	23.6649	415	416	26.1155	24.0999	1.83723
15036	YALI1_C10730g_6	GCCGTTGACCCGTCGAACGG	107394113	99	100	19.4131	213	214	16.4961	267	268	16.8244	17.5779	1.5978
15037	YALI1_C10762g_1	TGATGTATCCAGGATGAAAG	107606803	199	200	38.8261	588	589	45.4027	614	615	38.6083	40.9457	3.86139
15038	YALI1_C10762g_2	GATGTATCCAGGATGAAAGG	107606903	200	201	39.0203	593	594	45.7881	619	620	38.9222	41.2435	3.93603
15039	YALI1_C10762g_3	CTTGGGCTCATCCTTGGCAT	107623403	30	31	6.01805	88	89	6.86051	68	69	4.33167	5.73674	1.28768
15040	YALI1_C10762g_4	CTTGGAAGACGTAGTTACAA	107615003	115	116	22.5192	267	268	20.6586	335	336	21.0933	21.4237	0.973276
15041	YALI1_C10762g_5	CTCCTTGTCGAGGACAGAGT	107612003	55	56	10.8713	149	150	11.5627	229	230	14.4389	12.291	1.89201
15042	YALI1_C10762g_6	ATTTGCATCACTGCTGGTGT	107601313	154	155	30.0903	299	300	23.1253	397	398	24.9856	26.067	3.60622
15043	YALI1_C10787g_1	ACTATTGCTTGCACTCGTGA	107831803	141	142	27.5666	321	322	24.8212	422	423	26.555	26.3142	1.38844
15044	YALI1_C10787g_2	GCAGACTTGAAGAGGAGCAA	1508208	65	66	12.8126	185	186	14.3377	240	241	15.1294	14.0933	1.17759
15045	YALI1_C10787g_3	GCAGATGTGGGAATAGTAGG	107840903	0	1	0.194131	0	1	0.0770844	0	1	0.0627778	0.111331	0.0720626
15046	YALI1_C10787g_4	AGGAGGAGCAGCGACGACTA	107851013	62	63	12.2302	116	117	9.01887	133	134	8.41222	9.88711	2.05175
15047	YALI1_C10787g_5	GAAGGAACAACAAGAGCAAG	107872813	216	217	42.1264	623	624	48.1006	802	803	50.4105	46.8792	4.27504
15048	YALI1_C10787g_6	TGCTTCAGAATGTCAGACAA	107836613	82	83	16.1128	196	197	15.1856	256	257	16.1339	15.8108	0.541509
15049	YALI1_C10806g_1	CTATGGCCTTGGAGAGGCAG	108038713	127	128	24.8487	273	274	21.1211	384	385	24.1694	23.3798	1.98531
15050	YALI1_C10806g_2	TCTTTCGCAGTTCTTCCGAT	108044113	230	231	44.8442	564	565	43.5527	758	759	47.6483	45.3484	2.09386
15051	YALI1_C10806g_3	GGAAGCAGCGATGCTTCTGG	108025113	14	15	2.91196	41	42	3.23754	44	45	2.825	2.9915	0.21747
15052	YALI1_C10806g_4	ATTCAAATTCCACCGCCAGA	108016203	54	55	10.6772	96	97	7.47718	126	127	7.97278	8.70905	1.72238
15053	YALI1_C10806g_5	CAGATCGTACTACCGTCTGG	108017713	146	147	28.5372	402	403	31.065	445	446	27.9989	29.2004	1.6371
15054	YALI1_C10806g_6	GCGGTGGAATTTGAATCACG	108015813	42	43	8.34762	135	136	10.4835	181	182	11.4256	10.0855	1.57708
15055	YALI1_C10860g_1	CAAAAAGGCGATGAACCGGG	108598913	168	169	32.8081	461	462	35.613	519	520	32.6444	33.6885	1.66866
15056	YALI1_C10860g_2	GATGATGAAGACGGGCCACG	108595613	251	252	48.9209	667	668	51.4924	714	715	44.8861	48.4331	3.33003
15057	YALI1_C10860g_3	GGAGCGTCGATATCGAACCA	108590213	25	26	5.0474	100	101	7.78552	87	88	5.52444	6.11912	1.46272
15058	YALI1_C10860g_4	GGTTCGATATCGACGCTCCT	108590303	48	49	9.5124	144	145	11.1772	149	150	9.41666	10.0354	0.989986
15059	YALI1_C10860g_5	TCGATATCGAACCATGGAGA	108589613	82	83	16.1128	228	229	17.6523	243	244	15.3178	16.361	1.18689
15060	YALI1_C10860g_6	GATGAACCGGGCGGGCACGT	108598013	171	172	33.3905	368	369	28.4441	471	472	29.6311	30.4886	2.58225
15061	YALI1_C10990g_1	GGTAGTGGCACAATCAACAG	109930213	398	399	77.4581	1064	1065	82.0949	1296	1297	81.4228	80.3252	2.50563
15062	YALI1_C10990g_2	TCTGGCCCATAACTTGACCC	109912903	122	123	23.8781	320	321	24.7441	320	321	20.1517	22.9246	2.44016
15063	YALI1_C10990g_3	GGGTTGTGTAGGCCGACTGA	109915913	52	53	10.2889	147	148	11.4085	113	114	7.15667	9.61803	2.20388
15064	YALI1_C10990g_4	GATGTGTATGGGCGACCATG	109911113	94	95	18.4424	233	234	18.0377	248	249	15.6317	17.3706	1.5195
15065	YALI1_C10990g_5	GTTATGGGCCAGATGTGTAT	109912213	159	160	31.0609	383	384	29.6004	471	472	29.6311	30.0975	0.834501
15066	YALI1_C10990g_6	TGGAGTAGGGAGTAAAGTGC	109925513	132	133	25.8194	280	281	21.6607	380	381	23.9183	23.7995	2.08188
15067	YALI1_C11057g_1	GCAGCAGGTCGCTTCTCCAA	110573203	62	63	12.2302	107	108	8.32511	117	118	7.40778	9.32104	2.56084
15068	YALI1_C11057g_2	GCGAGCTGAATAGGGCTAAG	110564803	107	108	20.9661	303	304	23.4336	405	406	25.4878	23.2958	2.26398
15069	YALI1_C11057g_3	CTTTGCCCCATTGTTGGCAG	110562613	231	232	45.0383	619	620	47.7923	755	756	47.46	46.7635	1.5033
15070	YALI1_C11057g_4	GCAAAGCAGCGAGCTGAATA	110564003	62	63	12.2302	185	186	14.3377	256	257	16.1339	14.2339	1.95389
15071	YALI1_C11057g_5	ACAAGTAGAGCAGATCTTGT	110568103	80	81	15.7246	178	179	13.7981	254	255	16.0083	15.177	1.20256
15072	YALI1_C11057g_6	GCTTCTCCAAGGGACACAAA	110574203	244	245	47.562	601	602	46.4048	727	728	45.7022	46.5563	0.939115
15073	YALI1_C11077g_1	GTACTGACGTTATCAAGACA	110741403	59	60	11.6478	120	121	9.32721	128	129	8.09833	9.69113	1.80252
15074	YALI1_C11077g_2	GACGAGTCAGGATCAAACCA	110750403	22	23	4.46501	42	43	3.31463	61	62	3.89222	3.89062	0.57519
15075	YALI1_C11077g_3	GAGATAGGGCACATACCGAA	110759503	12	13	2.5237	10	11	0.847928	16	17	1.06722	1.47962	0.910826
15076	YALI1_C11077g_4	ATCAAACCAGGGACAAACTG	110751503	132	133	25.8194	309	310	23.8962	367	368	23.1022	24.2726	1.39714
15077	YALI1_C11077g_5	CTAGATGTGAGAGAATCTCG	110762203	88	89	17.2776	217	218	16.8044	288	289	18.1428	17.4083	0.678687
15078	YALI1_C11077g_6	GGTCACAGAACTTCTCAAAA	110756303	70	71	13.7833	163	164	12.6418	211	212	13.3089	13.2447	0.573424
15079	YALI1_C11096g_1	ACTCGCATGGGGATGACAAG	110927013	185	186	36.1083	441	442	34.0713	514	515	32.3305	34.17	1.89081
15080	YALI1_C11096g_2	GACAACAGAGAGGGGCACCA	110948713	262	263	51.0564	471	472	36.3838	594	595	37.3528	41.5977	8.2058
15081	YALI1_C11096g_3	AGAACTTCTGATTTCATCGT	110932203	219	220	42.7087	541	542	41.7797	829	830	52.1055	45.5313	5.71235
15082	YALI1_C11096g_4	AAGAACTTCTGATTTCATCG	110932103	215	216	41.9322	537	538	41.4714	792	793	49.7828	44.3955	4.67123
15083	YALI1_C11096g_5	CAAAGGCCGACAACAGAGAG	110949513	79	80	15.5305	276	277	21.3524	321	322	20.2144	19.0324	3.0857
15084	YALI1_C11096g_6	ACAACAGAGAGGGGCACCAG	110948613	264	265	51.4446	474	475	36.6151	601	602	37.7922	41.9506	8.24307
15085	YALI1_C11100g_1	GCATTTCCGCCACCATTCCG	111077603	117	118	22.9074	364	365	28.1358	406	407	25.5506	25.5313	2.61424
15086	YALI1_C11100g_2	AGTTTATTCTACAAGCACCG	1505708	60	61	11.842	200	201	15.494	276	277	17.3894	14.9085	2.8197
15087	YALI1_C11100g_3	AGGAACCAACTACAAACGCG	111075213	16	17	3.30022	37	38	2.92921	77	78	4.89667	3.7087	1.0454
15088	YALI1_C11100g_4	GAGCGCAGCATTTTTCAGAT	111084303	186	187	36.3024	428	429	33.0692	597	598	37.5411	35.6376	2.3089
15089	YALI1_C11100g_5	AATATCCACATTGGGAACCG	111071603	173	174	33.7787	430	431	33.2234	556	557	34.9672	33.9898	0.890875
15090	YALI1_C11100g_6	CGCGAGGAAGTAGGACGCCG	111073613	28	29	5.62979	111	112	8.63345	106	107	6.71722	6.99349	1.52077
15091	YALI1_C11131g_1	CTATCAACAGCACTACAAAG	111282403	115	116	22.5192	299	300	23.1253	379	380	23.8556	23.1667	0.669157
15092	YALI1_C11131g_2	TCATGAGAAACGAACCAAGG	111287803	113	114	22.1309	304	305	23.5107	311	312	19.5867	21.7428	1.99062
15093	YALI1_C11131g_3	ACGAAATGTCCAGGTTTGAC	111315213	11	12	2.32957	35	36	2.77504	77	78	4.89667	3.33376	1.37172
15094	YALI1_C11131g_4	TGTACGCCGACCAGCTTGGA	111291513	111	112	21.7426	210	211	16.2648	321	322	20.2144	19.4073	2.82671
15095	YALI1_C11131g_5	AATCAAAGTACTCTGACCGT	111303803	198	199	38.632	406	407	31.3733	569	570	35.7833	35.2629	3.65721
15096	YALI1_C11131g_6	CTGTTGATAGCAGCCATCGT	111281413	56	57	11.0654	157	158	12.1793	166	167	10.4839	11.2429	0.861537
15097	YALI1_C11203g_1	GCCATCTCAGACTCAAATAG	112069613	127	128	24.8487	262	263	20.2732	327	328	20.5911	21.9043	2.55486
15098	YALI1_C11203g_2	TCAGGCACGAGCTCCATCCA	112046813	116	117	22.7133	359	360	27.7504	408	409	25.6761	25.3799	2.53157
15099	YALI1_C11203g_3	ATGAGACTTGTCGTAGCTGG	112038503	22	23	4.46501	54	55	4.23964	52	53	3.32722	4.01062	0.602474
15100	YALI1_C11203g_4	ATATCCAGCACTTTACCCCT	112074713	75	76	14.7539	175	176	13.5668	261	262	16.4478	14.9229	1.44787
15101	YALI1_C11203g_5	AATGGTGGAGATTCAATGAA	112056503	117	118	22.9074	292	293	22.5857	384	385	24.1694	23.2209	0.837094
15102	YALI1_C11203g_6	CCAGCGGAAAACATTGATGG	112064803	20	21	4.07674	66	67	5.16465	75	76	4.77111	4.67084	0.550843
15103	YALI1_C11234g_1	GTTGGTGTACAAGTACCGAT	112327203	106	107	20.772	164	165	12.7189	233	234	14.69	16.0603	4.19777
15104	YALI1_C11234g_2	CTGCTGATGGAAAGACCGAT	112329013	164	165	32.0316	422	423	32.6067	522	523	32.8328	32.4903	0.413084
15105	YALI1_C11234g_3	GCTGTAGGTGGAAGAGGCGT	112311903	6	7	1.35891	22	23	1.77294	20	21	1.31833	1.4834	0.251572
15106	YALI1_C11234g_4	TAGAGCAGACAGCAAAAGAA	112338003	11	12	2.32957	30	31	2.38962	48	49	3.07611	2.59843	0.41477
15107	YALI1_C11234g_5	TGTACACCAACATCACTCTG	112326313	226	227	44.0677	480	481	37.0776	686	687	43.1283	41.4245	3.79375
15108	YALI1_C11234g_6	GCCCCAGACCAACAGTGCAG	112317713	51	52	10.0948	97	98	7.55427	135	136	8.53778	8.72895	1.28101
15109	YALI1_C11271g_1	AGCACACCAACGACGAGCGG	112735203	131	132	25.6252	272	273	21.044	404	405	25.425	24.0314	2.58909
15110	YALI1_C11271g_2	TGGAGCACACCAACGACGAG	112734903	107	108	20.9661	300	301	23.2024	363	364	22.8511	22.3399	1.20261
15111	YALI1_C11271g_3	GCACCTTGATGGCGTAGTAC	112729613	50	51	9.90066	177	178	13.721	235	236	14.8156	12.8124	2.58035
15112	YALI1_C11271g_4	CATTTCTGATCAGAATGTGG	112739703	50	51	9.90066	133	134	10.3293	166	167	10.4839	10.238	0.302153
15113	YALI1_C11271g_5	AACAGAAGCACGGTTTCCAA	112718003	177	178	34.5553	375	376	28.9837	508	509	31.9539	31.831	2.7878
15114	YALI1_C11271g_6	ATCTCTACCTAACAGAAGCA	112717003	147	148	28.7313	377	378	29.1379	404	405	25.425	27.7647	2.03645
15115	YALI1_C11352g_1	GCTTAGGTCGATTTGACGTG	113509603	108	109	21.1602	262	263	20.2732	317	318	19.9633	20.4656	0.621218
15116	YALI1_C11352g_2	CAGGTGGTGGTATATAACCG	113515503	90	91	17.6659	174	175	13.4898	288	289	18.1428	16.4328	2.55988
15117	YALI1_C11352g_3	TTGAAACTCTGATTGTGCCG	113495703	126	127	24.6546	333	334	25.7462	355	356	22.3489	24.2499	1.73443
15118	YALI1_C11352g_4	GAGTGACTTAATGAGACTAG	113504603	180	181	35.1376	433	434	33.4546	665	666	41.81	36.8008	4.41899
15119	YALI1_C11352g_5	GAAACTCTGATTGTGCCGTG	113495903	218	219	42.5146	611	612	47.1756	671	672	42.1867	43.959	2.79054
15120	YALI1_C11352g_6	GAAATGCCGACTTTGGACAG	113506803	64	65	12.6185	197	198	15.2627	207	208	13.0578	13.6463	1.41695
15121	YALI1_C11365g_1	CGTCAGTTCGATTCTCGTAA	113808203	39	40	7.76523	119	120	9.25012	147	148	9.29111	8.76882	0.869379
15122	YALI1_C11365g_2	GAATGTAACACAGAAGAGCG	113803113	170	171	33.1963	418	419	32.2983	477	478	30.0078	31.8342	1.64419
15123	YALI1_C11365g_3	ACGCTCTTCTGTGTTACATT	113803003	235	236	45.8148	659	660	50.8757	776	777	48.7783	48.4896	2.54275
15124	YALI1_C11365g_4	GTTGTGTCACTGATGAAATG	113799813	141	142	27.5666	338	339	26.1316	452	453	28.4383	27.3788	1.16477
15125	YALI1_C11365g_5	ACTGACGATGTGTTAGATCG	113806913	169	170	33.0022	515	516	39.7755	655	656	41.1822	37.9867	4.37358
15126	YALI1_C11365g_6	ACAGAAGAGCGTGGACACTG	113802213	248	249	48.3385	558	559	43.0902	760	761	47.7739	46.4009	2.88101
15127	YALI1_C11382g_1	GTATCTGTATCCTTCTGGCG	113868113	158	159	30.8668	399	400	30.8337	547	548	34.4022	32.0342	2.05079
15128	YALI1_C11382g_2	TCATCCTGTTCGAAGCCTGT	113833603	128	129	25.0429	340	341	26.2858	482	483	30.3217	27.2168	2.7598
15129	YALI1_C11382g_3	TGGCGGACTTGACATGGCCG	113830713	50	51	9.90066	166	167	12.8731	145	146	9.16555	10.6464	1.96306
15130	YALI1_C11382g_4	GTTTGTATGGGACGAACGGG	113843003	52	53	10.2889	130	131	10.0981	147	148	9.29111	9.8927	0.529658
15131	YALI1_C11382g_5	CTGACCTACAGAGAGATGGA	113851503	88	89	17.2776	215	216	16.6502	286	287	18.0172	17.315	0.684264
15132	YALI1_C11382g_6	AGCTCTTTCCGTCTGTCCAT	113846613	270	271	52.6094	666	667	51.4153	868	869	54.5539	52.8595	1.58418
15133	YALI1_C11441g_1	CCAATCACGTCGTTTGCGAT	114665813	169	170	33.0022	356	357	27.5191	465	466	29.2544	29.9253	2.80242
15134	YALI1_C11441g_2	GGAGACTTTTGATTACGACA	114605313	172	173	33.5846	476	477	36.7692	502	503	31.5772	33.977	2.61816
15135	YALI1_C11441g_3	GCCTTATGATCGCATCAAGG	114616413	38	39	7.5711	85	86	6.62926	108	109	6.84278	7.01438	0.493812
15136	YALI1_C11441g_4	TGACTTCCTTTGCTTCTGAT	114599413	66	67	13.0068	146	147	11.3314	247	248	15.5689	13.3023	2.13415
15137	YALI1_C11441g_5	ATAATGAGAATCACCAACGA	114644213	266	267	51.8329	564	565	43.5527	782	783	49.155	48.1802	4.2253
15138	YALI1_C11441g_6	GTTCTTGTCTGAAACATAGT	114639303	111	112	21.7426	333	334	25.7462	397	398	24.9856	24.1581	2.12616
15139	YALI1_C11501g_1	AGACGGGTCTGAAAGCCGGG	114990403	66	67	13.0068	180	181	13.9523	228	229	14.3761	13.7784	0.701043
15140	YALI1_C11501g_2	GTTGAGTGACAGATAACGAG	115010303	78	79	15.3363	190	191	14.7231	245	246	15.4433	15.1676	0.388627
15141	YALI1_C11501g_3	TTATCTGTCACTCAACATGG	115009913	366	367	71.2459	951	952	73.3843	1244	1245	78.1583	74.2629	3.53894
15142	YALI1_C11501g_4	ACGAGTGGTTTCAATTGTAG	115011803	68	69	13.395	152	153	11.7939	168	169	10.6094	11.9328	1.39797
15143	YALI1_C11501g_5	GGGTCTCAAATACGCCCGCC	114992213	68	69	13.395	179	180	13.8752	226	227	14.2506	13.8403	0.428837
15144	YALI1_C11501g_6	ATTGATGTGGAGACGATCCT	114994213	249	250	48.5327	552	553	42.6277	606	607	38.1061	43.0888	5.22856
15145	YALI1_C11521g_1	CTTGTCGCCCCACCACCCCA	115261913	101	102	19.8013	285	286	22.0461	349	350	21.9722	21.2732	1.27524
15146	YALI1_C11521g_2	GTGACCTTCATATTGATCTG	115269703	173	174	33.7787	413	414	31.9129	530	531	33.335	33.0089	0.974714
15147	YALI1_C11521g_3	GCGGTACGAGATGGGTGCCG	115271603	7	8	1.55305	8	9	0.693759	5	6	0.376667	0.87449	0.608658
15148	YALI1_C11521g_4	AGTAGTTTCGGCTCCATAGT	115245413	61	62	12.0361	157	158	12.1793	208	209	13.1206	12.4453	0.589131
15149	YALI1_C11521g_5	CGTACCGCAGATCAATATGA	115270413	49	50	9.70653	98	99	7.63135	173	174	10.9233	9.42041	1.66454
15150	YALI1_C11521g_6	GATTGTCAATTCCACCCACA	115229903	110	111	21.5485	342	343	26.4399	332	333	20.905	22.9645	3.02698
15151	YALI1_C11552g_1	CGAGGGTGTAGAGATAGCCA	115493303	49	50	9.70653	106	107	8.24803	127	128	8.03555	8.66337	0.909629
15152	YALI1_C11552g_2	CACAAAATCTGGCTCTTCAG	115501013	114	115	22.325	259	260	20.0419	355	356	22.3489	21.5719	1.32508
15153	YALI1_C11552g_3	CACCAAGACTGAATTAACCA	115511813	50	51	9.90066	78	79	6.08966	139	140	8.78889	8.25974	1.95983
15154	YALI1_C11552g_4	GAAGCTTTGTGTCACGGAGA	115517513	108	109	21.1602	286	287	22.1232	321	322	20.2144	21.166	0.9544
15155	YALI1_C11552g_5	CTCAATCACACCTCCACAAG	115505813	154	155	30.0903	416	417	32.1442	585	586	36.7878	33.0074	3.43119
15156	YALI1_C11552g_6	TCAGGAACTACCGCTTGTGG	115504503	98	99	19.2189	213	214	16.4961	238	239	15.0039	16.9063	2.13726
15157	YALI1_C11581g_1	TTGCCGTTGCCGTTTCCGCG	115809103	80	81	15.7246	300	301	23.2024	257	258	16.1967	18.3745	4.1877
15158	YALI1_C11581g_2	GTTCAAAGCGGACAATCAGA	115795813	95	96	18.6365	237	238	18.3461	258	259	16.2594	17.7474	1.29673
15159	YALI1_C11581g_3	GGCAGGGCATCAAGGCGCCG	115815113	9	10	1.94131	61	62	4.77923	33	34	2.13444	2.95166	1.58567
15160	YALI1_C11581g_4	GGAGGCAGATCGGTTCAAAG	115797013	2	3	0.582392	30	31	2.38962	57	58	3.64111	2.20437	1.53775
15161	YALI1_C11581g_5	AGAAGGAAAGAAGCAGCGGG	115798813	53	54	10.4831	134	135	10.4064	152	153	9.605	10.1648	0.486328
15162	YALI1_C11581g_6	CTACCAGCGCAGTATCGATG	115790413	85	86	16.6952	211	212	16.3419	294	295	18.5194	17.1855	1.16864
15163	YALI1_C11589g_1	GATGAAAGTGTAAGACCACG	115915913	89	90	17.4718	201	202	15.571	227	228	14.3133	15.7854	1.59009
15164	YALI1_C11589g_2	TTAGTCGTCAGAATCATCAC	115911413	163	164	31.8374	393	394	30.3712	529	530	33.2722	31.827	1.45052
15165	YALI1_C11589g_3	ACTGCTGTTGAATCGCACGC	115901313	51	52	10.0948	85	86	6.62926	126	127	7.97278	8.23228	1.74728
15166	YALI1_C11589g_4	TGCAGATTGAAGCACAGTAG	115921013	147	148	28.7313	245	246	18.9628	431	432	27.12	24.938	5.23708
15167	YALI1_C11589g_5	GACGACTAACTGCAACTCCG	115912503	110	111	21.5485	252	253	19.5023	297	298	18.7078	19.9195	1.4656
15168	YALI1_C11589g_6	TGTCTTTTGAGAGTGTCGAT	115904113	89	90	17.4718	206	207	15.9565	259	260	16.3222	16.5835	0.79071
15169	YALI1_C11694g_1	CAGTAGGAGTAACAGTCACG	116937113	164	165	32.0316	387	388	29.9087	447	448	28.1244	30.0216	1.956
15170	YALI1_C11694g_2	GATAACCTCGGTGATAGTAC	116903113	249	250	48.5327	569	570	43.9381	728	729	45.765	46.0786	2.31328
15171	YALI1_C11694g_3	ATAGTGGTCAGAGTTTGGGT	116939613	133	134	26.0135	290	291	22.4316	383	384	24.1067	24.1839	1.79223
15172	YALI1_C11694g_4	AATGTCCCGAGTGATAACCT	116904313	78	79	15.3363	141	142	10.946	225	226	14.1878	13.49	2.27682
15173	YALI1_C11694g_5	GACTGTCACCCCTACCCCCG	116926603	169	170	33.0022	355	356	27.442	443	444	27.8733	29.4392	3.09319
15174	YALI1_C11694g_6	AGTCTTGGTGGTCACCTCGG	116928313	202	203	39.4085	496	497	38.3109	562	563	35.3439	37.6878	2.10275
15175	YALI1_C11707g_1	CGAACTATATGCTCTCTGAA	117067103	183	184	35.72	453	454	34.9963	575	576	36.16	35.6254	0.587584
15176	YALI1_C11707g_2	TGGAAAAGCGGCAATGAGAG	117049213	105	106	20.5778	276	277	21.3524	292	293	18.3939	20.108	1.53418
15177	YALI1_C11707g_3	GAGAGCGGATTCGATAACGG	117047713	13	14	2.71783	30	31	2.38962	63	64	4.01778	3.04174	0.861055
15178	YALI1_C11707g_4	CTACCCACCAGATCTACGCT	117051213	154	155	30.0903	361	362	27.9045	516	517	32.4561	30.1503	2.27638
15179	YALI1_C11707g_5	TCATGGAGTTACTTAGTAAG	117043113	306	307	59.5981	689	690	53.1882	826	827	51.9172	54.9012	4.11701
15180	YALI1_C11707g_6	ATAGTTCGTCTACCAACACC	117065913	136	137	26.5959	344	345	26.5941	451	452	28.3755	27.1885	1.028
15181	YALI1_C11715g_1	CCGAAGCGCCGTTCACACCG	117156203	124	125	24.2663	264	265	20.4274	399	400	25.1111	23.2683	2.49629
15182	YALI1_C11715g_2	CCAGTATCGTGGTCACAAGC	117153003	87	88	17.0835	203	204	15.7252	318	319	20.0261	17.6116	2.19854
15183	YALI1_C11715g_3	TTCACACCGCGGTCGCCACA	117157303	26	27	5.24153	60	61	4.70215	69	70	4.39444	4.77937	0.42879
15184	YALI1_C11715g_4	TGTGATCGTCCACCAGCTGG	117180613	115	116	22.5192	212	213	16.419	354	355	22.2861	20.4081	3.45663
15185	YALI1_C11715g_5	GCAAACTTGAATCTGTTTCG	117163613	101	102	19.8013	292	293	22.5857	380	381	23.9183	22.1018	2.10073
15186	YALI1_C11715g_6	AGACAACAAAGCCCACAGAG	117176703	193	194	37.6613	473	474	36.538	489	490	30.7611	34.9868	3.70242
15187	YALI1_C11744g_1	ACTAACGATTGCAAAAAAGG	117475003	138	139	26.9842	306	307	23.6649	412	413	25.9272	25.5254	1.69571
15188	YALI1_C11744g_2	GGAGTAATAATCCTGCTGGT	117464013	124	125	24.2663	259	260	20.0419	309	310	19.4611	21.2565	2.62276
15189	YALI1_C11744g_3	AATGGAAGCTAGAAGAGTGG	117449313	21	22	4.27087	52	53	4.08547	75	76	4.77111	4.37582	0.354662
15190	YALI1_C11744g_4	TGTTTCCATCGCCAACCAGC	117462603	41	42	8.15349	86	87	6.70634	111	112	7.03111	7.29698	0.759325
15191	YALI1_C11744g_5	ATAATCCTGCTGGTTGGCGA	117463413	109	110	21.3544	236	237	18.269	314	315	19.775	19.7995	1.54283
15192	YALI1_C11744g_6	AGCCAGAGCAAGCGACACAA	117451113	61	62	12.0361	124	125	9.63555	149	150	9.41666	10.3628	1.45327
15193	YALI1_C11773g_1	CTCGGCCGTGAGAAACCGGT	117729803	41	42	8.15349	119	120	9.25012	113	114	7.15667	8.18676	1.04713
15194	YALI1_C11773g_2	GGTATTGTCAACAACTACGC	117697513	119	120	23.2957	296	297	22.8941	422	423	26.555	24.2482	2.00777
15195	YALI1_C11773g_3	TGTTTGAGAAGCATGTTGGA	117705903	157	158	30.6726	375	376	28.9837	454	455	28.5639	29.4067	1.11621
15196	YALI1_C11773g_4	ACAGGACCATAATAGAAGGT	117701803	83	84	16.307	270	271	20.8899	267	268	16.8244	18.0071	2.50992
15197	YALI1_C11773g_5	GGTATTGTCATGACGCTCAT	117699613	60	61	11.842	171	172	13.2585	267	268	16.8244	13.975	2.56734
15198	YALI1_C11773g_6	ATAGAAGGTAGGTAGATGGA	117702903	85	86	16.6952	221	222	17.1127	276	277	17.3894	17.0658	0.349473
15199	YALI1_C11819g_1	GTTTGTGGTCACGTTCGCAT	118151313	106	107	20.772	361	362	27.9045	429	430	26.9944	25.2237	3.88202
15200	YALI1_C11819g_2	CCAACAGAAAAACCACACCG	118161213	148	149	28.9255	325	326	25.1295	436	437	27.4339	27.163	1.91243
15201	YALI1_C11819g_3	GCTCACGTGACGACGAGTGG	118181413	128	129	25.0429	307	308	23.742	364	365	22.9139	23.8996	1.0732
15202	YALI1_C11819g_4	GATTCGACTTCGGACCCACG	118187813	64	65	12.6185	158	159	12.2564	269	270	16.95	13.9416	2.6116
15203	YALI1_C11819g_5	GTTTTGCCAGTTCCCCAACG	118173513	78	79	15.3363	276	277	21.3524	256	257	16.1339	17.6075	3.26756
15204	YALI1_C11819g_6	CCATTTCTGCGAGCCGCCCG	118159203	77	78	15.1422	180	181	13.9523	195	196	12.3044	13.7996	1.42502
15205	YALI1_C11836g_1	GCTGGGGACACTTTTTAGAG	118377213	107	108	20.9661	345	346	26.6712	430	431	27.0572	24.8982	3.41073
15206	YALI1_C11836g_2	GTTGTTGGCAACAGCAAAAG	118370213	98	99	19.2189	325	326	25.1295	374	375	23.5417	22.63	3.05892
15207	YALI1_C11836g_3	CCACCAACTACCAAACCAAC	118382203	277	278	53.9683	669	670	51.6465	855	856	53.7378	53.1175	1.27914
15208	YALI1_C11836g_4	CCAGTTGGTTTGGTAGTTGG	118382513	197	198	38.4379	509	510	39.313	677	678	42.5633	40.1047	2.1737
15209	YALI1_C11836g_5	GCACTTCTTCTGGACAGTCT	118385813	80	81	15.7246	205	206	15.8794	218	219	13.7483	15.1174	1.1882
15210	YALI1_C11836g_6	CACCAACTACCAAACCAACT	118382303	277	278	53.9683	676	677	52.1861	858	859	53.9261	53.3602	1.01699
15211	YALI1_C11843g_1	GCCATGTTATAGCTATCAGT	118427603	120	121	23.4898	381	382	29.4462	382	383	24.0439	25.66	3.29068
15212	YALI1_C11843g_2	ACTCAGCTACACCAACTCTT	118441013	86	87	16.8894	123	124	9.55846	251	252	15.82	14.0893	3.96006
15213	YALI1_C11843g_3	CAGCTACACCAACTCTTGGG	118440713	9	10	1.94131	36	37	2.85212	70	71	4.45722	3.08355	1.27382
15214	YALI1_C11843g_4	GTTGGTAATGTTCAGTAAAT	118429403	124	125	24.2663	221	222	17.1127	289	290	18.2056	19.8615	3.8536
15215	YALI1_C11843g_5	TCAAAGACATCTTATCGTGA	118444213	24	25	4.85327	105	106	8.17094	124	125	7.84722	6.95714	1.82919
15216	YALI1_C11843g_6	ACCAACTGATAGCTATAACA	118428013	166	167	32.4198	366	367	28.29	450	451	28.3128	29.6742	2.37782
15217	YALI1_C11862g_1	GGGCTCATCCAGCTTCTTGA	118644613	55	56	10.8713	127	128	9.8668	189	190	11.9278	10.8886	1.0306
15218	YALI1_C11862g_2	GGAGTCGCCAATCTGTCCGT	118639513	37	38	7.37696	122	123	9.48138	159	160	10.0444	8.96759	1.406
15219	YALI1_C11862g_3	GCGCAGTTCGAACTGCCTCC	118636313	0	1	0.194131	0	1	0.0770844	0	1	0.0627778	0.111331	0.0720626
15220	YALI1_C11862g_4	ACTGCGCTCCTGATCGCCGA	118637603	83	84	16.307	215	216	16.6502	282	283	17.7661	16.9078	0.762898
15221	YALI1_C11862g_5	AGTCACCTTTGCCAACCTGG	118634503	72	73	14.1715	174	175	13.4898	206	207	12.995	13.5521	0.590742
15222	YALI1_C11862g_6	GGTTGGCGAGACGCCCTTGG	118623913	232	233	45.2324	613	614	47.3298	659	660	41.4333	44.6652	2.98889
15223	YALI1_C11883g_1	GCCATGGCCAAAGGAAACAA	118844403	180	181	35.1376	458	459	35.3817	541	542	34.0255	34.8483	0.722906
15224	YALI1_C11883g_2	TTTCGGGAAACAGTTTACGT	118871613	56	57	11.0654	194	195	15.0315	155	156	9.79333	11.9634	2.73207
15225	YALI1_C11883g_3	ATTCCGGCGTGAGATCTGCC	118848813	200	201	39.0203	445	446	34.3796	583	584	36.6622	36.6874	2.32042
15226	YALI1_C11883g_4	AAGGAAACAAGGGCAACAAG	118845403	129	130	25.237	354	355	27.365	434	435	27.3083	26.6368	1.21257
15227	YALI1_C11883g_5	AGTGGTTGTTGTGGAAGTCG	118842113	69	70	13.5891	197	198	15.2627	196	197	12.3672	13.7397	1.4536
15228	YALI1_C11883g_6	TCTCGAGTCAGGAACGCCGT	118860913	26	27	5.24153	60	61	4.70215	50	51	3.20167	4.38178	1.05699
15229	YALI1_C11902g_1	GATTGAGGCCAAGTACCGAA	119037103	88	89	17.2776	211	212	16.3419	264	265	16.6361	16.7519	0.478492
15230	YALI1_C11902g_2	CCTCAATCTGCACAAAGTAG	119035913	41	42	8.15349	81	82	6.32092	101	102	6.40333	6.95925	1.03506
15231	YALI1_C11902g_3	CATCGTCGTTGGATACCATT	119038913	89	90	17.4718	233	234	18.0377	317	318	19.9633	18.4909	1.30615
15232	YALI1_C11902g_4	TCACCTACTCTCTCTCTCGA	119029403	119	120	23.2957	235	236	18.1919	326	327	20.5283	20.672	2.55491
15233	YALI1_C11902g_5	GAGTCCAGGGAAATGCCAAC	119045313	77	78	15.1422	229	230	17.7294	235	236	14.8156	15.8957	1.5964
15234	YALI1_C11902g_6	TACTCTCTCTCTCGACGGAG	119029903	66	67	13.0068	177	178	13.721	225	226	14.1878	13.6385	0.594817
15235	YALI1_C11925g_1	GTGCCATGTTGATAAAATGG	119214103	376	377	73.1873	1054	1055	81.324	1188	1189	74.6428	76.3847	4.33905
15236	YALI1_C11925g_2	ATATCGCCGCAAGATTACAC	119237413	70	71	13.7833	168	169	13.0273	203	204	12.8067	13.2057	0.512184
15237	YALI1_C11925g_3	GTCGTCCTCAGACTGCATGG	119233103	20	21	4.07674	42	43	3.31463	55	56	3.51555	3.63564	0.394995
15238	YALI1_C11925g_4	GCAGGAAGAGCCTCACCTGA	119218613	104	105	20.3837	227	228	17.5752	291	292	18.3311	18.7634	1.45328
15239	YALI1_C11925g_5	GCTGGAAATCGAGGACTACA	119251013	41	42	8.15349	125	126	9.71263	141	142	8.91444	8.92685	0.779645
15240	YALI1_C11925g_6	GGCACCGAACAGCATAACGC	119235203	14	15	2.91196	58	59	4.54798	75	76	4.77111	4.07702	1.01512
15241	YALI1_C11930g_1	GATCTATCCTGCGAATGCCG	119303003	14	15	2.91196	30	31	2.38962	28	29	1.82056	2.37404	0.545869
15242	YALI1_C11930g_2	AGCACGTCACGTGTTCTCCA	119305013	88	89	17.2776	203	204	15.7252	258	259	16.2594	16.4208	0.788681
15243	YALI1_C11930g_3	CGTGACGTGCTCAAGACCCT	119305903	4	5	0.970653	22	23	1.77294	36	37	2.32278	1.68879	0.679979
15244	YALI1_C11930g_4	TCCGGGCTCGGTTTTTCGGT	119321313	69	70	13.5891	191	192	14.8002	183	184	11.5511	13.3135	1.64199
15245	YALI1_C11930g_5	ACGGCATTCGCAGGATAGAT	119303113	191	192	37.2731	531	532	41.0089	673	674	42.3122	40.1981	2.61558
15246	YALI1_C11930g_6	CTTGACCTTGTAGAGCTGAC	119313513	49	50	9.70653	155	156	12.0252	177	178	11.1744	10.9687	1.17293
15247	YALI1_C11954g_1	GCTGGTCCCGTGAAAACGGT	119618203	63	64	12.4244	141	142	10.946	201	202	12.6811	12.0172	0.936501
15248	YALI1_C11954g_2	TCACGGGACCAGCGGCCCCA	119617513	59	60	11.6478	141	142	10.946	136	137	8.60055	10.3981	1.59581
15249	YALI1_C11954g_3	GGGGGGGTACTTGGGCAACG	1510708	8	9	1.74718	40	41	3.16046	37	38	2.38556	2.43106	0.70774
15250	YALI1_C11954g_4	GTTGTCGCACGTCTTTGGGG	119540803	242	243	47.1737	602	603	46.4819	717	718	45.0744	46.2434	1.06979
15251	YALI1_C11954g_5	TCTGATGCACCTTTCGTCGA	119611603	119	120	23.2957	320	321	24.7441	382	383	24.0439	24.0279	0.724334
15252	YALI1_C11954g_6	CCTTTCGTCGAGGGTCAAAC	119612503	104	105	20.3837	331	332	25.592	383	384	24.1067	23.3608	2.68306
15253	YALI1_C11970g_1	GGATTTCGTGACCCAATTGG	119722303	60	61	11.842	180	181	13.9523	135	136	8.53778	11.444	2.7291
15254	YALI1_C11970g_2	GGCATGGCGAAGCCTCAACA	119749903	18	19	3.68848	80	81	6.24383	97	98	6.15222	5.36151	1.44961
15255	YALI1_C11970g_3	ATTGAGGTTGAACAGAGTGT	119786903	110	111	21.5485	289	290	22.3545	382	383	24.0439	22.649	1.27349
15256	YALI1_C11970g_4	TCTGAGAGATTGTATGCAAA	119745413	114	115	22.325	286	287	22.1232	334	335	21.0306	21.8263	0.696456
15257	YALI1_C11970g_5	GACCACCCATCTTCTAGCAA	119710603	45	46	8.93001	129	130	10.021	200	201	12.6183	10.5231	1.89474
15258	YALI1_C11970g_6	ATACACTTGTGACCGTGAGA	119728803	118	119	23.1015	234	235	18.1148	296	297	18.645	19.9538	2.7389
15259	YALI1_C12007g_1	AGAGGATGTCTGGAAGACCA	120133113	98	99	19.2189	234	235	18.1148	316	317	19.9006	19.0781	0.901154
15260	YALI1_C12007g_2	GCTGAGGCTGTGTCCAAGGT	120054213	57	58	11.2596	159	160	12.3335	243	244	15.3178	12.9703	2.1027
15261	YALI1_C12007g_3	GAACTTTTCAAACTCACATA	120071913	31	32	6.21218	71	72	5.55007	137	138	8.66333	6.80853	1.64007
15262	YALI1_C12007g_4	GACAAGATGGGATACAACAT	120063213	225	226	43.8735	605	606	46.7131	625	626	39.2989	43.2952	3.74081
15263	YALI1_C12007g_5	CAACTGTGCAAAGACTACAA	120068313	137	138	26.79	315	316	24.3587	446	447	28.0617	26.4035	1.88153
15264	YALI1_C12007g_6	CAACTTCAAAGACACTGCTG	120055813	38	39	7.5711	101	102	7.86261	131	132	8.28666	7.90679	0.359825
15265	YALI1_C12024g_1	AGGCCGTCTGACCAGCGACG	120270703	37	38	7.37696	128	129	9.94388	115	116	7.28222	8.20102	1.5101
15266	YALI1_C12024g_2	GATTCCCAGACCCATCTGGC	120257113	84	85	16.5011	275	276	21.2753	311	312	19.5867	19.121	2.42091
15267	YALI1_C12024g_3	TCTCTCTCCGTAATTGGCGC	120254903	92	93	18.0542	277	278	21.4295	258	259	16.2594	18.581	2.62497
15268	YALI1_C12024g_4	CTTGAGAAGGACGTTGGCAA	120268703	9	10	1.94131	36	37	2.85212	36	37	2.32278	2.37207	0.457404
15269	YALI1_C12024g_5	GATGGGTCTGGGAATCGCTC	120257503	42	43	8.34762	146	147	11.3314	188	189	11.865	10.5147	1.89559
15270	YALI1_C12024g_6	GAACTTGAGACCCTTGTCCA	120265513	202	203	39.4085	485	486	37.463	564	565	35.4694	37.447	1.96959
15271	YALI1_C12038g_1	GTACATGTCCAAACCCGTGG	120386503	95	96	18.6365	269	270	20.8128	354	355	22.2861	20.5785	1.83603
15272	YALI1_C12038g_2	CATTCCCTACTACCTCCATC	120383503	43	44	8.54175	155	156	12.0252	195	196	12.3044	10.9571	2.09643
15273	YALI1_C12038g_3	GCCGTCTTGGATTTTCTCAA	120401303	36	37	7.18283	98	99	7.63135	116	117	7.345	7.38639	0.227107
15274	YALI1_C12038g_4	GCATCCTGATGGAGGTAGTA	120384213	33	34	6.60044	99	100	7.70844	152	153	9.605	7.97129	1.51943
15275	YALI1_C12038g_5	GTTCAGGGCTCGTTGTCCAT	120390413	81	82	15.9187	181	182	14.0294	270	271	17.0128	15.6536	1.50927
15276	YALI1_C12038g_6	GGAGACTTGTATCTGGGTGA	120399103	94	95	18.4424	204	205	15.8023	234	235	14.7528	16.3325	1.9011
15277	YALI1_C12121g_1	CCCCCGTGCCCGGATCTCCG	121224103	76	77	14.9481	186	187	14.4148	210	211	13.2461	14.203	0.870519
15278	YALI1_C12121g_2	CTCGGTGATGACGTGTAGAG	121218013	168	169	32.8081	430	431	33.2234	578	579	36.3483	34.1266	1.93525
15279	YALI1_C12121g_3	GTAGAGCTTTGCGCCCGACG	121234213	25	26	5.0474	50	51	3.9313	63	64	4.01778	4.33216	0.620922
15280	YALI1_C12121g_4	AATCACGTCTGTTCCAGCCA	121226713	78	79	15.3363	173	174	13.4127	167	168	10.5467	13.0986	2.41023
15281	YALI1_C12121g_5	CAACTACCTGCTCAAGTACA	121215103	67	68	13.2009	146	147	11.3314	209	210	13.1833	12.5719	1.07431
15282	YALI1_C12121g_6	ATCGCCATTCTCGGAGCCAA	121210703	56	57	11.0654	153	154	11.871	215	216	13.56	12.1655	1.27308
15283	YALI1_C12140g_1	GCTTGAAGTTGCCCGATGCA	121429213	129	130	25.237	314	315	24.2816	404	405	25.425	24.9812	0.613129
15284	YALI1_C12140g_2	GTGATGATGAAGGAGCCGAG	121424813	50	51	9.90066	118	119	9.17304	144	145	9.10278	9.39216	0.441776
15285	YALI1_C12140g_3	GGTGTACTGCAGGTTCCAGC	121438113	13	14	2.71783	27	28	2.15836	46	47	2.95055	2.60892	0.407172
15286	YALI1_C12140g_4	TCTTGGAGTTGAACACCTTG	121431913	131	132	25.6252	290	291	22.4316	361	362	22.7256	23.5941	1.76514
15287	YALI1_C12140g_5	TTTGCACAAACGACTGCACG	121434913	64	65	12.6185	177	178	13.721	248	249	15.6317	13.9904	1.52454
15288	YALI1_C12140g_6	TGAAAAGTACTGCGCTCGAA	121440603	27	28	5.43566	93	94	7.24593	126	127	7.97278	6.88479	1.30654
15289	YALI1_C12170g_1	CCCTGTAGTATGTCCCAGGA	121693303	251	252	48.9209	626	627	48.3319	738	739	46.3928	47.8819	1.3228
15290	YALI1_C12170g_2	ATGACGTTAAACACTTGTGC	121689003	59	60	11.6478	228	229	17.6523	206	207	12.995	14.0984	3.15064
15291	YALI1_C12170g_3	GGTCCCCAACTACGACTCCA	121684313	8	9	1.74718	11	12	0.925012	12	13	0.816111	1.16277	0.509034
15292	YALI1_C12170g_4	GAGAGTACTCCTGGATTTGA	121700403	29	30	5.82392	96	97	7.47718	93	94	5.90111	6.40074	0.933028
15293	YALI1_C12170g_5	GCCCTGTAGTATGTCCCAGG	121693203	251	252	48.9209	624	625	48.1777	733	734	46.0789	47.7258	1.47393
15294	YALI1_C12170g_6	TTTAACGTCATTTTCGACAC	121688113	101	102	19.8013	400	401	30.9108	433	434	27.2455	25.9859	5.66086
15295	YALI1_C12194g_1	CCGAGCAACAAAATTCCAAT	121957813	127	128	24.8487	332	333	25.6691	354	355	22.2861	24.268	1.76468
15296	YALI1_C12194g_2	CAGTGTGTAGACACCCACAA	121947413	244	245	47.562	535	536	41.3172	805	806	50.5989	46.4927	4.73232
15297	YALI1_C12194g_3	CGCTCAATCGGCTCACCATT	121952913	22	23	4.46501	57	58	4.47089	78	79	4.95944	4.63178	0.28378
15298	YALI1_C12194g_4	AACTGGGTGTTGGAACCGAT	121956003	155	156	30.2844	356	357	27.5191	444	445	27.9361	28.5799	1.4908
15299	YALI1_C12194g_5	GAGCGATAACGACGACAACT	121954403	89	90	17.4718	270	271	20.8899	275	276	17.3267	18.5628	2.01663
15300	YALI1_C12194g_6	TGACTGAAATCCAACAGTGG	121964803	72	73	14.1715	137	138	10.6376	180	181	11.3628	12.0573	1.86652
15301	YALI1_C12220g_1	GGTGAGAGATGATTGGCCCG	122175903	30	31	6.01805	42	43	3.31463	100	101	6.34055	5.22441	1.66176
15302	YALI1_C12220g_2	GGAAGAGTCTTGCTAATTGT	122160113	32	33	6.40631	111	112	8.63345	116	117	7.345	7.46159	1.11814
15303	YALI1_C12220g_3	GCTTTTGGAGGACTTCTCTA	122186813	18	19	3.68848	53	54	4.16256	68	69	4.33167	4.0609	0.333424
15304	YALI1_C12220g_4	ATTGCTGGAATCATGACCAT	122182913	60	61	11.842	217	218	16.8044	247	248	15.5689	14.7384	2.58334
15305	YALI1_C12220g_5	CCAGCCGTGTCAGCAGCTAA	122169103	242	243	47.1737	511	512	39.4672	717	718	45.0744	43.9051	3.98412
15306	YALI1_C12220g_6	TGTCTGACTTTTGCGGACAG	122198303	101	102	19.8013	292	293	22.5857	355	356	22.3489	21.5786	1.54375
15307	YALI1_C12282g_1	ATACGCGGAGAAGCCAGCGA	122882603	84	85	16.5011	240	241	18.5773	288	289	18.1428	17.7404	1.09504
15308	YALI1_C12282g_2	CGATAATGTTGACCACTGCG	122834703	133	134	26.0135	279	280	21.5836	334	335	21.0306	22.8759	2.73129
15309	YALI1_C12282g_3	GGTGTTCGCGACCAGTCCCG	122876713	0	1	0.194131	0	1	0.0770844	0	1	0.0627778	0.111331	0.0720626
15310	YALI1_C12282g_4	CAATGAGCTAATTTTCCCCG	122789113	148	149	28.9255	470	471	36.3067	637	638	40.0522	35.0948	5.66151
15311	YALI1_C12282g_5	TTACTGCAACTGCTGACGAC	122762313	37	38	7.37696	98	99	7.63135	128	129	8.09833	7.70222	0.365867
15312	YALI1_C12282g_6	ACCAGAGCCCCACCAAGCCG	122867513	168	169	32.8081	423	424	32.6838	554	555	34.8417	33.4445	1.21157
15313	YALI1_C12317g_1	GTTCCTGGTGGTGCTCCTAG	123175703	112	113	21.9368	303	304	23.4336	383	384	24.1067	23.159	1.11071
15314	YALI1_C12317g_2	GGACCTGGAAGCCAACCAGA	123183803	37	38	7.37696	127	128	9.8668	137	138	8.66333	8.6357	1.24515
15315	YALI1_C12317g_3	GCGAAATCAGTCAGCCAGAA	123181703	117	118	22.9074	218	219	16.8815	278	279	17.515	19.1013	3.31138
15316	YALI1_C12317g_4	TGTGTGTGTGGTGTTCCTGG	123174503	191	192	37.2731	496	497	38.3109	571	572	35.9089	37.1643	1.20471
15317	YALI1_C12317g_5	TGTTTGCTGGGGCTCTTGCA	123187913	43	44	8.54175	90	91	7.01468	143	144	9.04	8.19881	1.05531
15318	YALI1_C12317g_6	AATCCACCAACCCTTCCACC	123195103	172	173	33.5846	405	406	31.2963	540	541	33.9628	32.9479	1.44279
15319	YALI1_C12333g_1	GCTAAGGGCTACGGTCGAAA	123400203	126	127	24.6546	476	477	36.7692	522	523	32.8328	31.4189	6.17985
15320	YALI1_C12333g_2	GTATTGACATCAACCCCCAG	123397903	116	117	22.7133	311	312	24.0503	311	312	19.5867	22.1168	2.29084
15321	YALI1_C12333g_3	CTTCAGAGAAGAGTGACAGG	123392513	124	125	24.2663	357	358	27.5962	422	423	26.555	26.1392	1.70343
15322	YALI1_C12333g_4	GCCTTGTTCTGGGCGTTGGA	123409813	166	167	32.4198	343	344	26.517	396	397	24.9228	27.9532	3.94948
15323	YALI1_C12333g_5	TCATGTACTCCTTGACCTCG	123424113	177	178	34.5553	462	463	35.6901	559	560	35.1555	35.1336	0.56772
15324	YALI1_C12333g_6	GTCACCAAGACCCATATCGG	123417713	114	115	22.325	275	276	21.2753	334	335	21.0306	21.5436	0.687691
15325	YALI1_C12406g_1	TCTTGGCTGACAGTTTGGAG	124078603	212	213	41.3498	560	561	43.2443	556	557	34.9672	39.8538	4.33662
15326	YALI1_C12406g_2	GCGTTGGCATCTTCGTTAGG	124035803	146	147	28.5372	411	412	31.7588	431	432	27.12	29.1387	2.37715
15327	YALI1_C12406g_3	CTCTTGGCTGACAGTTTGGA	124078503	209	210	40.7674	560	561	43.2443	551	552	34.6533	39.555	4.42197
15328	YALI1_C12406g_4	AAGTGCCCGAATATCGAACA	124063713	52	53	10.2889	141	142	10.946	205	206	12.9322	11.389	1.37622
15329	YALI1_C12406g_5	TCTCACTCGACAATTGTCAC	124076203	185	186	36.1083	445	446	34.3796	523	524	32.8955	34.4612	1.60793
15330	YALI1_C12406g_6	ACACTTGTCACAGGGCTTCG	124059703	163	164	31.8374	428	429	33.0692	516	517	32.4561	32.4542	0.615885
15331	YALI1_C12433g_1	GTATGAGGTACGGTTCACCC	124352813	76	77	14.9481	254	255	19.6565	367	368	23.1022	19.2356	4.09334
15332	YALI1_C12433g_2	CGATCCGCATGATCGATCCG	124334703	42	43	8.34762	104	105	8.09386	143	144	9.04	8.49382	0.489722
15333	YALI1_C12433g_3	TCGATCACGGATCGATACCG	124336713	117	118	22.9074	207	208	16.0335	262	263	16.5106	18.4838	3.83835
15334	YALI1_C12433g_4	GATACCGCGGATCGATCATG	124335413	93	94	18.2483	241	242	18.6544	334	335	21.0306	19.3111	1.50289
15335	YALI1_C12433g_5	AACGAAGTGATAGCAACGTG	124340613	90	91	17.6659	241	242	18.6544	244	245	15.3806	17.2336	1.67919
15336	YALI1_C12433g_6	AAGCTTGGCAAACAAGTATG	124354313	110	111	21.5485	303	304	23.4336	413	414	25.99	23.6574	2.22918
15337	YALI1_C12441g_1	TGTCAGAAGAAGACCAGCCG	124413203	65	66	12.8126	187	188	14.4919	219	220	13.8111	13.7052	0.844614
15338	YALI1_C12441g_2	GACATAGCTGCGGAATACGA	124400413	75	76	14.7539	219	220	16.9586	263	264	16.5733	16.0953	1.1775
15339	YALI1_C12441g_3	TATCGTCACGTATTCAGACG	124410913	224	225	43.6794	562	563	43.3985	678	679	42.6261	43.2347	0.545425
15340	YALI1_C12441g_4	GCAAAAAGCGTGAGAAAAGG	124393903	44	45	8.73588	132	133	10.2522	152	153	9.605	9.53103	0.760872
15341	YALI1_C12441g_5	TTTGCAGGAAGCAAAGAAGG	124392413	63	64	12.4244	126	127	9.78971	165	166	10.4211	10.8784	1.37556
15342	YALI1_C12441g_6	AGCAGCTTCCGACATAGCTG	124401413	110	111	21.5485	169	170	13.1043	227	228	14.3133	16.3221	4.56642
15343	YALI1_C12474g_1	GACAATCATGGACTTCACAT	124740813	150	151	29.3137	423	424	32.6838	436	437	27.4339	29.8105	2.65996
15344	YALI1_C12474g_2	TTCTGGGTACGGATCTACAG	124731903	133	134	26.0135	363	364	28.0587	363	364	22.8511	25.6411	2.6237
15345	YALI1_C12474g_3	GATCTAGGTCGCATACTTCG	124728503	176	177	34.3611	374	375	28.9066	553	554	34.7789	32.6822	3.27641
15346	YALI1_C12474g_4	CACATCGGCAAGTCTACCCG	124739313	101	102	19.8013	186	187	14.4148	210	211	13.2461	15.8207	3.49646
15347	YALI1_C12474g_5	GGAGTAGTTTGGTTGTTGCA	124718203	46	47	9.12414	112	113	8.71053	121	122	7.65889	8.49785	0.755425
15348	YALI1_C12474g_6	GCCTCGGCGAAGCAACCACA	124715803	77	78	15.1422	139	140	10.7918	184	185	11.6139	12.516	2.31122
15349	YALI1_C12513g_1	GGTAGAAGAGACGAGAGACA	125160413	48	49	9.5124	140	141	10.8689	197	198	12.43	10.9371	1.45999
15350	YALI1_C12513g_2	GCAGGTGTCAATGGAAACAG	125162513	187	188	36.4966	444	445	34.3025	492	493	30.9494	33.9162	2.79367
15351	YALI1_C12513g_3	TGATCCCTGCACTTCAACCG	125191703	396	397	77.0699	926	927	71.4572	1206	1207	75.7728	74.7666	2.93849
15352	YALI1_C12513g_4	GGAAGGAGTGGAGGAAACAG	125158313	83	84	16.307	234	235	18.1148	273	274	17.2011	17.2076	0.903943
15353	YALI1_C12513g_5	GCAGGGATCAGCCGAAACGG	125190713	28	29	5.62979	69	70	5.39591	72	73	4.58278	5.20282	0.549563
15354	YALI1_C12513g_6	GTTGGTAGACACGGGAGCAG	125172113	208	209	40.5733	511	512	39.4672	581	582	36.5367	38.8591	2.08591
15355	YALI1_C12619g_1	CTTCATCTACCGAACCGAAG	126180913	59	60	11.6478	139	140	10.7918	178	179	11.2372	11.2256	0.428132
15356	YALI1_C12619g_2	TTTCCGATGGTATCGTCGCC	126175913	93	94	18.2483	285	286	22.0461	366	367	23.0394	21.1113	2.52869
15357	YALI1_C12619g_3	GGACCGGGCGACGATACCAT	126175303	26	27	5.24153	49	50	3.85422	69	70	4.39444	4.49673	0.699288
15358	YALI1_C12619g_4	CTTGGTGGTGATCCAGAGGT	126173203	105	106	20.5778	212	213	16.419	264	265	16.6361	17.8776	2.34097
15359	YALI1_C12619g_5	CCAAAATGACGCCTGCGAGC	126187813	25	26	5.0474	59	60	4.62506	74	75	4.70833	4.7936	0.223706
15360	YALI1_C12619g_6	TCTGGATCACCACCAAGGTG	126172913	103	104	20.1896	261	262	20.1961	274	275	17.2639	19.2165	1.69104
15361	YALI1_C12642g_1	CTCCTTCTCGAACTTCTCGA	126410503	99	100	19.4131	300	301	23.2024	387	388	24.3578	22.3244	2.58663
15362	YALI1_C12642g_2	CTTAAGGCTGAGCGAGAGCG	126403413	240	241	46.7855	649	650	50.1048	767	768	48.2133	48.3679	1.66506
15363	YALI1_C12642g_3	GTTCGAGGCTGGTATCTCCA	126385513	67	68	13.2009	203	204	15.7252	175	176	11.0489	13.325	2.34063
15364	YALI1_C12642g_4	CACCTTATCTACAAGTGCGG	126414513	45	46	8.93001	154	155	11.9481	191	192	12.0533	10.9771	1.77365
15365	YALI1_C12642g_5	GCCATCCTCATCATTGCTGG	126388713	54	55	10.6772	177	178	13.721	200	201	12.6183	12.3388	1.54104
15366	YALI1_C12642g_6	ATAACGGTGACGTAGTACTT	126397103	53	54	10.4831	130	131	10.0981	177	178	11.1744	10.5852	0.545414
15367	YALI1_C12682g_1	AACCCAGACTGAAAGCTACG	126820403	132	133	25.8194	261	262	20.1961	268	269	16.8872	20.9676	4.51578
15368	YALI1_C12682g_2	GCTGGTGGAGTGGGGTACGG	126798003	206	207	40.185	441	442	34.0713	603	604	37.9178	37.3914	3.09068
15369	YALI1_C12682g_3	CCAGTGACAGAGACGCACAC	126814603	70	71	13.7833	191	192	14.8002	284	285	17.8917	15.4917	2.13971
15370	YALI1_C12682g_4	AGATTGCAATCAGGAAAACG	126804803	99	100	19.4131	278	279	21.5065	281	282	17.7033	19.541	1.90483
15371	YALI1_C12682g_5	AAAGCTACGAGGTCCCGCCA	126821503	138	139	26.9842	376	377	29.0608	452	453	28.4383	28.1611	1.06572
15372	YALI1_C12682g_6	GGTTCGTCAATGCTCTCACT	126818813	173	174	33.7787	513	514	39.6214	633	634	39.8011	37.7337	3.42631
15373	YALI1_C12686g_1	GGGTTATTCGGCGTTCGGCT	126893913	95	96	18.6365	239	240	18.5002	303	304	19.0844	18.7404	0.305633
15374	YALI1_C12686g_2	TCAGTTTGCGGTCGGTCACG	126887913	229	230	44.6501	576	577	44.4777	742	743	46.6439	45.2572	1.20399
15375	YALI1_C12686g_3	ATGTATCGTCCAAAGCAACT	126918713	63	64	12.4244	167	168	12.9502	203	204	12.8067	12.7271	0.271793
15376	YALI1_C12686g_4	CTCTTGTGCGCCGTGAGCTG	126897113	244	245	47.562	480	481	37.0776	673	674	42.3122	42.3173	5.24222
15377	YALI1_C12686g_5	TGTGCGCCGTGAGCTGCGGT	126896713	107	108	20.9661	270	271	20.8899	342	343	21.5328	21.1296	0.351248
15378	YALI1_C12686g_6	CGTCTGGGTTATTCGGCGTT	126894413	30	31	6.01805	100	101	7.78552	118	119	7.47055	7.09138	0.942773
15379	YALI1_C12695g_1	GACACACATCCGTTTTTCCG	126978903	108	109	21.1602	274	275	21.1982	402	403	25.2994	22.5526	2.37888
15380	YALI1_C12695g_2	CGACAGGTCGAAAAAGTTGC	126957713	46	47	9.12414	126	127	9.78971	149	150	9.41666	9.44351	0.333598
15381	YALI1_C12695g_3	CCAGAACGAGTTCTCGGCCG	126980913	57	58	11.2596	105	106	8.17094	173	174	10.9233	10.118	1.69452
15382	YALI1_C12695g_4	GTGTGTCTGAAGACGTCAGA	126967113	72	73	14.1715	189	190	14.646	206	207	12.995	13.9375	0.850029
15383	YALI1_C12695g_5	CGATCTCGAAACCGACCACG	126969803	57	58	11.2596	118	119	9.17304	123	124	7.78444	9.40569	1.74921
15384	YALI1_C12695g_6	TCTGTTCCCGGCCTAGACTA	126961803	61	62	12.0361	103	104	8.01677	111	112	7.03111	9.02799	2.6513
15385	YALI1_C12725g_1	GTCCCTCCTTGTACACCACG	127304313	147	148	28.7313	330	331	25.5149	425	426	26.7433	26.9965	1.62309
15386	YALI1_C12725g_2	CTCCATCGAATACAACTCCG	127296803	16	17	3.30022	48	49	3.77713	54	55	3.45278	3.51004	0.243559
15387	YALI1_C12725g_3	GGCTCCGTCGTTGATATTGG	127308003	42	43	8.34762	122	123	9.48138	186	187	11.7394	9.85615	1.72669
15388	YALI1_C12725g_4	GTTAGCCAGTGGTTGCATGA	127256513	111	112	21.7426	278	279	21.5065	347	348	21.8467	21.6986	0.174283
15389	YALI1_C12725g_5	CACGCCGCCAATATCAACGA	127308713	63	64	12.4244	220	221	17.0356	225	226	14.1878	14.5493	2.3268
15390	YALI1_C12725g_6	ACAACTCCGAGGCCCAACAG	127297903	110	111	21.5485	296	297	22.8941	327	328	20.5911	21.6779	1.15691
15391	YALI1_C12755g_1	GCACTGTTTGAGCTGGGCGA	127539703	119	120	23.2957	284	285	21.969	377	378	23.73	22.9982	0.917382
15392	YALI1_C12755g_2	ACACAGACGCTGGAAAACGT	127528413	106	107	20.772	318	319	24.5899	442	443	27.8105	24.3908	3.52351
15393	YALI1_C12755g_3	AACAGTGCATCGCCACCAAA	127538513	269	270	52.4153	624	625	48.1777	665	666	41.81	47.4677	5.33818
15394	YALI1_C12755g_4	TTTGAAGTCGGGCCATTTGG	127537003	17	18	3.49435	101	102	7.86261	103	104	6.52889	5.96195	2.23863
15395	YALI1_C12755g_5	GGCCCAGTCGACCCGTTCGC	127547803	83	84	16.307	292	293	22.5857	278	279	17.515	18.8026	3.33152
15396	YALI1_C12755g_6	CCCGTTCGCCGGAAGACAGG	127548903	128	129	25.0429	344	345	26.5941	419	420	26.3667	26.0012	0.837713
15397	YALI1_C12788g_1	GTTGCCAAGCAGATCCTCGA	127945303	49	50	9.70653	135	136	10.4835	107	108	6.78	8.99	1.95295
15398	YALI1_C12788g_2	GCCTTGTAGAAGATTCGAGA	127961513	89	90	17.4718	174	175	13.4898	251	252	15.82	15.5938	2.00061
15399	YALI1_C12788g_3	GTACGCCGCTTACCTGCGAA	127954503	65	66	12.8126	143	144	11.1001	206	207	12.995	12.3026	1.04533
15400	YALI1_C12788g_4	CGAGGCTCTTAACATCTCCC	127950003	122	123	23.8781	251	252	19.4253	337	338	21.2189	21.5074	2.24038
15401	YALI1_C12788g_5	CTTGGATCGGAAAAACTCCT	127952013	21	22	4.27087	52	53	4.08547	48	49	3.07611	3.81082	0.642994
15402	YALI1_C12788g_6	GTCGAGGATCTGCTTGGCAA	127945413	122	123	23.8781	291	292	22.5086	367	368	23.1022	23.163	0.686736
15403	YALI1_C12834g_1	GCAGATATGGGGGATCCGAG	128343603	59	60	11.6478	188	189	14.5689	204	205	12.8694	13.0287	1.46705
15404	YALI1_C12834g_2	CTATTTGTAGCCCGTCCCTC	128357503	50	51	9.90066	118	119	9.17304	193	194	12.1789	10.4175	1.56817
15405	YALI1_C12834g_3	AGAGATGGACAGAAAATGGA	128355313	8	9	1.74718	34	35	2.69795	38	39	2.44833	2.29782	0.492935
15406	YALI1_C12834g_4	AGTCGGGGTGGAAGACAGGT	128368013	81	82	15.9187	198	199	15.3398	259	260	16.3222	15.8602	0.493818
15407	YALI1_C12834g_5	TTGTCGGTCGGCAGTCGGGG	128369213	26	27	5.24153	116	117	9.01887	92	93	5.83833	6.69958	2.03061
15408	YALI1_C12834g_6	AGAGAGAGATGGACAGAAAA	128355713	71	72	13.9774	155	156	12.0252	194	195	12.2417	12.7481	1.07012
15409	YALI1_C12845g_1	GTTGCCGTAGAACTGCTGGC	128488713	73	74	14.3657	247	248	19.1169	271	272	17.0756	16.8527	2.38345
15410	YALI1_C12845g_2	ACATTCGTCGGGATTGAAGA	128459713	55	56	10.8713	165	166	12.796	174	175	10.9861	11.5511	1.07961
15411	YALI1_C12845g_3	ACAGCGACGAAGGCGTAGCG	128485813	10	11	2.13544	15	16	1.23335	26	27	1.695	1.68793	0.451085
15412	YALI1_C12845g_4	GCCAGCTGCGATGAGATGGG	128496713	54	55	10.6772	160	161	12.4106	233	234	14.69	12.5926	2.01259
15413	YALI1_C12845g_5	AATGGCTGTTCGCGAGTCGG	128464113	123	124	24.0722	348	349	26.9024	399	400	25.1111	25.3619	1.43169
15414	YALI1_C12845g_6	TCATCCCGCCAGCAGTTCTA	128488003	105	106	20.5778	241	242	18.6544	382	383	24.0439	21.092	2.73128
15415	YALI1_C12883g_1	ACTGAATGTTGGAGACCAGA	128831113	68	69	13.395	194	195	15.0315	246	247	15.5061	14.6442	1.10754
15416	YALI1_C12883g_2	AATGTTGGAGACCAGACGGC	128830713	50	51	9.90066	122	123	9.48138	140	141	8.85166	9.41124	0.528005
15417	YALI1_C12883g_3	GCACTTTGAAGCCTATATCG	128808303	94	95	18.4424	251	252	19.4253	279	280	17.5778	18.4818	0.924373
15418	YALI1_C12883g_4	AAGCCTATATCGAGGTCTGG	128809103	40	41	7.95936	130	131	10.0981	143	144	9.04	9.03247	1.06937
15419	YALI1_C12883g_5	CAAATCGATGATTTCACCAG	128812003	90	91	17.6659	356	357	27.5191	394	395	24.7972	23.3274	5.0884
15420	YALI1_C12883g_6	GAGACTGGAGAGACTGAGAC	128818413	97	98	19.0248	170	171	13.1814	228	229	14.3761	15.5274	3.08714
15421	YALI1_C12900g_1	AAGCACCGATGGCAGCGCCG	128994703	74	75	14.5598	182	183	14.1064	217	218	13.6856	14.1173	0.437224
15422	YALI1_C12900g_2	CGTTGCCGAGGATTTCGTAT	129005503	152	153	29.702	377	378	29.1379	484	485	30.4472	29.7624	0.656747
15423	YALI1_C12900g_3	GACCGGTTCTGGTCCCGCAG	128990703	188	189	36.6907	367	368	28.367	438	439	27.5594	30.8724	5.05495
15424	YALI1_C12900g_4	AAGAACCTATACGAAATCCT	129006313	31	32	6.21218	78	79	6.08966	78	79	4.95944	5.75376	0.690623
15425	YALI1_C12900g_5	GGACCGGTTCTGGTCCCGCA	128990603	181	182	35.3318	351	352	27.1337	414	415	26.0528	29.5061	5.07407
15426	YALI1_C12900g_6	AAGGAGCTCACCAAGAACTC	129000313	55	56	10.8713	113	114	8.78762	130	131	8.22389	9.29427	1.39454
15427	YALI1_C12941g_1	GCCAAGGCCTACATCCACAA	129442203	46	47	9.12414	115	116	8.94179	133	134	8.41222	8.82605	0.369803
15428	YALI1_C12941g_2	CACTCCACAAAAACCTACGG	129420903	56	57	11.0654	131	132	10.1751	147	148	9.29111	10.1772	0.887171
15429	YALI1_C12941g_3	CCTCAACTACCGGCTCACCA	129461903	0	1	0.194131	0	1	0.0770844	0	1	0.0627778	0.111331	0.0720626
15430	YALI1_C12941g_4	GCTCGGGGCAGGAAGTAGGT	129438313	46	47	9.12414	99	100	7.70844	110	111	6.96833	7.93364	1.09541
15431	YALI1_C12941g_5	CGAGACCATGTTCGGAGCCG	129457403	6	7	1.35891	7	8	0.616675	14	15	0.941666	0.972419	0.372074
15432	YALI1_C12941g_6	GACCTACTTCCTGCCCCGAG	129438203	96	97	18.8307	315	316	24.3587	329	330	20.7167	21.302	2.81009
15433	YALI1_C13000g_1	GGCGGCAGCCATCTTGGCAG	129977903	191	192	37.2731	458	459	35.3817	587	588	36.9133	36.5227	1.00436
15434	YALI1_C13000g_2	GGTCGCCATTGACTGTCTGG	129993713	442	443	85.9999	1075	1076	82.9428	1235	1236	77.5933	82.1787	4.25505
15435	YALI1_C13000g_3	GATGGTGCCGTCGGAGACGG	129998303	1	2	0.388261	15	16	1.23335	9	10	0.627778	0.749796	0.435557
15436	YALI1_C13000g_4	GGACTTGTCGGCACCGGCGG	129982103	85	86	16.6952	236	237	18.269	310	311	19.5239	18.1627	1.41732
15437	YALI1_C13000g_5	CTCAAAACCTCCGTCTCCGA	129999313	88	89	17.2776	177	178	13.721	312	313	19.6494	16.8827	2.98388
15438	YALI1_C13000g_6	CCCCGAAGACGACCACGAAT	129996413	49	50	9.70653	130	131	10.0981	181	182	11.4256	10.41	0.900979
15439	YALI1_C13007g_1	ACAAGACCAGGACGGCCCCG	130077903	57	58	11.2596	194	195	15.0315	187	188	11.8022	12.6977	2.03918
15440	YALI1_C13007g_2	TGTGGTTTGTTGCTGTTGAA	130076213	128	129	25.0429	343	344	26.517	404	405	25.425	25.6616	0.765041
15441	YALI1_C13007g_3	ATCACCAAGCCCGTTCCCGA	130095103	0	1	0.194131	0	1	0.0770844	0	1	0.0627778	0.111331	0.0720626
15442	YALI1_C13007g_4	GACCGGAGCGGAAAAGTCCA	130079913	268	269	52.2211	537	538	41.4714	742	743	46.6439	46.7788	5.37615
15443	YALI1_C13007g_5	CCGGAGCGGAAAAGTCCACG	130079713	111	112	21.7426	330	331	25.5149	380	381	23.9183	23.7253	1.89354
15444	YALI1_C13007g_6	GTCGTCCAACATCTTGCCGT	130082613	53	54	10.4831	156	157	12.1022	181	182	11.4256	11.337	0.813223
15445	YALI1_C13026g_1	CACAAACATGAGGATCGGCA	130276413	160	161	31.255	447	448	34.5338	541	542	34.0255	33.2715	1.76467
15446	YALI1_C13026g_2	CCATCCGATTAGTAGCAGCA	130267403	84	85	16.5011	169	170	13.1043	263	264	16.5733	15.3929	1.9823
15447	YALI1_C13026g_3	ATGTACACGGGGATCATGAG	130278713	131	132	25.6252	286	287	22.1232	336	337	21.1561	22.9682	2.35134
15448	YALI1_C13026g_4	GATCCCCGTGTACATGGGCG	130279203	88	89	17.2776	196	197	15.1856	253	254	15.9456	16.1363	1.05896
15449	YALI1_C13026g_5	CTCATGATCCCCGTGTACAT	130278703	116	117	22.7133	313	314	24.2045	442	443	27.8105	24.9094	2.62073
15450	YALI1_C13026g_6	AGCGGCACAAACATGAGGAT	130276913	121	122	23.6839	344	345	26.5941	342	343	21.5328	23.9369	2.54013
15451	YALI1_C13038g_1	GCAGTGCAAGAACCAGTCGG	130388303	39	40	7.76523	65	66	5.08757	121	122	7.65889	6.83723	1.51618
15452	YALI1_C13038g_2	TTATGTGTATTCATTGTGCG	130403003	216	217	42.1264	442	443	34.1484	609	610	38.2944	38.1897	3.99002
15453	YALI1_C13038g_3	TATGTGTATTCATTGTGCGA	130403103	215	216	41.9322	443	444	34.2255	617	618	38.7967	38.3181	3.8756
15454	YALI1_C13038g_4	TGTTGTCGACAAGCACTTTG	130397913	217	218	42.3205	572	573	44.1693	804	805	50.5361	45.6753	4.30988
15455	YALI1_C13038g_5	GCACAGCCACGACCGTCAAG	130385803	72	73	14.1715	146	147	11.3314	211	212	13.3089	12.9373	1.45608
15456	YALI1_C13038g_6	TGCGAGGGCAAGAACAAGGG	130404603	82	83	16.1128	186	187	14.4148	258	259	16.2594	15.5957	1.02532
15457	YALI1_C13093g_1	CCTCGGGTTGAAGATATCGA	130889403	53	54	10.4831	153	154	11.871	154	155	9.73055	10.6949	1.08583
15458	YALI1_C13093g_2	TAGCAATAGACACATGCGAG	130911003	164	165	32.0316	509	510	39.313	606	607	38.1061	36.4836	3.90249
15459	YALI1_C13093g_3	GGGCTGTGAGCACGTCAAAG	130930013	219	220	42.7087	579	580	44.7089	757	758	47.5855	45.0011	2.45149
15460	YALI1_C13093g_4	CCATCTTGAGGCCTCTCCAA	130902703	151	152	29.5079	335	336	25.9003	429	430	26.9944	27.4675	1.84971
15461	YALI1_C13093g_5	GACGGTTGTGTGAAGGACGA	130891203	160	161	31.255	432	433	33.3775	513	514	32.2678	32.3001	1.06162
15462	YALI1_C13093g_6	ACGTCAAAGCGGTGGCCACG	130928913	65	66	12.8126	211	212	16.3419	209	210	13.1833	14.1126	1.93948
15463	YALI1_C13106g_1	CGAATAGCCCAATTGAACCG	131115613	65	66	12.8126	189	190	14.646	210	211	13.2461	13.5683	0.958216
15464	YALI1_C13106g_2	CTATTCGGAAGATTCATAAG	131116903	176	177	34.3611	471	472	36.3838	542	543	34.0883	34.9444	1.25399
15465	YALI1_C13106g_3	GTGTGTTCTACCACTGGCCA	131101503	67	68	13.2009	203	204	15.7252	236	237	14.8783	14.6015	1.28473
15466	YALI1_C13106g_4	CAAACGTCGTGAATGTCACG	131111313	85	86	16.6952	308	309	23.8191	358	359	22.5372	21.0172	3.79739
15467	YALI1_C13106g_5	GGTCTCGGTCGCATATGCGA	131086613	47	48	9.31827	131	132	10.1751	158	159	9.98166	9.82502	0.449396
15468	YALI1_C13106g_6	ACGTGGCTCAAAAGATTGGG	131109613	256	257	49.8916	656	657	50.6444	781	782	49.0922	49.8761	0.776225
15469	YALI1_C13142g_1	CGTCCGTCGACAACAATGGG	131437503	218	219	42.5146	446	447	34.4567	585	586	36.7878	37.9197	4.14649
15470	YALI1_C13142g_2	CGAAATGAGTGCATTAGCCG	131440303	110	111	21.5485	311	312	24.0503	391	392	24.6089	23.4026	1.62978
15471	YALI1_C13142g_3	GACTCAACAAAACTGCCTGC	131444913	13	14	2.71783	39	40	3.08337	12	13	0.816111	2.20577	1.21728
15472	YALI1_C13142g_4	CTCCTTGCCTTTCGTCTGCA	131426413	33	34	6.60044	80	81	6.24383	106	107	6.71722	6.5205	0.246611
15473	YALI1_C13142g_5	TGGAGGGGTAGTTTGCGCAC	131442703	28	29	5.62979	50	51	3.9313	87	88	5.52444	5.02851	0.95167
15474	YALI1_C13142g_6	GCAAACTACCCCTCCAGCCT	131442313	86	87	16.8894	198	199	15.3398	287	288	18.08	16.7697	1.37402
15475	YALI1_C13162g_1	CTCCTTTTCAAAATGAACCG	131657613	64	65	12.6185	158	159	12.2564	205	206	12.9322	12.6024	0.338191
15476	YALI1_C13162g_2	ACTCACGGACCAGATTGCCA	131655603	46	47	9.12414	148	149	11.4856	163	164	10.2956	10.3018	1.18073
15477	YALI1_C13162g_3	GCAGGCTCGGATACTAGTGT	131629613	122	123	23.8781	227	228	17.5752	264	265	16.6361	19.3631	3.93814
15478	YALI1_C13162g_4	TGCTCTGTGCACTTTGCACA	131644313	58	59	11.4537	147	148	11.4085	200	201	12.6183	11.8268	0.685822
15479	YALI1_C13162g_5	ATCTGGTCCGTGAGTTCCCA	131655113	131	132	25.6252	328	329	25.3608	436	437	27.4339	26.14	1.12834
15480	YALI1_C13162g_6	GGTGTCTGTGTTGAAACTGA	131627513	62	63	12.2302	133	134	10.3293	198	199	12.4928	11.6841	1.18061
15481	YALI1_C13186g_1	CTGCTGCTCAAAAAGTCCCG	131985903	67	68	13.2009	160	161	12.4106	179	180	11.3	12.3038	0.95493
15482	YALI1_C13186g_2	GTTTGGACCAAGGTCCTGAA	131975913	130	131	25.4311	365	366	28.2129	404	405	25.425	26.3563	1.60782
15483	YALI1_C13186g_3	GGCCTATCACGAGTATTTGG	131875603	0	1	0.194131	4	5	0.385422	12	13	0.816111	0.465221	0.318576
15484	YALI1_C13186g_4	CAGCAAACTGGCCGAAAACG	131870203	134	135	26.2076	348	349	26.9024	367	368	23.1022	25.4041	2.02353
15485	YALI1_C13186g_5	AGGACCTTGGTCCAAACGAT	131976203	21	22	4.27087	60	61	4.70215	82	83	5.21055	4.72786	0.470367
15486	YALI1_C13186g_6	TGACCAGAGCGTGTGAGAAC	131972313	255	256	49.6974	600	601	46.3277	740	741	46.5183	47.5145	1.8929
15487	YALI1_C13227g_1	GCTGCTGGTGACATGAAAGG	132262113	250	251	48.7268	502	503	38.7734	570	571	35.8461	41.1154	6.75217
15488	YALI1_C13227g_2	TCTCGCTTGTCCTCAAACGA	132248603	56	57	11.0654	178	179	13.7981	166	167	10.4839	11.7825	1.76963
15489	YALI1_C13227g_3	GAAGATCAAGAGCGACACGG	132252313	105	106	20.5778	237	238	18.3461	270	271	17.0128	18.6456	1.80131
15490	YALI1_C13227g_4	GGACGCTAACGACAAGGAGG	132270313	124	125	24.2663	328	329	25.3608	340	341	21.4072	23.6781	2.04135
15491	YALI1_C13227g_5	ACTGCCATCAGCCTTGTCCT	132265003	123	124	24.0722	275	276	21.2753	326	327	20.5283	21.9586	1.86814
15492	YALI1_C13227g_6	CTTGACCATTTTCATCTTGG	132244903	162	163	31.6433	463	464	35.7671	542	543	34.0883	33.8329	2.07375
15493	YALI1_C13241g_1	CTTGGCGGCCTGAAATAGCG	132413313	166	167	32.4198	399	400	30.8337	482	483	30.3217	31.1917	1.09393
15494	YALI1_C13241g_2	ACGTTTACCAGCAAGCCGCG	132415303	107	108	20.9661	326	327	25.2066	357	358	22.4744	22.8824	2.14947
15495	YALI1_C13241g_3	CTTGCTGGTAAACGTCTTGG	132414813	76	77	14.9481	264	265	20.4274	253	254	15.9456	17.107	2.91845
15496	YALI1_C13241g_4	GCAGGCTTGCGCGCGCCTCG	132417113	37	38	7.37696	102	103	7.93969	80	81	5.085	6.80055	1.51212
15497	YALI1_C13241g_5	AGAGGCAGCGGCGCAATCAG	132419813	54	55	10.6772	108	109	8.4022	160	161	10.1072	9.72887	1.18375
15498	YALI1_C13241g_6	AGAAACCCCACAATCTGCAG	132433013	35	36	6.9887	105	106	8.17094	136	137	8.60055	7.92007	0.834697
15499	YALI1_C13261g_1	AACGGTATCCTGTTGCACGG	132627203	169	170	33.0022	472	473	36.4609	485	486	30.51	33.3244	2.98851
15500	YALI1_C13261g_2	TTGTGTGGTTTTCAAACCCG	132618113	60	61	11.842	160	161	12.4106	227	228	14.3133	12.8553	1.29431
15501	YALI1_C13261g_3	TAGTCAGCGTATATGTCACG	132640013	276	277	53.7742	580	581	44.786	745	746	46.8322	48.4641	4.71107
15502	YALI1_C13261g_4	CCAAACGGTATCCTGTTGCA	132626903	73	74	14.3657	168	169	13.0273	241	242	15.1922	14.195	1.09252
15503	YALI1_C13261g_5	GGTCACGTTACTATTTTCAG	132634513	79	80	15.5305	261	262	20.1961	297	298	18.7078	18.1448	2.38323
15504	YALI1_C13261g_6	CTTTGGAGCTACAATTGGCC	132622603	105	106	20.5778	280	281	21.6607	368	369	23.165	21.8012	1.29928
15505	YALI1_C13284g_1	GTACGGTGCATTGTCTGCCG	132834903	223	224	43.4853	532	533	41.086	676	677	42.5005	42.3573	1.20605
15506	YALI1_C13284g_2	GGACTCGCGAAAGTGCGCCT	132829713	66	67	13.0068	199	200	15.4169	253	254	15.9456	14.7897	1.56656
15507	YALI1_C13284g_3	GTCCAGGGCGTCGAAAAAGG	132823203	59	60	11.6478	140	141	10.8689	202	203	12.7439	11.7535	0.941954
15508	YALI1_C13284g_4	TACGCATGCCACAAAACGTG	132833213	109	110	21.3544	353	354	27.2879	425	426	26.7433	25.1285	3.27983
15509	YALI1_C13284g_5	ACCTTGGTCCTGCTCACGGT	132838913	32	33	6.40631	118	119	9.17304	169	170	10.6722	8.75052	2.16411
15510	YALI1_C13284g_6	CGTCGAAAAAGGGGGTTCCG	132824003	31	32	6.21218	110	111	8.55636	163	164	10.2956	8.3547	2.04914
15511	YALI1_C13302g_1	TCGTCATGTGAAATGTCACG	133064913	282	283	54.939	669	670	51.6465	818	819	51.415	52.6668	1.97114
15512	YALI1_C13302g_2	GGAATGTAGGGGGTTAACGT	133094613	55	56	10.8713	189	190	14.646	188	189	11.865	12.4608	1.95661
15513	YALI1_C13302g_3	TCAGGTTTAGAGGAATGTAG	133095713	82	83	16.1128	226	227	17.4982	252	253	15.8828	16.4979	0.873828
15514	YALI1_C13302g_4	TCAGCCGTTTGACCCGCGCG	133024613	142	143	27.7607	302	303	23.3566	402	403	25.2994	25.4722	2.20714
15515	YALI1_C13302g_5	GCAACTGCAGCAAAAACGAA	133028803	66	67	13.0068	156	157	12.1022	208	209	13.1206	12.7432	0.557978
15516	YALI1_C13302g_6	CGTGCGCTCGATTCTCAACT	133036303	57	58	11.2596	139	140	10.7918	212	213	13.3717	11.8077	1.37449
15517	YALI1_C13355g_1	AGCATGGAACGCCAACACGG	133564703	246	247	47.9503	540	541	41.7026	796	797	50.0339	46.5623	4.33558
15518	YALI1_C13355g_2	GCAACTCGCGACAGAACACC	133575613	124	125	24.2663	364	365	28.1358	580	581	36.4739	29.6253	6.2386
15519	YALI1_C13355g_3	CATCGGGGTCTCGTACAGAA	133567913	257	258	50.0857	580	581	44.786	654	655	41.1194	45.3304	4.50786
15520	YALI1_C13355g_4	GCACTCGTCCATCAGTGCCC	133556603	109	110	21.3544	252	253	19.5023	270	271	17.0128	19.2898	2.17859
15521	YALI1_C13355g_5	GGCAACTCGCGACAGAACAC	133575713	123	124	24.0722	361	362	27.9045	578	579	36.3483	29.4417	6.28076
15522	YALI1_C13355g_6	CATGCTGGAGTCTCGATAAC	133563313	94	95	18.4424	224	225	17.344	300	301	18.8961	18.2275	0.798068
15523	YALI1_C13389g_1	CAACCCCACCAACAATCGGT	133892103	275	276	53.5801	699	700	53.9591	843	844	52.9844	53.5079	0.491308
15524	YALI1_C13389g_2	TTTTTTTTCAGCTTTTCGGT	133881213	45	46	8.93001	159	160	12.3335	201	202	12.6811	11.3149	2.07265
15525	YALI1_C13389g_3	GATTCAGGTGTCAGATTGGC	133887613	28	29	5.62979	73	74	5.70424	99	100	6.27778	5.8706	0.354582
15526	YALI1_C13389g_4	AGTGTGAACTAGTCAACAGG	133872613	81	82	15.9187	283	284	21.892	341	342	21.47	19.7602	3.33353
15527	YALI1_C13389g_5	GGACTGCAGAAATCTGCACC	133894603	30	31	6.01805	68	69	5.31882	92	93	5.83833	5.72507	0.363114
15528	YALI1_C13389g_6	AGAGATTTGGGTCCATTGTG	133878613	213	214	41.544	429	430	33.1463	580	581	36.4739	37.0547	4.22886
15529	YALI1_C13397g_1	CGTTTTACATCGATTCCACC	133982203	116	117	22.7133	400	401	30.9108	411	412	25.8644	26.4962	4.13513
15530	YALI1_C13397g_2	GTATCCTGTCCCTCCATGAA	133964713	164	165	32.0316	335	336	25.9003	470	471	29.5683	29.1667	3.08527
15531	YALI1_C13397g_3	GGAGTTGGATTTGATTCTAG	133971203	8	9	1.74718	26	27	2.08128	35	36	2.26	2.02948	0.260305
15532	YALI1_C13397g_4	ACTGCTGACTCGGTTCCACA	133979403	313	314	60.957	715	716	55.1924	916	917	57.5672	57.9055	2.89716
15533	YALI1_C13397g_5	TGGAATCGATGTAAAACGAG	133982013	135	136	26.4018	357	358	27.5962	503	504	31.64	28.546	2.74524
15534	YALI1_C13397g_6	TATCCTGTCCCTCCATGAAG	133964613	160	161	31.255	331	332	25.592	464	465	29.1917	28.6796	2.86603
15535	YALI1_C13410g_1	AGACGCATAGACACATTGCG	134089203	538	539	104.636	1320	1321	101.828	1779	1780	111.744	106.07	5.11101
15536	YALI1_C13410g_2	GAAGGCCTCTGCCGAAACAA	134096713	51	52	10.0948	143	144	11.1001	135	136	8.53778	9.91091	1.29105
15537	YALI1_C13410g_3	CGGTCAGCACCCACTCCAAA	134077713	64	65	12.6185	207	208	16.0335	253	254	15.9456	14.8659	1.94678
15538	YALI1_C13410g_4	AATGTGTCTATGCGTCTGGA	134088913	200	201	39.0203	397	398	30.6796	518	519	32.5817	34.0938	4.37113
15539	YALI1_C13410g_5	GACGCATAGACACATTGCGG	134089303	541	542	105.219	1331	1332	102.676	1796	1797	112.812	106.902	5.27318
15540	YALI1_C13410g_6	GCAGAGGCCTTCACAGTAGA	134097503	65	66	12.8126	179	180	13.8752	217	218	13.6856	13.4578	0.566717
15541	YALI1_C13453g_1	ATAAAAGTCAGACTGCAGCG	134507003	59	60	11.6478	190	191	14.7231	236	237	14.8783	13.7498	1.82197
15542	YALI1_C13453g_2	GCTGACACAAACGTGTAAGC	134523113	214	215	41.7381	519	520	40.0839	546	547	34.3394	38.7205	3.88319
15543	YALI1_C13453g_3	ACTCGAGGTCGATCTCATCG	134496403	61	62	12.0361	141	142	10.946	148	149	9.35389	10.7787	1.34891
15544	YALI1_C13453g_4	GGTGGAGTATGTCTGGCCCA	134525903	116	117	22.7133	329	330	25.4378	343	344	21.5956	23.2489	1.97635
15545	YALI1_C13453g_5	CCTGGATCACGGCCTCGACA	134503603	83	84	16.307	172	173	13.3356	262	263	16.5106	15.3844	1.77721
15546	YALI1_C13453g_6	TTCGACTTCACCCAGGAACA	134518213	206	207	40.185	526	527	40.6235	595	596	37.4155	39.408	1.7394
15547	YALI1_C13500g_1	GGCGGCCTAGTCAACTGCGA	134987403	116	117	22.7133	258	259	19.9649	360	361	22.6628	21.7803	1.57243
15548	YALI1_C13500g_2	TGACTAGGCCGCCAATTGAA	134986713	57	58	11.2596	121	122	9.40429	149	150	9.41666	10.0268	1.0676
15549	YALI1_C13500g_3	GTATGTACTTGGAGTGTACA	37809803	30	31	6.01805	49	50	3.85422	56	57	3.57833	4.48353	1.33607
15550	YALI1_C13500g_4	GCTGACAGGTTCCAGCAAAG	134983913	91	92	17.86	259	260	20.0419	334	335	21.0306	19.6442	1.62226
15551	YALI1_C13500g_5	AGAAAAGGCAGACCTGATGG	135015103	19	20	3.88261	47	48	3.70005	50	51	3.20167	3.59478	0.352469
15552	YALI1_C13500g_6	TGGCGGCCTAGTCAACTGCG	134987303	114	115	22.325	257	258	19.8878	358	359	22.5372	21.5833	1.47223
15553	YALI1_C13506g_1	AACAACACCGAATCAGCCTG	135052813	175	176	34.167	401	402	30.9879	440	441	27.685	30.9466	3.2412
15554	YALI1_C13506g_2	TGTTGGATATTCCAGGCAGA	135044813	85	86	16.6952	225	226	17.4211	244	245	15.3806	16.499	1.03432
15555	YALI1_C13506g_3	TATACAGTCAAACAAGTTGT	135064713	85	86	16.6952	218	219	16.8815	237	238	14.9411	16.1726	1.07057
15556	YALI1_C13506g_4	TGTCGGTTATCTAGATTTGA	135063013	95	96	18.6365	208	209	16.1106	284	285	17.8917	17.5463	1.29789
15557	YALI1_C13506g_5	CTAGATTTGACGGCTCCTAC	135062013	47	48	9.31827	108	109	8.4022	138	139	8.72611	8.81553	0.464537
15558	YALI1_C13506g_6	GCTGCCTTGTTGGATATTCC	135045513	120	121	23.4898	314	315	24.2816	406	407	25.5506	24.4406	1.03954
15559	YALI1_C13510g_1	GGATGAAGCCCAACTCAAGG	135139813	109	110	21.3544	304	305	23.5107	327	328	20.5911	21.8187	1.51419
15560	YALI1_C13510g_2	AATGGTTTTGAAGACCAGGG	135136013	53	54	10.4831	108	109	8.4022	116	117	7.345	8.74342	1.59661
15561	YALI1_C13510g_3	ACTGTGCAGTATAGTACACG	1513208	113	114	22.1309	214	215	16.5731	277	278	17.4522	18.7188	2.98751
15562	YALI1_C13510g_4	TACCAGCTGTGATAATGAGT	135114113	97	98	19.0248	228	229	17.6523	291	292	18.3311	18.3361	0.686256
15563	YALI1_C13510g_5	GTACTATACTGCACAGTATG	1515708	117	118	22.9074	284	285	21.969	331	332	20.8422	21.9062	1.03403
15564	YALI1_C13510g_6	AGACAGAGACTCAGGGACAG	135127603	162	163	31.6433	386	387	29.8317	493	494	31.0122	30.8291	0.919607
15565	YALI1_C13522g_1	GCAAAGTGACTCAGTGCGCG	135234813	396	397	77.0699	844	845	65.1363	1177	1178	73.9522	72.0528	6.18938
15566	YALI1_C13522g_2	CTTGTACCTGAGATATGCGG	135238113	129	130	25.237	302	303	23.3566	336	337	21.1561	23.2499	2.04253
15567	YALI1_C13522g_3	TGGCAAAGTGACTCAGTGCG	135235013	59	60	11.6478	187	188	14.4919	221	222	13.9367	13.3588	1.5075
15568	YALI1_C13522g_4	ATACTTGTACCTGAGATATG	135238413	215	216	41.9322	495	496	38.2338	616	617	38.7339	39.6333	2.00655
15569	YALI1_C13522g_5	GGACCTGTCCGGAGACATAG	135337013	66	67	13.0068	151	152	11.7168	150	151	9.47944	11.401	1.78474
15570	YALI1_C13522g_6	CTTGACGGCCTGGGAATAAG	135250113	96	97	18.8307	274	275	21.1982	394	395	24.7972	21.6087	3.00438
15571	YALI1_C13560g_1	TGGATCCACTCCAAGATCCG	135561913	64	65	12.6185	168	169	13.0273	195	196	12.3044	12.6501	0.362441
15572	YALI1_C13560g_2	AAAGACAGACTGCAAGGCGG	135577013	45	46	8.93001	107	108	8.32511	101	102	6.40333	7.88615	1.3193
15573	YALI1_C13560g_3	CTCAAAGACAGACTGCAAGG	135577313	90	91	17.6659	168	169	13.0273	243	244	15.3178	15.337	2.31938
15574	YALI1_C13560g_4	GACGTGCCCTACATCATCCA	135557813	137	138	26.79	421	422	32.5296	486	487	30.5728	29.9641	2.91779
15575	YALI1_C13560g_5	TGCTGAACGAAATCCTGCCG	135601813	34	35	6.79457	96	97	7.47718	133	134	8.41222	7.56133	0.8121
15576	YALI1_C13560g_6	AGCGACAAAACCGGGTCCCG	135599803	43	44	8.54175	142	143	11.0231	127	128	8.03555	9.20012	1.59887
15577	YALI1_C13565g_1	GCAGTAAAAGAACAAAAAAG	135676113	251	252	48.9209	583	584	45.0173	730	731	45.8905	46.6096	2.04875
15578	YALI1_C13565g_2	TTGAGACTTTGGCAGATCGG	135661503	220	221	42.9029	675	676	52.109	690	691	43.3794	46.1304	5.18309
15579	YALI1_C13565g_3	AGAGATTCTTTTGACAGGAA	135668913	29	30	5.82392	83	84	6.47509	71	72	4.52	5.60634	0.99554
15580	YALI1_C13565g_4	CAGTAAAAGAACAAAAAAGA	135676013	252	253	49.1151	583	584	45.0173	734	735	46.1417	46.758	2.11728
15581	YALI1_C13565g_5	GCGTGATTCAGTTGAGACTT	135660403	34	35	6.79457	99	100	7.70844	101	102	6.40333	6.96878	0.669766
15582	YALI1_C13565g_6	AGACTTTGGCAGATCGGAGG	135661803	31	32	6.21218	105	106	8.17094	119	120	7.53333	7.30549	0.999061
15583	YALI1_C13578g_1	AGATTTTTCCCGTTCGACCG	135858803	84	85	16.5011	289	290	22.3545	281	282	17.7033	18.853	3.09139
15584	YALI1_C13578g_2	TCCGTGCGATCCCTGAAGCA	135853003	74	75	14.5598	213	214	16.4961	233	234	14.69	15.2486	1.08227
15585	YALI1_C13578g_3	GGGCAAAAAGGAGCACCGAA	135809913	43	44	8.54175	86	87	6.70634	106	107	6.71722	7.32177	1.05655
15586	YALI1_C13578g_4	GGTACGTGGCCATTGACAAA	135807313	26	27	5.24153	38	39	3.00629	70	71	4.45722	4.23501	1.13407
15587	YALI1_C13578g_5	AGAACGTGTATGATAACAAA	135862113	286	287	55.7155	706	707	54.4986	836	837	52.545	54.253	1.59946
15588	YALI1_C13578g_6	GAACGTGTATGATAACAAAC	135862013	286	287	55.7155	705	706	54.4216	839	840	52.7333	54.2901	1.49543
15589	YALI1_C13611g_1	AGTTGTGTCGGTATTTGTGT	136096513	159	160	31.0609	416	417	32.1442	488	489	30.6983	31.3011	0.752268
15590	YALI1_C13611g_2	CTTTCTACAGACGACCGCTT	136106903	50	51	9.90066	149	150	11.5627	191	192	12.0533	11.1722	1.1282
15591	YALI1_C13611g_3	GCTATCGAGTTGAAGCGCTT	136102813	11	12	2.32957	39	40	3.08337	91	92	5.77555	3.7295	1.81158
15592	YALI1_C13611g_4	TTGCGTCTATCCCGCCACAA	136119603	75	76	14.7539	123	124	9.55846	200	201	12.6183	12.3102	2.6114
15593	YALI1_C13611g_5	CGTATTGTCCACGGTACAAG	1518208	124	125	24.2663	251	252	19.4253	330	331	20.7794	21.4903	2.49761
15594	YALI1_C13611g_6	GCTTAGGCTGTCTCAGTGCT	136101213	121	122	23.6839	288	289	22.2774	332	333	20.905	22.2888	1.38951
15595	YALI1_C13642g_1	GCACACAAAGCATAGCCCAA	136412613	132	133	25.8194	279	280	21.5836	366	367	23.0394	23.4808	2.15209
15596	YALI1_C13642g_2	TGAGACATGTGGCGACAACG	136368403	119	120	23.2957	366	367	28.29	418	419	26.3039	25.9632	2.51451
15597	YALI1_C13642g_3	GAGTACTCGTAGCAGATGCG	136408203	124	125	24.2663	347	348	26.8254	376	377	23.6672	24.9196	1.67737
15598	YALI1_C13642g_4	GTACAGCTACAAGGACGGCG	136402313	50	51	9.90066	145	146	11.2543	155	156	9.79333	10.3161	0.814287
15599	YALI1_C13642g_5	CAGCAAGTCGTCCAGACGGG	136375103	11	12	2.32957	22	23	1.77294	34	35	2.19722	2.09991	0.290793
15600	YALI1_C13642g_6	ACACATTCCAGGTATCCGTC	136394703	323	324	62.8983	786	787	60.6654	947	948	59.5133	61.0257	1.72103
15601	YALI1_C13652g_1	GCAGGCATGGAACAAGACGC	136525003	149	150	29.1196	343	344	26.517	453	454	28.5011	28.0459	1.35969
15602	YALI1_C13652g_2	GCGTAGATGGTGGTCAGAAA	136532913	175	176	34.167	384	385	29.6775	406	407	25.5506	29.7983	4.30949
15603	YALI1_C13652g_3	CCGAAAGGTGGACATGAAGG	136545403	46	47	9.12414	136	137	10.5606	162	163	10.2328	9.97249	0.752751
15604	YALI1_C13652g_4	TACAGATACGAGATCCAGGA	136538003	95	96	18.6365	216	217	16.7273	347	348	21.8467	19.0702	2.58708
15605	YALI1_C13652g_5	GCATGGAACAAGACGCTGGC	136525403	94	95	18.4424	193	194	14.9544	265	266	16.6989	16.6986	1.74402
15606	YALI1_C13652g_6	CCTCCTTCATGTCCACCTTT	136545713	121	122	23.6839	326	327	25.2066	332	333	20.905	23.2652	2.18116
15607	YALI1_C13676g_1	GCTTCCACTCTTGAAAGCGA	136742813	114	115	22.325	320	321	24.7441	368	369	23.165	23.4114	1.2282
15608	YALI1_C13676g_2	GTAAGTGTCAAGGTATCTCA	136748513	84	85	16.5011	187	188	14.4919	239	240	15.0667	15.3532	1.03482
15609	YALI1_C13676g_3	TATCTGGTCTCTGTCAGCAA	136763813	84	85	16.5011	192	193	14.8773	268	269	16.8872	16.0885	1.06659
15610	YALI1_C13676g_4	AAGTTGATACCAGAATTGCA	136757803	55	56	10.8713	139	140	10.7918	158	159	9.98166	10.5483	0.492297
15611	YALI1_C13676g_5	TTATGCAGTCGGCAAATCTC	136754413	76	77	14.9481	172	173	13.3356	202	203	12.7439	13.6758	1.1408
15612	YALI1_C13676g_6	GACTCTTCCAGTTATGCAGT	136755513	72	73	14.1715	201	202	15.571	237	238	14.9411	14.8946	0.700912
15613	YALI1_C13689g_1	ACATGCGTAAACAACGCCCA	136943113	205	206	39.9909	431	432	33.3004	663	664	41.6844	38.3253	4.43324
15614	YALI1_C13689g_2	GTAACCGACATAATAGAGAG	136933213	131	132	25.6252	344	345	26.5941	391	392	24.6089	25.6094	0.992706
15615	YALI1_C13689g_3	TCTCGTATCGTCATTTCCGT	136941203	39	40	7.76523	76	77	5.9355	148	149	9.35389	7.68487	1.71061
15616	YALI1_C13689g_4	ACCGACATAATAGAGAGCGG	136932913	118	119	23.1015	305	306	23.5878	429	430	26.9944	24.5613	2.12117
15617	YALI1_C13689g_5	AGTGGCGCTGACCATGAACA	136924603	174	175	33.9729	405	406	31.2963	494	495	31.075	32.1147	1.61301
15618	YALI1_C13689g_6	CGACGAGCCGATTTGCCCGT	136903213	20	21	4.07674	70	71	5.47299	89	90	5.65	5.06658	0.861778
15619	YALI1_C13726g_1	ATACCACCTGACATTGCTGG	137236713	110	111	21.5485	258	259	19.9649	380	381	23.9183	21.8106	1.98972
15620	YALI1_C13726g_2	GGTCGTACTCAATCGACTCG	137244803	117	118	22.9074	358	359	27.6733	413	414	25.99	25.5236	2.41693
15621	YALI1_C13726g_3	CAAGAAACAGAAGCAGCGCG	137258913	0	1	0.194131	0	1	0.0770844	0	1	0.0627778	0.111331	0.0720626
15622	YALI1_C13726g_4	ATGCTGGCGTCCAAGCTGCG	137239913	108	109	21.1602	307	308	23.742	367	368	23.1022	22.6681	1.34449
15623	YALI1_C13726g_5	CCTCCTCCAGCAATGTCAGG	137236103	185	186	36.1083	462	463	35.6901	562	563	35.3439	35.7141	0.382776
15624	YALI1_C13726g_6	GCTGACGGTGACTTTTGGCC	137251713	68	69	13.395	187	188	14.4919	206	207	12.995	13.6273	0.774993
15625	YALI1_C13768g_1	GTCCATTTCGATCACTTCCG	137670813	141	142	27.5666	470	471	36.3067	493	494	31.0122	31.6285	4.40256
15626	YALI1_C13768g_2	GGTCATATACGCTCTCCCAG	137681403	202	203	39.4085	586	587	45.2485	663	664	41.6844	42.1138	2.94358
15627	YALI1_C13768g_3	TCTGCTTCCCCGTTTCCGGT	137635213	10	11	2.13544	36	37	2.85212	26	27	1.695	2.22752	0.584031
15628	YALI1_C13768g_4	AAAGAGGGTGAAAAACCCAC	137633403	138	139	26.9842	283	284	21.892	395	396	24.86	24.5787	2.55773
15629	YALI1_C13768g_5	TGAAAAACCCACCGGAAACG	137634203	18	19	3.68848	54	55	4.23964	108	109	6.84278	4.92363	1.68472
15630	YALI1_C13768g_6	GTTCAAATACGGCTTTGGGC	137663313	70	71	13.7833	236	237	18.269	273	274	17.2011	16.4178	2.3432
15631	YALI1_C13817g_1	TGTGCGCGAACACGACCGCG	138161413	51	52	10.0948	131	132	10.1751	178	179	11.2372	10.5024	0.637654
15632	YALI1_C13817g_2	GCTCCACGGCGGCAACCGCG	138159603	77	78	15.1422	153	154	11.871	202	203	12.7439	13.2524	1.69384
15633	YALI1_C13817g_3	GCAGGTCGCGAGGGAATCGA	138118703	65	66	12.8126	148	149	11.4856	204	205	12.8694	12.3892	0.783092
15634	YALI1_C13817g_4	CATGACCACCGAAGAAGCCG	138130813	147	148	28.7313	408	409	31.5275	529	530	33.2722	31.177	2.29064
15635	YALI1_C13817g_5	TCGTCCTTGGGGACTCCCCG	138080003	31	32	6.21218	99	100	7.70844	159	160	10.0444	7.98835	1.9314
15636	YALI1_C13817g_6	GCAGACGTTGAAGAAGTCGA	138113913	89	90	17.4718	230	231	17.8065	305	306	19.21	18.1627	0.922257
15637	YALI1_C13856g_1	GTAGAATCCTCGATGCATAT	138569913	116	117	22.7133	253	254	19.5794	349	350	21.9722	21.4216	1.63787
15638	YALI1_C13856g_2	GCCGGAACCGATATGCATCG	138568903	188	189	36.6907	481	482	37.1547	595	596	37.4155	37.087	0.367138
15639	YALI1_C13856g_3	GGATTCTACCCCTACCAGCA	138571003	100	101	19.6072	291	292	22.5086	345	346	21.7211	21.279	1.5004
15640	YALI1_C13856g_4	GCCACCCCTGTCCAGCCCGG	138592903	141	142	27.5666	388	389	29.9858	452	453	28.4383	28.6636	1.22526
15641	YALI1_C13856g_5	AGGATTCTACCCCTACCAGC	138570903	100	101	19.6072	291	292	22.5086	344	345	21.6583	21.2581	1.49156
15642	YALI1_C13856g_6	ACCCTGGGCACCCTGCTGAG	138576513	43	44	8.54175	99	100	7.70844	144	145	9.10278	8.45099	0.701587
15643	YALI1_C13879g_1	GCTGTCCTTTCCAAGCCCCA	138812203	69	70	13.5891	192	193	14.8773	237	238	14.9411	14.4692	0.762799
15644	YALI1_C13879g_2	TCGAGAGATGACGAGTGCAA	138823303	219	220	42.7087	515	516	39.7755	638	639	40.115	40.8664	1.6045
15645	YALI1_C13879g_3	TGTCCATCCAGATACCTACG	138805303	143	144	27.9548	431	432	33.3004	474	475	29.8194	30.3582	2.71324
15646	YALI1_C13879g_4	GGTGGTCCACTCTCGATTGG	138819813	75	76	14.7539	202	203	15.6481	222	223	13.9994	14.8005	0.825329
15647	YALI1_C13879g_5	CGACAATGTCTGTAGAAGGG	138821613	68	69	13.395	197	198	15.2627	230	231	14.5017	14.3865	0.939159
15648	YALI1_C13879g_6	GTCCATCCAGATACCTACGG	138805403	144	145	28.1489	432	433	33.3775	478	479	30.0705	30.5323	2.64471
15649	YALI1_C13890g_1	GCTTGAACGAGATCTTGCCG	138917413	111	112	21.7426	297	298	22.9711	387	388	24.3578	23.0238	1.30837
15650	YALI1_C13890g_2	ACACGTTGTTTCGGACCAGG	138912313	58	59	11.4537	181	182	14.0294	179	180	11.3	12.261	1.53335
15651	YALI1_C13890g_3	GGACCAGGTGCCCAAGACGG	138920103	78	79	15.3363	109	110	8.47928	169	170	10.6722	11.4959	3.50195
15652	YALI1_C13890g_4	TTGAACGAGATCTTGCCGAG	138917213	32	33	6.40631	98	99	7.63135	110	111	6.96833	7.002	0.613214
15653	YALI1_C13890g_5	ACACTTTTCCACCTCCCCCC	138910503	96	97	18.8307	240	241	18.5773	291	292	18.3311	18.5797	0.249792
15654	YALI1_C13890g_6	GTTCAAGCTGTACAAGGACC	138918603	77	78	15.1422	208	209	16.1106	241	242	15.1922	15.4817	0.545262
15655	YALI1_C13910g_1	CGGCTTCCATTGAAAAACTG	1520708	82	83	16.1128	261	262	20.1961	259	260	16.3222	17.5437	2.29941
15656	YALI1_C13910g_2	CTATCCCCCGTTCGAAAACC	139114313	154	155	30.0903	516	517	39.8526	597	598	37.5411	35.828	5.10167
15657	YALI1_C13910g_3	TTGAACACCACGACGAGCTG	139110703	60	61	11.842	105	106	8.17094	151	152	9.54222	9.85171	1.85498
15658	YALI1_C13910g_4	TCGGTGACCCCAGCTCGTCG	139111713	149	150	29.1196	384	385	29.6775	485	486	30.51	29.769	0.699703
15659	YALI1_C13910g_5	AATTGAGTTGAGAGTGAGAT	139096803	167	168	32.6139	501	502	38.6964	578	579	36.3483	35.8862	3.06742
15660	YALI1_C13910g_6	CTTTCGCACTTCAGAACAGT	139100013	9	10	1.94131	21	22	1.69586	16	17	1.06722	1.56813	0.450823
15661	YALI1_C13919g_1	ACAACCGCAGAGCGGCCGCG	139189703	65	66	12.8126	154	155	11.9481	196	197	12.3672	12.376	0.43234
15662	YALI1_C13919g_2	GCTCTTCAACAACCGCAGAG	139188903	75	76	14.7539	212	213	16.419	210	211	13.2461	14.8063	1.58708
15663	YALI1_C13919g_3	CATTCCCTGCAACTTCCACT	139177413	120	121	23.4898	388	389	29.9858	407	408	25.6133	26.363	3.31225
15664	YALI1_C13919g_4	TCTGCGGTTGTTGAAGAGCG	139188813	69	70	13.5891	241	242	18.6544	287	288	18.08	16.7745	2.77353
15665	YALI1_C13919g_5	ATGACCAAGTGGAAGTTGCA	139176703	117	118	22.9074	292	293	22.5857	342	343	21.5328	22.342	0.719008
15666	YALI1_C13919g_6	TGTCAATAACGGGTATCTCG	139193113	132	133	25.8194	307	308	23.742	374	375	23.5417	24.3677	1.26119
15667	YALI1_C13928g_1	GTACTCGTACCACTGTAGGT	139319313	216	217	42.1264	461	462	35.613	670	671	42.1239	39.9544	3.75978
15668	YALI1_C13928g_2	GCACGTCAGCGAAAGACGGG	139293803	202	203	39.4085	524	525	40.4693	606	607	38.1061	39.328	1.18365
15669	YALI1_C13928g_3	AAGTGGATGATGAGAACGAG	139306403	28	29	5.62979	89	90	6.93759	111	112	7.03111	6.53283	0.783454
15670	YALI1_C13928g_4	CTCGACTGCACGAATCGACA	139297913	48	49	9.5124	100	101	7.78552	136	137	8.60055	8.63283	0.863893
15671	YALI1_C13928g_5	GCAGTCGAGCCTGCGCGGCG	139299003	20	21	4.07674	32	33	2.54378	55	56	3.51555	3.37869	0.77559
15672	YALI1_C13928g_6	GCTCCTACTGGCCATACCTG	139304413	125	126	24.4605	278	279	21.5065	402	403	25.2994	23.7555	1.9923
15673	YALI1_C13973g_1	AACATGACCGATCTTTACGA	139741403	183	184	35.72	468	469	36.1526	577	578	36.2855	36.0527	0.295681
15674	YALI1_C13973g_2	TTCTGGGACACAAAACCCAT	139752513	105	106	20.5778	292	293	22.5857	347	348	21.8467	21.6701	1.01552
15675	YALI1_C13973g_3	GCCCATCTGGTTCAACGCCA	139746913	32	33	6.40631	90	91	7.01468	107	108	6.78	6.73366	0.306818
15676	YALI1_C13973g_4	TTATTCCCGCCTCAAGGACA	139734103	86	87	16.8894	269	270	20.8128	352	353	22.1606	19.9542	2.73846
15677	YALI1_C13973g_5	ATGACCGATCTTTACGACGG	139741703	140	141	27.3724	390	391	30.14	524	525	32.9583	30.1569	2.79299
15678	YALI1_C13973g_6	TTACACCAAGCCCGACCCGG	139731403	115	116	22.5192	302	303	23.3566	359	360	22.6	22.8252	0.461913
15679	YALI1_C14024g_1	ATTGGAGAATGACTGAAGTG	140240803	123	124	24.0722	319	320	24.667	408	409	25.6761	24.8051	0.810822
15680	YALI1_C14024g_2	AAGTGAGAAACAAGCTGGCG	140233013	182	183	35.5259	489	490	37.7713	623	624	39.1733	37.4902	1.83989
15681	YALI1_C14024g_3	GAGAATGACTGAAGTGCGGC	140241203	37	38	7.37696	94	95	7.32301	112	113	7.09389	7.26462	0.150301
15682	YALI1_C14024g_4	TATCAATCTCCTTGCCCCGG	140235003	188	189	36.6907	464	465	35.8442	553	554	34.7789	35.7713	0.957992
15683	YALI1_C14024g_5	GTTAATGACGTCAATCTGGC	140254813	142	143	27.7607	350	351	27.0566	437	438	27.4967	27.438	0.355684
15684	YALI1_C14024g_6	TTAATGACGTCAATCTGGCT	140254713	143	144	27.9548	350	351	27.0566	440	441	27.685	27.5655	0.460874
15685	YALI1_C14027g_1	GATTTGTGACAGAATCGTGA	140279603	277	278	53.9683	660	661	50.9528	817	818	51.3522	52.0911	1.63794
15686	YALI1_C14027g_2	AGAATGCAACCGACTATCAT	140296703	87	88	17.0835	264	265	20.4274	292	293	18.3939	18.6349	1.68491
15687	YALI1_C14027g_3	GGCTGAAACTAGCTGAGTTG	140301713	37	38	7.37696	84	85	6.55217	102	103	6.46611	6.79842	0.502883
15688	YALI1_C14027g_4	GAAGAAGGAGAATTGGAAGA	140288213	22	23	4.46501	72	73	5.62716	120	121	7.59611	5.89609	1.58278
15689	YALI1_C14027g_5	CTGTGGCTTTGGTTGTGCTG	140303813	315	316	61.3453	698	699	53.882	975	976	61.2711	58.8328	4.28769
15690	YALI1_C14027g_6	AAAGTCGGGCCGATGATAGT	140297913	94	95	18.4424	254	255	19.6565	324	325	20.4028	19.5006	0.989441
15691	YALI1_C14079g_1	TGACGGTGATCACTAAGCTG	140757713	141	142	27.5666	377	378	29.1379	446	447	28.0617	28.2554	0.803379
15692	YALI1_C14079g_2	TGGAGCTGTCATTCTGTCGG	140733603	84	85	16.5011	234	235	18.1148	356	357	22.4117	19.0092	3.05509
15693	YALI1_C14079g_3	CTGACGTCATTTGGATTCCG	140763513	41	42	8.15349	97	98	7.55427	105	106	6.65444	7.45407	0.754529
15694	YALI1_C14079g_4	TCGGCGGAAGGAGAATTCGA	140735203	91	92	17.86	299	300	23.1253	300	301	18.8961	19.9605	2.78935
15695	YALI1_C14079g_5	TCAACACTCCGCAACGGCTA	140744813	9	10	1.94131	31	32	2.4667	28	29	1.82056	2.07619	0.343541
15696	YALI1_C14079g_6	AGAATTCGACGGAGTCGTTG	140736303	270	271	52.6094	513	514	39.6214	691	692	43.4422	45.2243	6.6749
15697	YALI1_C14106g_1	GGAGTTTCTGAATCGAACCA	141042113	95	96	18.6365	217	218	16.8044	290	291	18.2683	17.9031	0.969147
15698	YALI1_C14106g_2	ACAAACTGCACCAGACCAAA	141044103	36	37	7.18283	137	138	10.6376	132	133	8.34944	8.72331	1.75749
15699	YALI1_C14106g_3	CGATCCGGAGCTGATCAAAA	141030413	481	482	93.571	1502	1503	115.858	1763	1764	110.74	106.723	11.6738
15700	YALI1_C14106g_4	TACGAAAAATGGCTTGCGAG	141052813	8	9	1.74718	33	34	2.62087	52	53	3.32722	2.56509	0.791498
15701	YALI1_C14106g_5	CGTACGCCCGCTGTTTGCGT	141054403	314	315	61.1512	752	753	58.0445	1031	1032	64.7867	61.3274	3.37452
15702	YALI1_C14106g_6	ACGCAGCCGGCGAAAAGCAG	141060003	63	64	12.4244	144	145	11.1772	195	196	12.3044	11.9687	0.68803
15703	YALI1_C14125g_1	TGTCGTGTCCAATAGAAAAT	141273813	89	90	17.4718	207	208	16.0335	234	235	14.7528	16.086	1.36025
15704	YALI1_C14125g_2	GGGTAGACTGAGCTCCGACG	141286203	186	187	36.3024	485	486	37.463	543	544	34.1511	35.9722	1.68047
15705	YALI1_C14125g_3	TTTGCGGTCCAGCCGCTCCA	141268903	46	47	9.12414	105	106	8.17094	122	123	7.72166	8.33892	0.716167
15706	YALI1_C14125g_4	GATTTTGGCACTGCTAGCCA	141265113	27	28	5.43566	53	54	4.16256	89	90	5.65	5.08274	0.804075
15707	YALI1_C14125g_5	TTTCTATTGGACACGACAGG	141274003	73	74	14.3657	272	273	21.044	316	317	19.9006	18.4368	3.57172
15708	YALI1_C14125g_6	TGGTCTGGAGACGTCCAGGT	141284203	265	266	51.6388	742	743	57.2737	817	818	51.3522	53.4215	3.33912
15709	YALI1_C14147g_1	AGTCTGACTCGGATGACAAA	141472713	91	92	17.86	253	254	19.5794	213	214	13.4344	16.958	3.17025
15710	YALI1_C14147g_2	AGACCTACTCGGATAACCAA	141468713	135	136	26.4018	298	299	23.0482	323	324	20.34	23.2633	3.03661
15711	YALI1_C14147g_3	TCTCCATAGACAGTTCTCCA	141629003	26	27	5.24153	72	73	5.62716	73	74	4.64555	5.17141	0.494544
15712	YALI1_C14147g_4	ATCGAGTTCTGAATCGGTGG	141625613	67	68	13.2009	204	205	15.8023	258	259	16.2594	15.0875	1.6498
15713	YALI1_C14147g_5	GAACTGTCTATGGAGAACGA	141628613	55	56	10.8713	183	184	14.1835	211	212	13.3089	12.7879	1.71646
15714	YALI1_C14147g_6	TTAATGAATGATAAGCATGA	141620013	45	46	8.93001	167	168	12.9502	230	231	14.5017	12.1273	2.87553
15715	YALI1_C14169g_1	CGGTGCGCAAGCGATCCGAG	141676113	236	237	46.009	580	581	44.786	802	803	50.4105	47.0685	2.95818
15716	YALI1_C14169g_2	GGAGGAATCGGAAAAGGCCA	141684113	66	67	13.0068	182	183	14.1064	249	250	15.6944	14.2692	1.35122
15717	YALI1_C14169g_3	ACTCAAGCTCGCGTCCCGAG	141673013	159	160	31.0609	335	336	25.9003	399	400	25.1111	27.3575	3.23147
15718	YALI1_C14169g_4	GTTGCCGGTGACAGAGCGCA	141667103	49	50	9.70653	86	87	6.70634	118	119	7.47055	7.96114	1.5591
15719	YALI1_C14169g_5	TGCTCTGTACGCCCAGAATG	141678113	43	44	8.54175	87	88	6.78342	194	195	12.2417	9.18895	2.78608
15720	YALI1_C14169g_6	GTGATGCCACAGACTCCACT	141671203	190	191	37.079	407	408	31.4504	448	449	28.1872	32.2389	4.498
15721	YALI1_C14183g_1	ATATCTGTGTCGTTGTGAAG	141840213	174	175	33.9729	455	456	35.1505	524	525	32.9583	34.0272	1.09708
15722	YALI1_C14183g_2	CTTTGAGTAAAAAATCCATG	141848813	136	137	26.5959	406	407	31.3733	490	491	30.8239	29.5977	2.61412
15723	YALI1_C14183g_3	AATCGAGCTAGCTCGCAAGG	141853003	241	242	46.9796	451	452	34.8421	542	543	34.0883	38.6367	7.23501
15724	YALI1_C14183g_4	GAGTAAAAAATCCATGTGGG	141848413	38	39	7.5711	107	108	8.32511	132	133	8.34944	8.08188	0.442522
15725	YALI1_C14183g_5	TGAGGTATCACTATCGGTAT	141843613	53	54	10.4831	173	174	13.4127	215	216	13.56	12.4852	1.73551
15726	YALI1_C14183g_6	GGATGATTCAGTAGCCCTAC	141861103	144	145	28.1489	352	353	27.2108	477	478	30.0078	28.4558	1.42352
15727	YALI1_C14228g_1	ATACGGGATCTTCAGACACG	142303303	176	177	34.3611	415	416	32.0671	523	524	32.8955	33.1079	1.16167
15728	YALI1_C14228g_2	GTATTTCGCCATGAGGTACG	142313903	104	105	20.3837	297	298	22.9711	341	342	21.47	21.6083	1.29924
15729	YALI1_C14228g_3	AGTTCTGTCCGGCCACTTGG	142295613	66	67	13.0068	127	128	9.8668	155	156	9.79333	10.889	1.83443
15730	YALI1_C14228g_4	CGAGCCCACTGATAGTTTGA	142298513	173	174	33.7787	445	446	34.3796	453	454	28.5011	32.2198	3.23449
15731	YALI1_C14228g_5	AACACCGTCAAACTATCAGT	142297803	209	210	40.7674	508	509	39.2359	651	652	40.9311	40.3115	0.935042
15732	YALI1_C14228g_6	TCTCTTCTGGAGGCCCCCAT	142292703	39	40	7.76523	132	133	10.2522	194	195	12.2417	10.0864	2.24282
15733	YALI1_C14249g_1	GGAGTCCTTGAGAAAAGCCA	142501403	52	53	10.2889	188	189	14.5689	241	242	15.1922	13.35	2.66925
15734	YALI1_C14249g_2	TTCGCTTCTCCAAATTGCCC	142503413	158	159	30.8668	431	432	33.3004	492	493	30.9494	31.7056	1.38184
15735	YALI1_C14249g_3	AACTCCTGAAGAGTCATTCG	142508303	64	65	12.6185	170	171	13.1814	158	159	9.98166	11.9272	1.70823
15736	YALI1_C14249g_4	ATCAACCTCAGCAAAGAGAC	142499303	117	118	22.9074	329	330	25.4378	349	350	21.9722	23.4392	1.79296
15737	YALI1_C14249g_5	TATGAATCACGTGAATATAG	142506003	86	87	16.8894	301	302	23.2795	309	310	19.4611	19.8767	3.21526
15738	YALI1_C14249g_6	TCGCGGGTCTCCACGTTTTC	142510003	127	128	24.8487	328	329	25.3608	417	418	26.2411	25.4835	0.704263
15739	YALI1_C14273g_1	TTGGGCATCTCGCAAAACCA	142716303	270	271	52.6094	684	685	52.8028	795	796	49.9711	51.7944	1.58201
15740	YALI1_C14273g_2	GCAACGGAGTACGTTCACAG	142723903	120	121	23.4898	267	268	20.6586	341	342	21.47	21.8728	1.45795
15741	YALI1_C14273g_3	AGATGGGCAACGTATCGTTG	142685503	124	125	24.2663	355	356	27.442	520	521	32.7072	28.1385	4.26333
15742	YALI1_C14273g_4	GCTTGATCAGAAACCGCGCC	142694503	13	14	2.71783	20	21	1.61877	25	26	1.63222	1.98961	0.630694
15743	YALI1_C14273g_5	GCATCTCGCAAAACCACGGG	142716703	88	89	17.2776	197	198	15.2627	259	260	16.3222	16.2875	1.00791
15744	YALI1_C14273g_6	GCGCGGTTTCTGATCAAGCA	142694413	135	136	26.4018	306	307	23.6649	466	467	29.3172	26.4613	2.82663
15745	YALI1_C14284g_1	GTTGGCTTCGTCGAGATCGG	142853003	138	139	26.9842	321	322	24.8212	430	431	27.0572	26.2875	1.27042
15746	YALI1_C14284g_2	GCTGAGGGCAAATACGTGTA	142841703	161	162	31.4492	390	391	30.14	473	474	29.7567	30.4486	0.887455
15747	YALI1_C14284g_3	GACAACCACAGAGCGTACAC	142856703	0	1	0.194131	0	1	0.0770844	0	1	0.0627778	0.111331	0.0720626
15748	YALI1_C14284g_4	CAGTTTGGCCATGATTCGAT	1523208	112	113	21.9368	299	300	23.1253	367	368	23.1022	22.7214	0.679639
15749	YALI1_C14284g_5	CATGATTCGATGGGAAGAGG	142845313	151	152	29.5079	391	392	30.2171	522	523	32.8328	30.8526	1.75119
15750	YALI1_C14284g_6	CACACACGTGTTCCCCAGGA	142859003	34	35	6.79457	95	96	7.4001	96	97	6.08944	6.76137	0.655959
15751	YALI1_C14332g_1	GTAGACATCCGAACATAGAG	143328013	211	212	41.1557	549	550	42.3964	737	738	46.33	43.294	2.70141
15752	YALI1_C14332g_2	AAGAAACTAAAAAGAACCCA	1525708	73	74	14.3657	244	245	18.8857	278	279	17.515	16.9221	2.31759
15753	YALI1_C14332g_3	GGTGAATATCGGAACAACCA	143324913	5	6	1.16478	26	27	2.08128	17	18	1.13	1.45869	0.53946
15754	YALI1_C14332g_4	TTGTGGTTCCAGAGTGACCG	143340113	145	146	28.3431	314	315	24.2816	403	404	25.3622	25.9956	2.10353
15755	YALI1_C14332g_5	TGTGGTTCCAGAGTGACCGT	143340013	146	147	28.5372	313	314	24.2045	405	406	25.4878	26.0765	2.22554
15756	YALI1_C14332g_6	GGAGCCATGGAAATTGGTGG	143347413	111	112	21.7426	320	321	24.7441	438	439	27.5594	24.6821	2.9089
15757	YALI1_C14369g_1	GTATGCCATGACCACCCAGG	143715203	36	37	7.18283	58	59	4.54798	104	105	6.59167	6.10749	1.38255
15758	YALI1_C14369g_2	GGAGATCCCCAAGACGGCGG	143705303	71	72	13.9774	229	230	17.7294	242	243	15.255	15.6539	1.90755
15759	YALI1_C14369g_3	TGGTTCCGCGACCGAATGAA	143727003	217	218	42.3205	584	585	45.0944	676	677	42.5005	43.3051	1.55213
15760	YALI1_C14369g_4	GAATCGACAGAATTCCCGTC	143703213	83	84	16.307	211	212	16.3419	255	256	16.0711	16.24	0.147294
15761	YALI1_C14369g_5	TGTGGCCCTTCATTCGGTCG	143727813	53	54	10.4831	145	146	11.2543	180	181	11.3628	11.0334	0.479673
15762	YALI1_C14369g_6	CGTCTGGTAGGGATTCTCAC	143701613	180	181	35.1376	382	383	29.5233	467	468	29.38	31.347	3.28359
15763	YALI1_C14433g_1	CTAGACGGAGGCTTGAACGG	144351003	77	78	15.1422	205	206	15.8794	266	267	16.7617	15.9277	0.810819
15764	YALI1_C14433g_2	TCGTTTCCGGAGCAGAGTGG	144334913	114	115	22.325	298	299	23.0482	338	339	21.2817	22.2183	0.888104
15765	YALI1_C14433g_3	GGCGTGGAAAGGGATCTAGA	144349503	7	8	1.55305	31	32	2.4667	17	18	1.13	1.71658	0.683191
15766	YALI1_C14433g_4	ATATATCACGTTCAAATTGG	144341803	139	140	27.1783	309	310	23.8962	349	350	21.9722	24.3489	2.6324
15767	YALI1_C14433g_5	AATTTGTTCTGGCGTGGAAA	144348503	197	198	38.4379	599	600	46.2506	781	782	49.0922	44.5936	5.51708
15768	YALI1_C14433g_6	GCGGCGAATTTGTTCTGGCG	144347903	58	59	11.4537	130	131	10.0981	172	173	10.8606	10.8041	0.679589
15769	YALI1_C14450g_1	GGAGACTTCACCCGACACAA	144526803	156	157	30.4785	427	428	32.9921	611	612	38.42	33.9635	4.05888
15770	YALI1_C14450g_2	CCACCCTGCAGCATGAACTG	144525013	282	283	54.939	780	781	60.2029	841	842	52.8589	56.0002	3.78528
15771	YALI1_C14450g_3	GTAGCCAAAGCCCTGCTCGC	144520013	48	49	9.5124	105	106	8.17094	151	152	9.54222	9.07519	0.783241
15772	YALI1_C14450g_4	CCCCAGTTCATGCTGCAGGG	144524703	149	150	29.1196	329	330	25.4378	452	453	28.4383	27.6653	1.95884
15773	YALI1_C14450g_5	CTTGAACTCGATTCGGCCCA	144512513	135	136	26.4018	371	372	28.6754	424	425	26.6805	27.2526	1.24005
15774	YALI1_C14450g_6	TGTACAGCTTGAACTCGATT	144513213	117	118	22.9074	311	312	24.0503	319	320	20.0889	22.3489	2.03893
15775	YALI1_C14498g_1	GCAGAAAGCCGGTTGATAAG	144932003	73	74	14.3657	148	149	11.4856	189	190	11.9278	12.593	1.55101
15776	YALI1_C14498g_2	AGTCTCGTCCAACCGAGCTT	144984513	45	46	8.93001	128	129	9.94388	175	176	11.0489	9.97426	1.05976
15777	YALI1_C14498g_3	GTTTCTAGCCGACCGAAGCT	144983003	113	114	22.1309	388	389	29.9858	429	430	26.9944	26.3704	3.96447
15778	YALI1_C14498g_4	GCTCGACTCCGATCTCGAAA	144962713	57	58	11.2596	161	162	12.4877	184	185	11.6139	11.787	0.632091
15779	YALI1_C14498g_5	ACTACTCGCCGCTTATCAAC	144933113	88	89	17.2776	262	263	20.2732	359	360	22.6	20.0503	2.66818
15780	YALI1_C14498g_6	AAAACGAAATCTACGAGCCG	144976013	31	32	6.21218	69	70	5.39591	96	97	6.08944	5.89918	0.440145
15781	YALI1_C14500g_1	CAGTCACCCCCACTACCACA	145008303	179	180	34.9435	373	374	28.8296	466	467	29.3172	31.0301	3.39788
15782	YALI1_C14500g_2	GAGACCACAGTCGAGATACG	145017303	75	76	14.7539	254	255	19.6565	284	285	17.8917	17.434	2.48312
15783	YALI1_C14500g_3	ACATGGAACACTGTACCGCA	145010003	17	18	3.49435	40	41	3.16046	51	52	3.26444	3.30642	0.170858
15784	YALI1_C14500g_4	TTGCGGTACAGTGTTCCATG	145010113	143	144	27.9548	296	297	22.8941	419	420	26.3667	25.7385	2.58819
15785	YALI1_C14500g_5	ATTCAGGAAATGGTTGTACG	145015103	159	160	31.0609	445	446	34.3796	613	614	38.5455	34.662	3.7503
15786	YALI1_C14500g_6	ACAGCTCCGACACAAACCAC	145020703	100	101	19.6072	297	298	22.9711	356	357	22.4117	21.6633	1.80251
15787	YALI1_C14516g_1	AATGGAGACAAGGTACAGGC	145234003	82	83	16.1128	167	168	12.9502	225	226	14.1878	14.4169	1.59374
15788	YALI1_C14516g_2	TGTTCTGGAGGAATCTGTGG	145230903	310	311	60.3746	869	870	67.0634	970	971	60.9572	62.7984	3.70505
15789	YALI1_C14516g_3	AAGATCATTGGTGTTTTGCG	145176903	2	3	0.582392	26	27	2.08128	43	44	2.76222	1.80863	1.1152
15790	YALI1_C14516g_4	TGTGATTCGAGGCAACTCTG	145236903	50	51	9.90066	122	123	9.48138	203	204	12.8067	10.7296	1.81099
15791	YALI1_C14516g_5	TCTGTGGAGGAAAAGGCCAA	145232203	8	9	1.74718	6	7	0.539591	27	28	1.75778	1.34818	0.70028
15792	YALI1_C14516g_6	ATTCCTCCAGAACAATGTTT	145230313	150	151	29.3137	392	393	30.2942	494	495	31.075	30.2276	0.882515
15793	YALI1_C14543g_1	GATTACTGTGTCATTTGTGG	145456703	136	137	26.5959	383	384	29.6004	461	462	29.0033	28.3999	1.59056
15794	YALI1_C14543g_2	TCAAGACTTCGGTATTCCCA	145441103	175	176	34.167	474	475	36.6151	561	562	35.2811	35.3544	1.22568
15795	YALI1_C14543g_3	CCAACAGCTTTAGGTTCCAT	145443013	54	55	10.6772	87	88	6.78342	137	138	8.66333	8.70798	1.94726
15796	YALI1_C14543g_4	GCTTGGTTCGTGGATAGAAC	145449813	80	81	15.7246	187	188	14.4919	267	268	16.8244	15.6803	1.16692
15797	YALI1_C14543g_5	AGGGTACCAAGACTGCTATG	145437403	166	167	32.4198	404	405	31.2192	518	519	32.5817	32.0735	0.744327
15798	YALI1_C14543g_6	CCATGGAACCTAAAGCTGTT	145442803	144	145	28.1489	389	390	30.0629	504	505	31.7028	29.9715	1.77867
15799	YALI1_C14595g_1	GTACTTGAAGAGGTTCCACG	145924703	218	219	42.5146	552	553	42.6277	679	680	42.6889	42.6104	0.0884079
15800	YALI1_C14595g_2	GGTGGTTCAAAAAGACCGCG	145926513	109	110	21.3544	279	280	21.5836	371	372	23.3533	22.0971	1.09394
15801	YALI1_C14595g_3	GCCCTACATGAAGCACTACG	145912013	35	36	6.9887	71	72	5.55007	81	82	5.14778	5.89552	0.967859
15802	YALI1_C14595g_4	TGGTCAAAGTCGACTCCGAC	145936203	52	53	10.2889	158	159	12.2564	148	149	9.35389	10.6331	1.48155
15803	YALI1_C14595g_5	TCGAGAACTCAACATTGCGC	145938413	126	127	24.6546	280	281	21.6607	334	335	21.0306	22.4486	1.93624
15804	YALI1_C14595g_6	ACAACAGAGACAACTACGGG	145928313	165	166	32.2257	445	446	34.3796	444	445	27.9361	31.5138	3.28022
15805	YALI1_C14641g_1	TTCAAGGTATGAAGATACGG	146397713	84	85	16.5011	262	263	20.2732	243	244	15.3178	17.364	2.58795
15806	YALI1_C14641g_2	AGTCTGGGACGTACGTCCAA	146421013	85	86	16.6952	230	231	17.8065	288	289	18.1428	17.5482	0.757555
15807	YALI1_C14641g_3	TCACAGTCAATACGGGCACG	146401803	127	128	24.8487	313	314	24.2045	414	415	26.0528	25.0353	0.938164
15808	YALI1_C14641g_4	TCGATGGAGAAGTGGATACG	146409803	4	5	0.970653	12	13	1.0021	18	19	1.19278	1.05518	0.120199
15809	YALI1_C14641g_5	CATCCAAGACAGCGACAAAC	146423413	83	84	16.307	235	236	18.1919	278	279	17.515	17.338	0.954857
15810	YALI1_C14641g_6	GTTAGCAAGCTGTCCTTCGA	146408203	50	51	9.90066	81	82	6.32092	109	110	6.90555	7.70905	1.92038
15811	YALI1_C14709g_1	TCGACGAGCTGGTTGACAAA	147077413	51	52	10.0948	122	123	9.48138	135	136	8.53778	9.37132	0.784322
15812	YALI1_C14709g_2	TCACATTGAACGGCTCCGGC	147081803	73	74	14.3657	181	182	14.0294	205	206	12.9322	13.7757	0.749621
15813	YALI1_C14709g_3	TCAGCAAGATCCTGGCGCCG	147087013	68	69	13.395	163	164	12.6418	187	188	11.8022	12.613	0.796789
15814	YALI1_C14709g_4	CACGGACATGAAATCGACGG	147070113	236	237	46.009	555	556	42.8589	734	735	46.1417	45.0032	1.85818
15815	YALI1_C14709g_5	GGATCTGGAAACGGCCCAGA	147067713	53	54	10.4831	196	197	15.1856	259	260	16.3222	13.997	3.09574
15816	YALI1_C14709g_6	CCAATTGACACAGATGGGCA	147071913	97	98	19.0248	209	210	16.1877	334	335	21.0306	18.7477	2.43328
15817	YALI1_C14725g_1	CGTACTGTTCCGTTGTGCGG	147279613	128	129	25.0429	297	298	22.9711	393	394	24.7344	24.2495	1.11776
15818	YALI1_C14725g_2	ACAGACAAACCGCCGCACAA	147278403	14	15	2.91196	35	36	2.77504	47	48	3.01333	2.90011	0.119589
15819	YALI1_C14725g_3	AGATCTCTTCAGATTGTCCG	147267413	102	103	19.9955	272	273	21.044	362	363	22.7883	21.2759	1.4108
15820	YALI1_C14725g_4	GACATGAGCGTACGAACGAT	147272713	67	68	13.2009	190	191	14.7231	284	285	17.8917	15.2719	2.39306
15821	YALI1_C14725g_5	TCTCGTACTGTTCCGTTGTG	147279913	124	125	24.2663	341	342	26.3629	420	421	26.4294	25.6862	1.2301
15822	YALI1_C14725g_6	CGTGGTCCATCTCAAGGCCG	147265613	23	24	4.65914	55	56	4.31672	79	80	5.02222	4.66603	0.352799
15823	YALI1_C14738g_1	CCTCGTCGAACAGCAAACGG	147397113	212	213	41.3498	497	498	38.388	709	710	44.5722	41.4367	3.09301
15824	YALI1_C14738g_2	ACACGTCTCGGGTATCATGG	147391713	204	205	39.7968	520	521	40.161	608	609	38.2317	39.3965	1.02505
15825	YALI1_C14738g_3	CTAGCGGAGAAAACGCCGGA	147416803	36	37	7.18283	89	90	6.93759	117	118	7.40778	7.17607	0.235165
15826	YALI1_C14738g_4	CTTGTGTCTGTGGACCCTAG	147415203	63	64	12.4244	197	198	15.2627	213	214	13.4344	13.7072	1.43869
15827	YALI1_C14738g_5	GCCTCGTCGAACAGCAAACG	147397213	211	212	41.1557	494	495	38.1568	707	708	44.4467	41.253	3.14608
15828	YALI1_C14738g_6	GCCGAGCTCTACCAAAAAAT	147399003	226	227	44.0677	529	530	40.8547	666	667	41.8728	42.265	1.642
15829	YALI1_C14774g_1	CTACCAGAAGGTGATCGACG	147739013	145	146	28.3431	406	407	31.3733	472	473	29.6939	29.8034	1.5181
15830	YALI1_C14774g_2	CGTTCTCCTGGAAGTCATCG	147735103	134	135	26.2076	336	337	25.9774	431	432	27.12	26.435	0.604268
15831	YALI1_C14774g_3	TGTGGGAAACATCTACCAGA	147740213	44	45	8.73588	138	139	10.7147	201	202	12.6811	10.7106	1.97262
15832	YALI1_C14774g_4	TATCAACAACCACCGCCAGT	147720913	93	94	18.2483	194	195	15.0315	297	298	18.7078	17.3292	2.0031
15833	YALI1_C14774g_5	GGTAGATGTTTCCCACAACC	147740503	150	151	29.3137	384	385	29.6775	500	501	31.4517	30.1476	1.14388
15834	YALI1_C14774g_6	TGACCCGACTGGCCAACTGG	147719403	214	215	41.7381	419	420	32.3754	535	536	33.6489	35.9208	5.078
15835	YALI1_C14787g_1	GGTCACGTAGAACTTGTCGT	147893313	126	127	24.6546	366	367	28.29	397	398	24.9856	25.9767	2.01017
15836	YALI1_C14787g_2	ACGACTGTGCACGAGCCAAG	147878303	135	136	26.4018	253	254	19.5794	421	422	26.4922	24.1578	3.96525
15837	YALI1_C14787g_3	TGGACAGGTAGTGGACCGCG	147884413	26	27	5.24153	48	49	3.77713	83	84	5.27333	4.764	0.854797
15838	YALI1_C14787g_4	CTCTCCCACCACCTACCACG	147882603	220	221	42.9029	472	473	36.4609	798	799	50.1594	43.1744	6.8533
15839	YALI1_C14787g_5	CCAGGTGTCGGAAAAGGCGC	147912213	21	22	4.27087	43	44	3.39171	71	72	4.52	4.06086	0.592737
15840	YALI1_C14787g_6	AAAGGCGCCGGAGTAGGGCG	147911013	112	113	21.9368	282	283	21.8149	293	294	18.4567	20.7361	1.97499
15841	YALI1_C14818g_1	GGGAGACTGCAACTTGCGCG	148172203	69	70	13.5891	155	156	12.0252	189	190	11.9278	12.514	0.932352
15842	YALI1_C14818g_2	GTCGATGGTACGCTTCTGGG	148177303	168	169	32.8081	453	454	34.9963	483	484	30.3844	32.7296	2.30693
15843	YALI1_C14818g_3	TGTCCTTTTCCAGGTCGCTT	148169103	62	63	12.2302	174	175	13.4898	239	240	15.0667	13.5956	1.42117
15844	YALI1_C14818g_4	ACAGGAGGAGGCGAAGCGGG	148165813	147	148	28.7313	356	357	27.5191	354	355	22.2861	26.1789	3.42527
15845	YALI1_C14818g_5	AAGCGACCTGGAAAAGGACA	148169113	82	83	16.1128	224	225	17.344	304	305	19.1472	17.5347	1.52615
15846	YALI1_C14818g_6	ATGAGGATCCACCCAGTCGA	148175803	112	113	21.9368	304	305	23.5107	325	326	20.4656	21.971	1.52288
15847	YALI1_C14823g_1	AGTTCTTGCAGACTCTTACG	148256603	161	162	31.4492	450	451	34.765	533	534	33.5233	33.2458	1.67527
15848	YALI1_C14823g_2	CCAAGCAGAGTCGATAGCCA	148263503	133	134	26.0135	286	287	22.1232	310	311	19.5239	22.5535	3.26614
15849	YALI1_C14823g_3	GGAACTACGGATGTTGGTAA	148258703	25	26	5.0474	53	54	4.16256	76	77	4.83389	4.68128	0.461739
15850	YALI1_C14823g_4	TCAGAGCCAGTGGATTCAAT	148252803	52	53	10.2889	96	97	7.47718	157	158	9.91889	9.22833	1.52778
15851	YALI1_C14823g_5	AGTTTCTGGACGCTGTGAAG	148244813	24	25	4.85327	82	83	6.398	107	108	6.78	6.01042	1.02017
15852	YALI1_C14823g_6	CAGACTCTTACGAGGAACTA	148257403	162	163	31.6433	447	448	34.5338	518	519	32.5817	32.9196	1.47458
15853	YALI1_C14843g_1	CCTGATTCTGTTGTCAGCAG	148442503	99	100	19.4131	254	255	19.6565	326	327	20.5283	19.866	0.586393
15854	YALI1_C14843g_2	CGACAAGTACGGTTGCAAGA	303070915	159	160	31.0609	435	436	33.6088	480	481	30.1961	31.6219	1.77416
15855	YALI1_C14843g_3	CAGATTTCAGGAACATAGGT	148454313	37	38	7.37696	103	104	8.01677	98	99	6.215	7.20291	0.913411
15856	YALI1_C14843g_4	GTGCTGGCTGGACGATTTCG	148448703	102	103	19.9955	285	286	22.0461	353	354	22.2233	21.4216	1.23828
15857	YALI1_C14843g_5	AGCTGCCATCAACCTCTCAT	148459003	108	109	21.1602	239	240	18.5002	321	322	20.2144	19.9583	1.34837
15858	YALI1_C14843g_6	ACTGCTGACAACAGAATCAG	148442613	32	33	6.40631	62	63	4.85632	87	88	5.52444	5.59569	0.777451
15859	YALI1_C14859g_1	CAACGACGAGATAATCCCCA	148592113	88	89	17.2776	170	171	13.1814	222	223	13.9994	14.8195	2.16774
15860	YALI1_C14859g_2	TCTGGACTGGAGCAAACTGA	148640603	62	63	12.2302	181	182	14.0294	173	174	10.9233	12.3943	1.5595
15861	YALI1_C14859g_3	GTCCAGAGACGCCATGGCAG	148639313	37	38	7.37696	92	93	7.16885	136	137	8.60055	7.71545	0.773549
15862	YALI1_C14859g_4	GACTGGAGCAAACTGAGGGG	148641003	141	142	27.5666	344	345	26.5941	331	332	20.8422	25.001	3.63425
15863	YALI1_C14859g_5	ATGCAGTATAAAAGTCCATG	148590303	102	103	19.9955	259	260	20.0419	307	308	19.3356	19.791	0.395098
15864	YALI1_C14859g_6	GTCGTTGAAGAAGGAAACCT	148593403	57	58	11.2596	135	136	10.4835	141	142	8.91444	10.2192	1.1947
15865	YALI1_C14884g_1	CCACGTGTCCTCTTACCCCG	148824213	138	139	26.9842	341	342	26.3629	405	406	25.4878	26.2783	0.751772
15866	YALI1_C14884g_2	GACGTGACCTGGAAGCACGA	148826513	62	63	12.2302	188	189	14.5689	205	206	12.9322	13.2438	1.20009
15867	YALI1_C14884g_3	GGCGGTTGAGCCAGTCCACG	148822403	4	5	0.970653	15	16	1.23335	15	16	1.00444	1.06948	0.142916
15868	YALI1_C14884g_4	CCACGGGGTAAGAGGACACG	148823903	45	46	8.93001	107	108	8.32511	135	136	8.53778	8.59763	0.306859
15869	YALI1_C14884g_5	CACGTCTTCAGGAATGGCAA	148832103	153	154	29.8961	305	306	23.5878	429	430	26.9944	26.8261	3.15752
15870	YALI1_C14884g_6	GACGCTGCTTGGTCAGCGGA	148835303	63	64	12.4244	207	208	16.0335	201	202	12.6811	13.713	2.01374
15871	YALI1_C14910g_1	GTTTGGACAGACAAGAGGGT	149115703	52	53	10.2889	117	118	9.09596	195	196	12.3044	10.5631	1.62172
15872	YALI1_C14910g_2	GTCGGTTTGGACAGACAAGA	149115303	90	91	17.6659	248	249	19.194	335	336	21.0933	19.3177	1.71707
15873	YALI1_C14910g_3	GCCATGTCTCCGATTTGCTA	149109303	31	32	6.21218	60	61	4.70215	85	86	5.39889	5.43774	0.755767
15874	YALI1_C14910g_4	AGCAACAGTAGACGTCAAAA	149123113	46	47	9.12414	124	125	9.63555	169	170	10.6722	9.81064	0.788752
15875	YALI1_C14910g_5	TCTCATTTACCGTAGCAAAT	149110513	110	111	21.5485	229	230	17.7294	285	286	17.9544	19.0774	2.14295
15876	YALI1_C14910g_6	CCCGCTGTAGACCAGACAGC	149113103	232	233	45.2324	534	535	41.2401	741	742	46.5811	44.3512	2.77739
15877	YALI1_C14931g_1	GATTGTGTTCCACAGTAGCG	149323813	82	83	16.1128	173	174	13.4127	308	309	19.3983	16.308	2.99759
15878	YALI1_C14931g_2	GATCGCCTCACATCTCACCT	149316103	107	108	20.9661	234	235	18.1148	349	350	21.9722	20.3511	2.0009
15879	YALI1_C14931g_3	GAGATCGTGGTAGTCCCACA	149329213	21	22	4.27087	101	102	7.86261	53	54	3.39	5.17449	2.36927
15880	YALI1_C14931g_4	GGTCTCAAGTTGCAACTGCA	149336003	137	138	26.79	284	285	21.969	398	399	25.0483	24.6025	2.44122
15881	YALI1_C14931g_5	ATCGTGGTAGTCCCACACGG	149328913	45	46	8.93001	96	97	7.47718	157	158	9.91889	8.77536	1.22818
15882	YALI1_C14931g_6	GATGTTGGCCCACGAGATCG	149330513	112	113	21.9368	273	274	21.1211	361	362	22.7256	21.9278	0.802254
15883	YALI1_C15021g_1	GCATGAACTTGAGAGCTCCG	150202503	154	155	30.0903	444	445	34.3025	474	475	29.8194	31.4041	2.51379
15884	YALI1_C15021g_2	GCTCTCAAGTTCATGCCCCA	150202113	134	135	26.2076	330	331	25.5149	389	390	24.4833	25.402	0.867688
15885	YALI1_C15021g_3	ACAGTCACTCAAAAGAAGCG	150091713	79	80	15.5305	198	199	15.3398	218	219	13.7483	14.8729	0.978524
15886	YALI1_C15021g_4	GCTCTTCGTCGTCAAAAGGA	150179103	84	85	16.5011	245	246	18.9628	343	344	21.5956	19.0198	2.5477
15887	YALI1_C15021g_5	GTACTTGTATCGATAAATAC	150053803	62	63	12.2302	107	108	8.32511	144	145	9.10278	9.88604	2.06703
15888	YALI1_C15021g_6	TTGAGTCCGTCCTCGAACAG	150165503	54	55	10.6772	218	219	16.8815	229	230	14.4389	13.9992	3.12543
15889	YALI1_C15048g_1	GCTCATTCGGATCCGACGAC	150479303	181	182	35.3318	401	402	30.9879	475	476	29.8822	32.0673	2.88067
15890	YALI1_C15048g_2	ACATGCCACGACGAGGGCCG	150452703	91	92	17.86	158	159	12.2564	213	214	13.4344	14.517	2.95449
15891	YALI1_C15048g_3	CAACACATACGCCTTCTCGG	150462813	77	78	15.1422	205	206	15.8794	299	300	18.8333	16.6183	1.95336
15892	YALI1_C15048g_4	GGCAGCACATGCCACGACGA	150452103	113	114	22.1309	228	229	17.6523	290	291	18.2683	19.3505	2.4275
15893	YALI1_C15048g_5	AAGTTGAAGTGTTTGCGCCA	150475603	147	148	28.7313	355	356	27.442	422	423	26.555	27.5761	1.09435
15894	YALI1_C15048g_6	GGCTCATTCGGATCCGACGA	150479203	180	181	35.1376	399	400	30.8337	470	471	29.5683	31.8466	2.91954
15895	YALI1_C15077g_1	ACACAGATCGGAGAAGAGCA	150763703	119	120	23.2957	265	266	20.5044	322	323	20.2772	21.3591	1.68096
15896	YALI1_C15077g_2	GCTGGCTGTAGAAGTCCATA	150753103	67	68	13.2009	213	214	16.4961	250	251	15.7572	15.1514	1.72911
15897	YALI1_C15077g_3	CCTTCTGTACCTTTACGGAG	150724313	125	126	24.4605	360	361	27.8275	416	417	26.1783	26.1554	1.68361
15898	YALI1_C15077g_4	CGATCTGTGTCTGTACCAAT	150762713	46	47	9.12414	122	123	9.48138	139	140	8.78889	9.13147	0.346303
15899	YALI1_C15077g_5	GCTGCTGGCTCGATTCCCAC	150727313	240	241	46.7855	594	595	45.8652	775	776	48.7155	47.1221	1.45468
15900	YALI1_C15077g_6	GCGTCTGTACGCCCAGTACA	150739913	67	68	13.2009	153	154	11.871	201	202	12.6811	12.5843	0.670207
15901	YALI1_C15084g_1	GATAACTACAGACTGCGCAA	150864303	152	153	29.702	373	374	28.8296	431	432	27.12	28.5505	1.31342
15902	YALI1_C15084g_2	CTATACACCCCCGATTCCCC	150856813	277	278	53.9683	681	682	52.5715	775	776	48.7155	51.7518	2.72064
15903	YALI1_C15084g_3	GACTGCTGAAGAACAACCAA	150852313	25	26	5.0474	54	55	4.23964	102	103	6.46611	5.25105	1.12712
15904	YALI1_C15084g_4	CTCAACAGAGGAAGTCCATG	150860413	91	92	17.86	268	269	20.7357	290	291	18.2683	18.9547	1.55586
15905	YALI1_C15084g_5	AGCATTGTCCTTGCAAGAGA	150842303	67	68	13.2009	143	144	11.1001	211	212	13.3089	12.5366	1.24521
15906	YALI1_C15084g_6	CGGCTCAATTCGTCAACCGG	150854903	60	61	11.842	128	129	9.94388	197	198	12.43	11.4053	1.29931
15907	YALI1_C15105g_1	GCAGTGTTCGGAAGGTGGGT	151051603	120	121	23.4898	275	276	21.2753	321	322	20.2144	21.6598	1.6712
15908	YALI1_C15105g_2	CCATTCTCAAACACATTCCC	151034013	141	142	27.5666	354	355	27.365	504	505	31.7028	28.8781	2.44832
15909	YALI1_C15105g_3	TCATCCGGCCTCTCGCCCGC	151031613	84	85	16.5011	179	180	13.8752	244	245	15.3806	15.2523	1.31765
15910	YALI1_C15105g_4	TTTGGCAGTGTTCGGAAGGT	151051203	63	64	12.4244	208	209	16.1106	256	257	16.1339	14.8896	2.13501
15911	YALI1_C15105g_5	GGATCATTGTCGTCAGGGTG	151035903	16	17	3.30022	56	57	4.39381	74	75	4.70833	4.13412	0.739103
15912	YALI1_C15105g_6	TGAACCGGCGGGCGAGAGGC	151030903	66	67	13.0068	160	161	12.4106	214	215	13.4972	12.9715	0.544174
15913	YALI1_C15115g_1	CATGAGATGGAACTGCAGGG	151212913	87	88	17.0835	216	217	16.7273	331	332	20.8422	18.2177	2.27989
15914	YALI1_C15115g_2	CTTCGTTTCGGAGTACAACG	151171913	82	83	16.1128	215	216	16.6502	295	296	18.5822	17.1151	1.29867
15915	YALI1_C15115g_3	GTACAACGAGGAGAAACGGT	151170713	18	19	3.68848	28	29	2.23545	88	89	5.58722	3.83705	1.68082
15916	YALI1_C15115g_4	TCGCCCCCATTTGTTCCAGG	151207903	277	278	53.9683	735	736	56.7341	835	836	52.4822	54.3949	2.1578
15917	YALI1_C15115g_5	ACTCCACGACGATCGAGAAA	151155103	25	26	5.0474	42	43	3.31463	74	75	4.70833	4.35679	0.91832
15918	YALI1_C15115g_6	GACAGCATACCATACCGCAT	151206113	77	78	15.1422	188	189	14.5689	233	234	14.69	14.8004	0.302143
15919	YALI1_C15180g_1	ATACAATCCGAGAAATGGCT	151752213	177	178	34.5553	491	492	37.9255	611	612	38.42	36.9669	2.10314
15920	YALI1_C15180g_2	TGAGCTCAATAGGGAGACCG	151760203	72	73	14.1715	138	139	10.7147	161	162	10.17	11.6854	2.1702
15921	YALI1_C15180g_3	CATGCGACATGGTCAAGTAG	151742203	222	223	43.2911	493	494	38.0797	590	591	37.1017	39.4908	3.3273
15922	YALI1_C15180g_4	TGAGAGTCAGAAAAGTGGCC	151798413	64	65	12.6185	209	210	16.1877	308	309	19.3983	16.0682	3.3915
15923	YALI1_C15180g_5	GATCGAGAGTACTGTCCGCG	151794203	37	38	7.37696	80	81	6.24383	112	113	7.09389	6.9049	0.589733
15924	YALI1_C15180g_6	TTCCAGGAACTACTGACCCG	151737613	47	48	9.31827	120	121	9.32721	111	112	7.03111	8.55886	1.32308
15925	YALI1_C15186g_1	GGTACAGCTGGGCGTTCTGG	151887613	164	165	32.0316	503	504	38.8505	471	472	29.6311	33.5044	4.78292
15926	YALI1_C15186g_2	AATAGTGCTGTGTTCGCCAC	151893513	116	117	22.7133	301	302	23.2795	379	380	23.8556	23.2828	0.571139
15927	YALI1_C15186g_3	AGTGGCCCGCATCAGTGACG	151895913	7	8	1.55305	10	11	0.847928	11	12	0.753333	1.05144	0.436974
15928	YALI1_C15186g_4	GGCCTGGTCCCGGTACAGCT	151888713	4	5	0.970653	10	11	0.847928	10	11	0.690555	0.836379	0.140406
15929	YALI1_C15186g_5	AAGGCACCCGTGTACCCCGC	151874503	20	21	4.07674	92	93	7.16885	101	102	6.40333	5.88297	1.61039
15930	YALI1_C15186g_6	CTTGATGGCGGCCTTGAGAC	151890813	57	58	11.2596	160	161	12.4106	163	164	10.2956	11.3219	1.05889
15931	YALI1_C15201g_1	TTCTCTGATGAACCTCCAGG	152005213	81	82	15.9187	179	180	13.8752	218	219	13.7483	14.5141	1.2181
15932	YALI1_C15201g_2	GCAGCTGTATTCCGATTTGG	152011513	147	148	28.7313	348	349	26.9024	498	499	31.3261	28.9866	2.22285
15933	YALI1_C15201g_3	GGGTGGCAAGACGGAATCAA	152009413	45	46	8.93001	138	139	10.7147	131	132	8.28666	9.31047	1.25795
15934	YALI1_C15201g_4	CGTCTTGCCACCCTCCAAAT	152010103	21	22	4.27087	93	94	7.24593	105	106	6.65444	6.05708	1.57492
15935	YALI1_C15201g_5	ATCAACGGCGAAAATCGAGC	152007913	66	67	13.0068	142	143	11.0231	165	166	10.4211	11.4836	1.35296
15936	YALI1_C15201g_6	TCTGTCGGAGATGCTCGTGC	151992303	153	154	29.8961	414	415	31.99	537	538	33.7744	31.8869	1.94121
15937	YALI1_C15217g_1	GTGCGCACAGACAAGTACGA	152154703	111	112	21.7426	249	250	19.2711	315	316	19.8378	20.2838	1.29474
15938	YALI1_C15217g_2	TCTGTGCGCACGCTGAAGGA	152153813	76	77	14.9481	214	215	16.5731	265	266	16.6989	16.0734	0.976565
15939	YALI1_C15217g_3	GGGCAGCCCCTTCTTGGGCG	152164803	39	40	7.76523	100	101	7.78552	115	116	7.28222	7.61099	0.284903
15940	YALI1_C15217g_4	GGAACGAATCGGAGCTAGCG	152151313	148	149	28.9255	375	376	28.9837	385	386	24.2322	27.3805	2.72662
15941	YALI1_C15217g_5	GCGCTAGCTCCGATTCGTTC	152151203	94	95	18.4424	155	156	12.0252	283	284	17.8289	16.0988	3.5412
15942	YALI1_C15217g_6	GAACGAATCGGAGCTAGCGC	152151213	94	95	18.4424	227	228	17.5752	245	246	15.4433	17.1537	1.54335
15943	YALI1_C15297g_1	GATCGAATCGAAGCTGAGGG	152981113	113	114	22.1309	332	333	25.6691	384	385	24.1694	23.9898	1.77593
15944	YALI1_C15297g_2	AAAGCTCCTCCAGAACGCCT	152988013	91	92	17.86	254	255	19.6565	331	332	20.8422	19.4529	1.50149
15945	YALI1_C15297g_3	ACCAAGCGAGTCTTCTACCG	152986003	12	13	2.5237	23	24	1.85002	32	33	2.07167	2.14846	0.34334
15946	YALI1_C15297g_4	TGCGCACGCGTGATCGAAGA	152973703	96	97	18.8307	213	214	16.4961	285	286	17.9544	17.7604	1.17934
15947	YALI1_C15297g_5	GTGCGCACGCGTGATCGAAG	152973603	98	99	19.2189	213	214	16.4961	282	283	17.7661	17.827	1.36246
15948	YALI1_C15297g_6	TTTGTGGCTGGATGCACCGA	152990503	125	126	24.4605	295	296	22.817	386	387	24.295	23.8575	0.904893
15949	YALI1_C15307g_1	AGACGTTTCGGTACGAACAT	153081313	114	115	22.325	289	290	22.3545	349	350	21.9722	22.2172	0.212703
15950	YALI1_C15307g_2	GTACGAACATGGGCAATCTT	153080313	164	165	32.0316	370	371	28.5983	474	475	29.8194	30.1498	1.7403
15951	YALI1_C15307g_3	CATCGTGCTTCATCACTTCG	153143703	199	200	38.8261	443	444	34.2255	645	646	40.5544	37.8687	3.27132
15952	YALI1_C15307g_4	TCTTGGGCAGAATCTTGAGC	153078713	69	70	13.5891	192	193	14.8773	240	241	15.1294	14.532	0.826175
15953	YALI1_C15307g_5	TGGTCGAAGACACCTGAAAG	153076713	182	183	35.5259	439	440	33.9171	616	617	38.7339	36.059	2.45222
15954	YALI1_C15307g_6	AAGCACGATGACGATTGTTG	153142713	253	254	49.3092	538	539	41.5485	641	642	40.3033	43.7203	4.87997
15955	YALI1_C15322g_1	AAAGAACTCCACCTCCTGCG	153248103	124	125	24.2663	264	265	20.4274	399	400	25.1111	23.2683	2.49629
15956	YALI1_C15322g_2	AGCTCTTGATGACGTTCCCG	153229803	153	154	29.8961	452	453	34.9192	589	590	37.0389	33.9514	3.66841
15957	YALI1_C15322g_3	AGTTCTTTCCAGGAGACCAC	153246913	3	4	0.776523	25	26	2.00419	24	25	1.56944	1.45005	0.622483
15958	YALI1_C15322g_4	TCTAAGCGAGCCTTCCCCGA	153233503	143	144	27.9548	374	375	28.9066	553	554	34.7789	30.5468	3.69588
15959	YALI1_C15322g_5	ACATTTCTGCGTCCGAGACG	153253403	39	40	7.76523	77	78	6.01258	121	122	7.65889	7.14556	0.982632
15960	YALI1_C15322g_6	GTTGCCACCCCACCACCTGC	153257313	131	132	25.6252	330	331	25.5149	381	382	23.9811	25.0404	0.919055
15961	YALI1_C15359g_1	GATTCGTCGGGCAATCTCCG	153576903	134	135	26.2076	325	326	25.1295	396	397	24.9228	25.42	0.689927
15962	YALI1_C15359g_2	GGACTCAGCCAACCCCCCCG	153570813	68	69	13.395	165	166	12.796	195	196	12.3044	12.8318	0.546168
15963	YALI1_C15359g_3	TCGTAGTTGTCCTTGAAGAA	153550903	350	351	68.1399	878	879	67.7572	1129	1130	70.9389	68.9453	1.73706
15964	YALI1_C15359g_4	GCATTGCCAAGGGCGCCGAA	153587413	83	84	16.307	248	249	19.194	336	337	21.1561	18.8857	2.43922
15965	YALI1_C15359g_5	GGACAACTACGACGCCCTGG	153550113	18	19	3.68848	48	49	3.77713	39	40	2.51111	3.32558	0.706739
15966	YALI1_C15359g_6	CTTGGACAGCTTTACCACCA	153548403	160	161	31.255	404	405	31.2192	525	526	33.0211	31.8318	1.03015
15967	YALI1_C15369g_1	GTTGGCGTTCGACAAAACCG	1528208	93	94	18.2483	203	204	15.7252	264	265	16.6361	16.8699	1.27768
15968	YALI1_C15369g_2	GACAAAACCGTGGAGCAACG	153696403	150	151	29.3137	323	324	24.9753	423	424	26.6178	26.9689	2.19041
15969	YALI1_C15369g_3	GACAAAACCCCGTTGCTCCA	153697413	9	10	1.94131	39	40	3.08337	24	25	1.56944	2.19804	0.788943
15970	YALI1_C15369g_4	CCGCATTCAGCGGTTTACAA	153714703	57	58	11.2596	179	180	13.8752	233	234	14.69	13.2749	1.79226
15971	YALI1_C15369g_5	GTGCACTGAGATCCTCTCGT	153702413	246	247	47.9503	656	657	50.6444	873	874	54.8678	51.1542	3.4868
15972	YALI1_C15369g_6	CACCCAACTACCGCATTCAG	153713703	174	175	33.9729	471	472	36.3838	589	590	37.0389	35.7985	1.61463
15973	YALI1_C15377g_1	TATGACGAAGAGCCACCAAT	153777713	155	156	30.2844	315	316	24.3587	447	448	28.1244	27.5892	2.99891
15974	YALI1_C15377g_2	GAATCGGCTGTGACAACAAA	153763503	180	181	35.1376	497	498	38.388	533	534	33.5233	35.683	2.47777
15975	YALI1_C15377g_3	AAGAACAATACACCAAACAG	153785513	99	100	19.4131	330	331	25.5149	366	367	23.0394	22.6558	3.06897
15976	YALI1_C15377g_4	CTTTGACTGGCACAATCAAT	153781713	182	183	35.5259	488	489	37.6943	543	544	34.1511	35.7904	1.78632
15977	YALI1_C15377g_5	TAAATTCCATCAACTCGAAT	153761903	45	46	8.93001	153	154	11.871	184	185	11.6139	10.805	1.62884
15978	YALI1_C15377g_6	CGAATCGGCTGTGACAACAA	153763403	199	200	38.8261	577	578	44.5548	616	617	38.7339	40.7049	3.33438
15979	YALI1_C15388g_1	AACACTCTCGAAATGCCAGA	153883203	219	220	42.7087	547	548	42.2422	686	687	43.1283	42.6931	0.443252
15980	YALI1_C15388g_2	GCCACTGTCGAAACAGTGAT	153872503	58	59	11.4537	106	107	8.24803	144	145	9.10278	9.6015	1.66001
15981	YALI1_C15388g_3	TCTTTGATACACTCCGGCGG	153877503	53	54	10.4831	126	127	9.78971	147	148	9.29111	9.85463	0.598618
15982	YALI1_C15388g_4	CACTGTTTCGACAGTGGCAT	153872313	33	34	6.60044	107	108	8.32511	126	127	7.97278	7.63278	0.911219
15983	YALI1_C15388g_5	TGATCTGGTTTCGTAACGAA	153896803	101	102	19.8013	273	274	21.1211	371	372	23.3533	21.4253	1.79543
15984	YALI1_C15388g_6	ACACGGACCCCATTGAGCTG	1530708	147	148	28.7313	330	331	25.5149	395	396	24.86	26.3688	2.0721
15985	YALI1_C15398g_1	GGCCTTGTAGACACGTCCGT	153996613	17	18	3.49435	32	33	2.54378	51	52	3.26444	3.10086	0.495948
15986	YALI1_C15398g_2	CGCCATCAAGAAGTTCAAGG	154001803	326	327	63.4807	935	936	72.151	1091	1092	68.5533	68.0617	4.35598
15987	YALI1_C15398g_3	AGCTACTCACGGATGCTAGG	153984203	0	1	0.194131	0	1	0.0770844	0	1	0.0627778	0.111331	0.0720626
15988	YALI1_C15398g_4	CTCTCAGTCGGCATGTCGAG	154007503	201	202	39.2144	637	638	49.1798	783	784	49.2178	45.8707	5.76453
15989	YALI1_C15398g_5	GGCCTTGCGGGCAGTGTACG	153988513	116	117	22.7133	215	216	16.6502	326	327	20.5283	19.9639	3.07068
15990	YALI1_C15398g_6	AGGCGAAATGGTGCACTACG	154004803	140	141	27.3724	308	309	23.8191	354	355	22.2861	24.4925	2.60918
15991	YALI1_C15412g_1	ATGCGTGGAAGAGGTTAGGG	154141313	93	94	18.2483	184	185	14.2606	201	202	12.6811	15.0633	2.86908
15992	YALI1_C15412g_2	CACATGTTGCTGGGGATGCG	154142813	123	124	24.0722	354	355	27.365	384	385	24.1694	25.2022	1.87363
15993	YALI1_C15412g_3	GGTGGATTTTGCAATTGTGG	154146503	11	12	2.32957	35	36	2.77504	43	44	2.76222	2.62228	0.253573
15994	YALI1_C15412g_4	GGGATGCGTGGAAGAGGTTA	154141613	90	91	17.6659	180	181	13.9523	227	228	14.3133	15.3105	2.0478
15995	YALI1_C15412g_5	TCTTGTTGCCAGCTTTCGTC	154153103	84	85	16.5011	305	306	23.5878	319	320	20.0889	20.0593	3.54345
15996	YALI1_C15412g_6	GGAAATCTTGGTGCAGGAGG	154144703	141	142	27.5666	417	418	32.2213	501	502	31.5144	30.4341	2.50838
15997	YALI1_C15420g_1	GATGAACGAGTGATCCTCGG	154232713	72	73	14.1715	160	161	12.4106	221	222	13.9367	13.5063	0.956125
15998	YALI1_C15420g_2	GGTGGGATCAACAATGAGCA	154246513	121	122	23.6839	255	256	19.7336	316	317	19.9006	21.106	2.2341
15999	YALI1_C15420g_3	ACAGACCCAGAGCGTAGGTG	154251713	45	46	8.93001	124	125	9.63555	108	109	6.84278	8.46944	1.45223
16000	YALI1_C15420g_4	AGACCCATCTGGGAGGCTCG	154249313	0	1	0.194131	15	16	1.23335	7	8	0.502222	0.643234	0.533767
16001	YALI1_C15420g_5	GTGAGGTAGACCCATCTGGG	154250013	30	31	6.01805	102	103	7.93969	87	88	5.52444	6.49406	1.27605
16002	YALI1_C15420g_6	TGTTGGGGGCCATCCACAGA	154239713	62	63	12.2302	140	141	10.8689	130	131	8.22389	10.441	2.03716
16003	YALI1_C15445g_1	TCTGCTGGCTTTTCTTTCGG	154423113	66	67	13.0068	194	195	15.0315	247	248	15.5689	14.5357	1.3511
16004	YALI1_C15445g_2	TGAGACCATCTACGAGCGAG	154433113	153	154	29.8961	315	316	24.3587	380	381	23.9183	26.0577	3.33145
16005	YALI1_C15445g_3	GGCCCAGTCGTAGATGGTGG	154425103	28	29	5.62979	55	56	4.31672	69	70	4.39444	4.78032	0.736688
16006	YALI1_C15445g_4	CTGCTCGGCGGCCTCGGCGG	154441903	32	33	6.40631	88	89	6.86051	116	117	7.345	6.87061	0.469425
16007	YALI1_C15445g_5	GGCAAAAACTCGATGCTGAG	154428403	111	112	21.7426	287	288	22.2003	306	307	19.2728	21.0719	1.5748
16008	YALI1_C15445g_6	AACGTCCGAGTACTCCTGCT	154440403	36	37	7.18283	102	103	7.93969	163	164	10.2956	8.47269	1.62337
16009	YALI1_C15454g_1	ACACTTTGACGGCAAAAGCG	1538208	51	52	10.0948	149	150	11.5627	200	201	12.6183	11.4253	1.26737
16010	YALI1_C15454g_2	ACAATGGCAGAAAGAAGCAA	154549013	106	107	20.772	223	224	17.2669	358	359	22.5372	20.192	2.6826
16011	YALI1_C15454g_3	ACACCCTTCCCACACTTTGA	154557613	8	9	1.74718	11	12	0.925012	27	28	1.75778	1.47666	0.477766
16012	YALI1_C15454g_4	ACAGTTAGAAACGAGAGGGA	154561503	101	102	19.8013	251	252	19.4253	255	256	16.0711	18.4326	2.05371
16013	YALI1_C15454g_5	ACTGTACAGTTAGAAACGAG	154561003	84	85	16.5011	209	210	16.1877	249	250	15.6944	16.1278	0.406661
16014	YALI1_C15454g_6	AGCGGGGTTGAAAGACACAA	154550613	125	126	24.4605	259	260	20.0419	330	331	20.7794	21.7606	2.36704
16015	YALI1_C15465g_1	CGAATGGACTCGATGAACAG	154692313	71	72	13.9774	223	224	17.2669	231	232	14.5644	15.2696	1.75445
16016	YALI1_C15465g_2	GTATCTGGATTCCAACCATA	154677803	136	137	26.5959	336	337	25.9774	412	413	25.9272	26.1668	0.372416
16017	YALI1_C15465g_3	TACGATCATGGCATGCCCAA	154664703	12	13	2.5237	20	21	1.61877	53	54	3.39	2.51082	0.885684
16018	YALI1_C15465g_4	TCGGAGTCCTCGTAGCCCGA	154683613	185	186	36.1083	441	442	34.0713	505	506	31.7655	33.9817	2.17276
16019	YALI1_C15465g_5	AGGGGAATGTAAAAGAAGGG	154690513	85	86	16.6952	268	269	20.7357	291	292	18.3311	18.5873	2.03238
16020	YALI1_C15465g_6	AATGTAAAAGAAGGGCGGAG	154690013	40	41	7.95936	68	69	5.31882	94	95	5.96389	6.41402	1.37662
16021	YALI1_C15489g_1	CGTCACCTCGGTGAGCGCGG	154885303	64	65	12.6185	121	122	9.40429	209	210	13.1833	11.7354	2.03843
16022	YALI1_C15489g_2	GACTACCACCGCGCTCACCG	154886113	164	165	32.0316	440	441	33.9942	541	542	34.0255	33.3504	1.14229
16023	YALI1_C15489g_3	TGAGCGCGGTGGTAGTCACG	154886403	36	37	7.18283	101	102	7.86261	133	134	8.41222	7.81922	0.61584
16024	YALI1_C15489g_4	CTACGACCCGCTTTCGCAGA	154881913	110	111	21.5485	244	245	18.8857	311	312	19.5867	20.0069	1.38027
16025	YALI1_C15489g_5	ACAACCATAGACTGGACGAT	154889913	38	39	7.5711	94	95	7.32301	89	90	5.65	6.84804	1.04492
16026	YALI1_C15489g_6	GAGAAACCCAAGTCTACCCC	154872513	141	142	27.5666	410	411	31.6817	503	504	31.64	30.2961	2.36393
16027	YALI1_C15492g_1	GTATTCTGCTACAATCTCCG	154941513	108	109	21.1602	291	292	22.5086	431	432	27.12	23.5963	3.12521
16028	YALI1_C15492g_2	GCTGAACCAACAGATCGACG	154948203	112	113	21.9368	239	240	18.5002	343	344	21.5956	20.6775	1.89328
16029	YALI1_C15492g_3	GGAGTCACAGTACAGAGCAC	154970103	6	7	1.35891	18	19	1.4646	36	37	2.32278	1.71543	0.528625
16030	YALI1_C15492g_4	ACATGGGTAACGGAGAGAGC	154938503	9	10	1.94131	26	27	2.08128	13	14	0.878889	1.63382	0.657529
16031	YALI1_C15492g_5	CATCTGGCGGTGCAATTGCA	154962703	32	33	6.40631	37	38	2.92921	79	80	5.02222	4.78591	1.75056
16032	YALI1_C15492g_6	GGGTCATGCCGAACGACTAG	154964703	95	96	18.6365	251	252	19.4253	282	283	17.7661	18.6093	0.829912
16033	YALI1_C15516g_1	TACTGTAGTCTCTTTCCCCA	155180813	527	528	102.501	1615	1616	124.568	1725	1726	108.354	111.808	11.4318
16034	YALI1_C15516g_2	ACAAATGAAGAAACTCGACA	155166003	86	87	16.8894	229	230	17.7294	268	269	16.8872	17.1687	0.485617
16035	YALI1_C15516g_3	AAGCAGGTGGATAGAGCGAA	155174303	140	141	27.3724	338	339	26.1316	434	435	27.3083	26.9375	0.698622
16036	YALI1_C15516g_4	TTAACGGCTTTGACAGAAGC	1535708	23	24	4.65914	51	52	4.00839	63	64	4.01778	4.22843	0.373029
16037	YALI1_C15516g_5	ACGGCAGTCATTCAACCTTG	155179003	187	188	36.4966	502	503	38.7734	647	648	40.68	38.65	2.09444
16038	YALI1_C15516g_6	ACGGCTTTGACAGAAGCAGG	155173003	111	112	21.7426	285	286	22.0461	292	293	18.3939	20.7275	2.0267
16039	YALI1_C15526g_1	GGCAAGATCCGAGCATACGG	155242613	79	80	15.5305	201	202	15.571	225	226	14.1878	15.0964	0.787174
16040	YALI1_C15526g_2	GCCAACGTCGAGAAGGAAAT	155264513	22	23	4.46501	61	62	4.77923	78	79	4.95944	4.73456	0.250228
16041	YALI1_C15526g_3	ATTTCCTTCTCGACGTTGGC	155264503	169	170	33.0022	357	358	27.5962	491	492	30.8867	30.495	2.7242
16042	YALI1_C15526g_4	AGACGTCTCCGCCGTATGCT	155241503	143	144	27.9548	394	395	30.4483	443	444	27.8733	28.7588	1.46372
16043	YALI1_C15526g_5	TCTCCAGAGACTCGACTTGT	155261603	142	143	27.7607	378	379	29.215	450	451	28.3128	28.4295	0.734136
16044	YALI1_C15526g_6	GACGCAGATGGCTCCTCGGG	155247603	73	74	14.3657	157	158	12.1793	198	199	12.4928	13.0126	1.18223
16045	YALI1_C15532g_1	ACAGCCGTCGAAACACCCGC	155325513	130	131	25.4311	271	272	20.9669	344	345	21.6583	22.6855	2.4028
16046	YALI1_C15532g_2	TGTTCAACTTGCAAGCCAGC	155323703	208	209	40.5733	571	572	44.0923	689	690	43.3167	42.6607	1.8489
16047	YALI1_C15532g_3	ATAGGAATAGAGAGGATTTG	155317103	45	46	8.93001	95	96	7.4001	118	119	7.47055	7.93355	0.863675
16048	YALI1_C15532g_4	GTGAGTAGATAGGAATAGAG	155316303	75	76	14.7539	162	163	12.5648	268	269	16.8872	14.7353	2.16129
16049	YALI1_C15532g_5	GTGTTCAACTTGCAAGCCAG	155323603	208	209	40.5733	569	570	43.9381	686	687	43.1283	42.5466	1.75621
16050	YALI1_C15532g_6	TTATTTTCTCGAGACCAAGT	1533208	229	230	44.6501	671	672	51.8007	720	721	45.2628	47.2378	3.96341
16051	YALI1_C15540g_1	TGTTGGATCGAGAGAACACG	155416603	92	93	18.0542	234	235	18.1148	294	295	18.5194	18.2295	0.252946
16052	YALI1_C15540g_2	AGAAGAGGAGAGCTCGTCAA	155425803	121	122	23.6839	365	366	28.2129	471	472	29.6311	27.176	3.10621
16053	YALI1_C15540g_3	GATTGCTGAATCTATCAAGG	155411703	101	102	19.8013	246	247	19.0398	273	274	17.2011	18.6808	1.33678
16054	YALI1_C15540g_4	GCACCTAGCATAGATCTCCC	155414203	48	49	9.5124	104	105	8.09386	111	112	7.03111	8.21246	1.24489
16055	YALI1_C15540g_5	TGACTCTCAAAAGCCTGGCG	155423103	54	55	10.6772	115	116	8.94179	158	159	9.98166	9.86688	0.873375
16056	YALI1_C15540g_6	ACCTAAGCAAAGGAATAAGG	155431203	190	191	37.079	553	554	42.7047	568	569	35.7205	38.5014	3.70301
16057	YALI1_C15556g_1	AGACGTGGCTGAAACTCCCG	137444702	120	121	23.4898	298	299	23.0482	334	335	21.0306	22.5229	1.3111
16058	YALI1_C15556g_2	AAGGAACTAGAGCTTGATAA	155583103	116	117	22.7133	282	283	21.8149	384	385	24.1694	22.8992	1.18824
16059	YALI1_C15556g_3	TCTGGGTCTCGATCTAGTCA	155574703	35	36	6.9887	74	75	5.78133	126	127	7.97278	6.91427	1.09762
16060	YALI1_C15556g_4	ATCTAGCCAGGGGTTTACCA	155570913	56	57	11.0654	114	115	8.8647	144	145	9.10278	9.67764	1.20776
16061	YALI1_C15556g_5	CCAGCGAAACATCTAGCCAG	155571913	120	121	23.4898	193	194	14.9544	248	249	15.6317	18.0253	4.74452
16062	YALI1_C15556g_6	CGAGTTGGTGGGGTTGCGGT	155586603	168	169	32.8081	446	447	34.4567	439	440	27.6222	31.629	3.56655
16063	YALI1_C15610g_1	CCAATCTCTTCCACTCTCGG	156076503	194	195	37.8555	500	501	38.6193	625	626	39.2989	38.5912	0.72211
16064	YALI1_C15610g_2	GTTCTCAGCATGACGAGCAA	156061203	68	69	13.395	184	185	14.2606	267	268	16.8244	14.8267	1.78342
16065	YALI1_C15610g_3	AATTTACGCCATCAAGTGGG	156071913	213	214	41.544	567	568	43.7839	733	734	46.0789	43.8023	2.26752
16066	YALI1_C15610g_4	GTAGGCCCAAAAGATATGGT	156095103	70	71	13.7833	238	239	18.4232	261	262	16.4478	16.2181	2.32846
16067	YALI1_C15610g_5	CCTTGGCCTCGTCGTCACCG	156101313	175	176	34.167	514	515	39.6984	621	622	39.0478	37.6377	3.02331
16068	YALI1_C15610g_6	ATTAGTGACAATGTTGGCGG	156090603	170	171	33.1963	472	473	36.4609	471	472	29.6311	33.0961	3.416
16069	YALI1_C15611g_1	CACAGTACAGGAACGTACAG	156127313	150	151	29.3137	420	421	32.4525	511	512	32.1422	31.3028	1.72958
16070	YALI1_C15611g_2	TCTTCACGAGCGTTTGACAA	156130903	102	103	19.9955	242	243	18.7315	364	365	22.9139	20.5469	2.14504
16071	YALI1_C15611g_3	AAATTCCCACAAGATAGCAG	156116313	485	486	94.3475	1199	1200	92.5012	1625	1626	102.077	96.3085	5.07997
16072	YALI1_C15611g_4	GTACGTTCCTGTACTGTGCC	156127503	30	31	6.01805	41	42	3.23754	62	63	3.955	4.40353	1.4435
16073	YALI1_C15611g_5	AGAATGGAACTGGTGCACGT	156118613	70	71	13.7833	123	124	9.55846	225	226	14.1878	12.5098	2.56396
16074	YALI1_C15611g_6	GCACAGTACAGGAACGTACA	156127413	150	151	29.3137	413	414	31.9129	503	504	31.64	30.9555	1.42839
16075	YALI1_C15674g_1	TGGCGCGTCAAGAGAGCGCG	156724813	51	52	10.0948	112	113	8.71053	132	133	8.34944	9.05159	0.921305
16076	YALI1_C15674g_2	TACAGCTATGATTCTGGCGG	156714613	80	81	15.7246	231	232	17.8836	275	276	17.3267	16.9783	1.12087
16077	YALI1_C15674g_3	CCTAGGCGCTTCTTGCTTGG	156728003	12	13	2.5237	54	55	4.23964	64	65	4.08055	3.61463	0.948118
16078	YALI1_C15674g_4	GGATACAGCTATGATTCTGG	156714913	60	61	11.842	118	119	9.17304	151	152	9.54222	10.1857	1.44616
16079	YALI1_C15674g_5	GATACATTGGAGCAGGCGGA	156718413	49	50	9.70653	148	149	11.4856	178	179	11.2372	10.8098	0.963471
16080	YALI1_C15674g_6	AGAGAGCGCGGGGAGAAGGA	156723813	97	98	19.0248	218	219	16.8815	306	307	19.2728	18.393	1.31489
16081	YALI1_C15687g_1	ATCACGCTAGAGCCGTCCAA	156875803	122	123	23.8781	313	314	24.2045	373	374	23.4789	23.8538	0.363411
16082	YALI1_C15687g_2	GAAAACTTGACTGTCACCAG	156893513	171	172	33.3905	333	334	25.7462	434	435	27.3083	28.815	4.03873
16083	YALI1_C15687g_3	AAGGGCAAAGAGGTCAGCAA	156878803	28	29	5.62979	69	70	5.39591	107	108	6.78	5.93523	0.740877
16084	YALI1_C15687g_4	GGCGTTGGTGGTCCATTCCG	156872313	63	64	12.4244	132	133	10.2522	159	160	10.0444	10.907	1.31817
16085	YALI1_C15687g_5	AGGCTGAGTGGGAGGAAAAG	156904103	73	74	14.3657	199	200	15.4169	259	260	16.3222	15.3683	0.979181
16086	YALI1_C15687g_6	GGCGACGGCTTCAAGCCGGT	156907603	55	56	10.8713	112	113	8.71053	217	218	13.6856	11.0891	2.49465
16087	YALI1_C15707g_1	CTTTCGGCACGAATACCGGA	157103203	68	69	13.395	178	179	13.7981	256	257	16.1339	14.4423	1.47873
16088	YALI1_C15707g_2	ACAGACCCTTGATTTCCATC	157105013	205	206	39.9909	386	387	29.8317	508	509	31.9539	33.9255	5.35892
16089	YALI1_C15707g_3	TTTCGATGAAACAGACACTA	157120003	179	180	34.9435	536	537	41.3943	660	661	41.4961	39.278	3.7541
16090	YALI1_C15707g_4	TGAAGCTCGTCTTCATCCCG	157080813	169	170	33.0022	413	414	31.9129	536	537	33.7117	32.8756	0.906025
16091	YALI1_C15707g_5	GTAGTGTCTGTTTCATCGAA	157120113	69	70	13.5891	164	165	12.7189	198	199	12.4928	12.9336	0.578858
16092	YALI1_C15707g_6	ACAACTTTCGGCACGAATAC	157102803	109	110	21.3544	225	226	17.4211	325	326	20.4656	19.747	2.06276
16093	YALI1_C15745g_1	CCTTGACTTGAATTGCGGGT	157478213	130	131	25.4311	258	259	19.9649	380	381	23.9183	23.1048	2.82249
16094	YALI1_C15745g_2	ATTGATCACGCCAAGTACAG	157461903	22	23	4.46501	58	59	4.54798	87	88	5.52444	4.84581	0.589177
16095	YALI1_C15745g_3	CGACCCGCAATTCAAGTCAA	157478003	130	131	25.4311	349	350	26.9795	437	438	27.4967	26.6358	1.07482
16096	YALI1_C15745g_4	ACCAGTGCTGGGGTATGGGG	157466213	83	84	16.307	190	191	14.7231	237	238	14.9411	15.3237	0.858461
16097	YALI1_C15745g_5	TGATCACAGCACCAGTGCTG	157467213	52	53	10.2889	91	92	7.09176	156	157	9.85611	9.07893	1.73449
16098	YALI1_C15745g_6	AGAAACATCTGTTACGTTGA	157471013	105	106	20.5778	304	305	23.5107	405	406	25.4878	23.1921	2.47042
16099	YALI1_C15776g_1	GTAGAATTCGGCGAAAAGCG	157741303	190	191	37.079	468	469	36.1526	599	600	37.6667	36.9661	0.763332
16100	YALI1_C15776g_2	AATATGGCTGTACCATAGCG	157738003	131	132	25.6252	263	264	20.3503	387	388	24.3578	23.4444	2.75354
16101	YALI1_C15776g_3	GTAGATGATGAGAAGAAACG	157733503	11	12	2.32957	28	29	2.23545	39	40	2.51111	2.35871	0.140123
16102	YALI1_C15776g_4	GGTGTTGTAGAGGTAGAATT	157740103	86	87	16.8894	240	241	18.5773	257	258	16.1967	17.2211	1.22452
16103	YALI1_C15776g_5	TATCCTCCTGACCCTGATGG	157722613	71	72	13.9774	120	121	9.32721	159	160	10.0444	11.1164	2.50356
16104	YALI1_C15776g_6	TCTGTGCCATCTATGAGAGG	157726603	82	83	16.1128	227	228	17.5752	240	241	15.1294	16.2725	1.23069
16105	YALI1_C15803g_1	ACTCCTCCAGGGCTTCGTCG	158019703	204	205	39.7968	466	467	35.9984	652	653	40.9939	38.9297	2.60818
16106	YALI1_C15803g_2	GTTTCGGTGGATCTTTCGGT	158011703	153	154	29.8961	346	347	26.7483	401	402	25.2367	27.2937	2.37713
16107	YALI1_C15803g_3	CAAAATCAACAAGGACACGG	158028413	343	344	66.7809	937	938	72.3051	1078	1079	67.7372	68.9411	2.95232
16108	YALI1_C15803g_4	GGGCATCTTTGAGTGCCAAT	158006503	91	92	17.86	298	299	23.0482	297	298	18.7078	19.872	2.78315
16109	YALI1_C15803g_5	GTACAACCGCGACGAAGCCC	158020613	49	50	9.70653	184	185	14.2606	206	207	12.995	12.3207	2.35072
16110	YALI1_C15803g_6	GAGTCGTTTGGAAGCGACCA	158018113	166	167	32.4198	401	402	30.9879	484	485	30.4472	31.285	1.0193
16111	YALI1_C15832g_1	AGGGGAGGCGAGCTGAGCAG	158415903	88	89	17.2776	323	324	24.9753	341	342	21.47	21.241	3.85396
16112	YALI1_C15832g_2	GCAGGCCCGAGAGCGACGAG	158307813	80	81	15.7246	175	176	13.5668	186	187	11.7394	13.677	1.99485
16113	YALI1_C15832g_3	CCCACCTCTTCTACTAAGAG	158413313	35	36	6.9887	101	102	7.86261	99	100	6.27778	7.04303	0.79381
16114	YALI1_C15832g_4	TTAGTAGAAGAGGTGGGAGG	158413603	52	53	10.2889	147	148	11.4085	149	150	9.41666	10.3714	0.998466
16115	YALI1_C15832g_5	ACTAAGAGCGGACGATTCTT	158412113	39	40	7.76523	78	79	6.08966	123	124	7.78444	7.21311	0.97298
16116	YALI1_C15832g_6	CGGCGGATCGTCGGAAAGAG	158318003	117	118	22.9074	267	268	20.6586	350	351	22.035	21.867	1.13378
16117	YALI1_C15945g_1	AACGACTCCGACCAGAGCCG	159446103	62	63	12.2302	112	113	8.71053	184	185	11.6139	10.8516	1.87961
16118	YALI1_C15945g_2	GTATAGGTGCCTTTTCTCAG	159428803	163	164	31.8374	518	519	40.0068	602	603	37.855	36.5664	4.23438
16119	YALI1_C15945g_3	GGGGACATCACAAGACACGG	159423003	14	15	2.91196	41	42	3.23754	65	66	4.14333	3.43095	0.638062
16120	YALI1_C15945g_4	CTGTGCATCGGAAGTGTCAA	159413813	54	55	10.6772	107	108	8.32511	180	181	11.3628	10.1217	1.5932
16121	YALI1_C15945g_5	GTTGCCATCCTGACGTTGTG	159439103	133	134	26.0135	329	330	25.4378	397	398	24.9856	25.479	0.515211
16122	YALI1_C15945g_6	ATCACAGTCGCTCTGTGCAT	159415013	127	128	24.8487	360	361	27.8275	442	443	27.8105	26.8289	1.71491
16123	YALI1_C15947g_1	ACAAGTTGTCGAGAACTTGC	159460503	0	1	0.194131	0	1	0.0770844	0	1	0.0627778	0.111331	0.0720626
16124	YALI1_C15947g_2	CACTCCTGCAAATAACTTGC	159465503	36	37	7.18283	93	94	7.24593	113	114	7.15667	7.19514	0.045888
16125	YALI1_C15947g_3	TGTTGGTACTGACCTGACCT	159469503	198	199	38.632	473	474	36.538	609	610	38.2944	37.8215	1.12427
16126	YALI1_C15947g_4	GTGGCGTTTGTGTCAAGTGT	159473203	88	89	17.2776	270	271	20.8899	318	319	20.0261	19.3979	1.88629
16127	YALI1_C15947g_5	TGGTACTGACCTGACCTGGG	159469803	157	158	30.6726	347	348	26.8254	391	392	24.6089	27.369	3.06821
16128	YALI1_C15947g_6	GAAACCGGCAAGTTATTTGC	159466213	96	97	18.8307	216	217	16.7273	238	239	15.0039	16.854	1.91653
16129	YALI1_C15964g_1	GGCGTGCTCAGTGTAGGTGA	159676813	38	39	7.5711	90	91	7.01468	133	134	8.41222	7.666	0.703588
16130	YALI1_C15964g_2	TGTTATCTCGAAGAATCTTT	159661613	79	80	15.5305	178	179	13.7981	201	202	12.6811	14.0032	1.4357
16131	YALI1_C15964g_3	CACCTCGTCGCGCAAGACGT	159666413	101	102	19.8013	217	218	16.8044	291	292	18.3311	18.3123	1.49856
16132	YALI1_C15964g_4	GGTAAAGGACTTGGAAAGGG	159657803	150	151	29.3137	242	243	18.7315	323	324	20.34	22.7951	5.70232
16133	YALI1_C15964g_5	TCGTCGCGCAAGACGTCGGA	159666013	100	101	19.6072	262	263	20.2732	348	349	21.9094	20.5966	1.18471
16134	YALI1_C15964g_6	TCGCTTGGCGTGCTCAGTGT	159677413	91	92	17.86	301	302	23.2795	352	353	22.1606	21.1	2.86115
16135	YALI1_C15991g_1	TCGTGCATAGTACCTCCGGA	160108413	131	132	25.6252	398	399	30.7567	467	468	29.38	28.5873	2.65596
16136	YALI1_C15991g_2	TGTGCTTTCGAGACGCACTT	160122113	146	147	28.5372	333	334	25.7462	491	492	30.8867	28.39	2.5734
16137	YALI1_C15991g_3	GGGCACCTCGACGTACTGAT	160001413	88	89	17.2776	141	142	10.946	207	208	13.0578	13.7605	3.22378
16138	YALI1_C15991g_4	AATTGAGGACACTAACACGT	159919103	161	162	31.4492	433	434	33.4546	562	563	35.3439	33.4159	1.94765
16139	YALI1_C15991g_5	GATACCTCCCTGGTTACCAA	160114813	273	274	53.1918	629	630	48.5632	708	709	44.5094	48.7548	4.34435
16140	YALI1_C15991g_6	CCTCGTAGATGAAGTCAACG	160153313	74	75	14.5598	180	181	13.9523	222	223	13.9994	14.1705	0.337964
16141	YALI1_C16080g_1	GCTCTTGCCCCTGTACTCCA	160765803	197	198	38.4379	504	505	38.9276	612	613	38.4828	38.6161	0.27072
16142	YALI1_C16080g_2	CTGATGACCGTGGAGTACAG	160766813	66	67	13.0068	170	171	13.1814	209	210	13.1833	13.1238	0.101402
16143	YALI1_C16080g_3	TGTCTACAGCGAGCAGGACG	160798113	145	146	28.3431	369	370	28.5212	404	405	25.425	27.4298	1.73846
16144	YALI1_C16080g_4	CACCTTGATGATTTTCTGGA	160791903	86	87	16.8894	220	221	17.0356	246	247	15.5061	16.477	0.844027
16145	YALI1_C16080g_5	ATTGAAGCCTCTGATGACCG	160767813	134	135	26.2076	296	297	22.8941	430	431	27.0572	25.3863	2.19975
16146	YALI1_C16080g_6	GAGGCTTCAATATCGACGAG	160768703	71	72	13.9774	184	185	14.2606	235	236	14.8156	14.3512	0.426351
16147	YALI1_C16091g_1	TTATTCCTCCTTGGCAACCG	160926403	83	84	16.307	184	185	14.2606	244	245	15.3806	15.316	1.02471
16148	YALI1_C16091g_2	CAATACCTACGCTTCCCACG	160919203	91	92	17.86	213	214	16.4961	287	288	18.08	17.4787	0.858066
16149	YALI1_C16091g_3	CACTACCAAACACGCAGCCG	160943513	76	77	14.9481	146	147	11.3314	202	203	12.7439	13.0078	1.82271
16150	YALI1_C16091g_4	GATTTCCACGTGGGAAGCGT	160920013	59	60	11.6478	109	110	8.47928	110	111	6.96833	9.03182	2.38818
16151	YALI1_C16091g_5	CAAGAAGTATGCAGAGAAGG	160935703	132	133	25.8194	313	314	24.2045	465	466	29.2544	26.4261	2.57907
16152	YALI1_C16091g_6	CGACTCCTCGGTTGCCAAGG	160927213	221	222	43.097	477	478	36.8463	684	685	43.0028	40.982	3.58194
16153	YALI1_C16099g_1	GCATGGATCCAAGAGCAAAG	161018713	148	149	28.9255	336	337	25.9774	409	410	25.7389	26.8806	1.77492
16154	YALI1_C16099g_2	GCAGAGATTGAGGAGAATGG	1543208	204	205	39.7968	511	512	39.4672	594	595	37.3528	38.8722	1.32619
16155	YALI1_C16099g_3	CTTGAAAGACATGTTCAGGG	161001413	38	39	7.5711	83	84	6.47509	121	122	7.65889	7.23502	0.659586
16156	YALI1_C16099g_4	GGTAGGATCGTAATGGGAGT	161016613	158	159	30.8668	396	397	30.6025	518	519	32.5817	31.3503	1.07454
16157	YALI1_C16099g_5	GGATCCAAGAGCAAAGAGGT	161018313	107	108	20.9661	272	273	21.044	338	339	21.2817	21.0973	0.164374
16158	YALI1_C16099g_6	GAAGGAGGCGTCTCTCAGCA	161020413	77	78	15.1422	254	255	19.6565	299	300	18.8333	17.8773	2.40421
16159	YALI1_C16108g_1	TCTGGCACTCACGACTCGCG	161085603	75	76	14.7539	212	213	16.419	235	236	14.8156	15.3295	0.944026
16160	YALI1_C16108g_2	CTTTAACCAGCCCAAGCACG	161131203	107	108	20.9661	266	267	20.5815	331	332	20.8422	20.7966	0.196305
16161	YALI1_C16108g_3	GGAGAGCCTTGATGACGTAA	161135413	45	46	8.93001	130	131	10.0981	167	168	10.5467	9.85824	0.83458
16162	YALI1_C16108g_4	GTTCTGGCACTCACGACTCG	161085403	126	127	24.6546	348	349	26.9024	387	388	24.3578	25.3049	1.39142
16163	YALI1_C16108g_5	GTGTCAATGTCCTCGTGCTT	161132513	45	46	8.93001	93	94	7.24593	128	129	8.09833	8.09142	0.842061
16164	YALI1_C16108g_6	CCTGCTGGAAAAGGTACTGG	1540708	59	60	11.6478	144	145	11.1772	190	191	11.9906	11.6052	0.408332
16165	YALI1_C16133g_1	GTTGAACGTGGAGTGAAGCA	161364313	114	115	22.325	246	247	19.0398	304	305	19.1472	20.1707	1.86648
16166	YALI1_C16133g_2	GTGGATTGAAACATATAAAT	161343513	47	48	9.31827	85	86	6.62926	159	160	10.0444	8.66399	1.79915
16167	YALI1_C16133g_3	GAGTGTGACCGGGTTCTTTT	161340003	60	61	11.842	147	148	11.4085	173	174	10.9233	11.3913	0.459562
16168	YALI1_C16133g_4	GTACTAGAATTGGGGTGGAT	161337803	27	28	5.43566	73	74	5.70424	87	88	5.52444	5.55478	0.136838
16169	YALI1_C16133g_5	TCAATCGAGCTCTTGAATAT	161352803	144	145	28.1489	398	399	30.7567	542	543	34.0883	30.998	2.97703
16170	YALI1_C16133g_6	GAATATGGGTCTGGCTACAA	161354203	73	74	14.3657	202	203	15.6481	208	209	13.1206	14.3781	1.26383
16171	YALI1_C16150g_1	GGGCCTTTCCGACAACACAA	161569403	98	99	19.2189	247	248	19.1169	397	398	24.9856	21.1071	3.35919
16172	YALI1_C16150g_2	GGAGGTGGTGGAGTAGAGAG	161547713	78	79	15.3363	240	241	18.5773	249	250	15.6944	16.536	1.77686
16173	YALI1_C16150g_3	CCGAGATGACCAGATCAACG	161543013	91	92	17.86	260	261	20.119	329	330	20.7167	19.5652	1.50669
16174	YALI1_C16150g_4	GGGCGCCTCAATGTAGGTGG	161526413	138	139	26.9842	284	285	21.969	353	354	22.2233	23.7255	2.82494
16175	YALI1_C16150g_5	GGTGGTGGAGTAGAGAGCGG	161547413	57	58	11.2596	158	159	12.2564	178	179	11.2372	11.5844	0.582085
16176	YALI1_C16150g_6	GCTGGCCTCGGCCACAACCT	161558813	120	121	23.4898	275	276	21.2753	286	287	18.0172	20.9274	2.75283
16177	YALI1_C16183g_1	ACTAACATTTCAACCAACCG	161831213	74	75	14.5598	233	234	18.0377	238	239	15.0039	15.8671	1.89286
16178	YALI1_C16183g_2	CCCCTCCTCTCGGCAACCAT	161823913	108	109	21.1602	260	261	20.119	276	277	17.3894	19.5562	1.94738
16179	YALI1_C16183g_3	CTCAAGATTGTCGAGTACAA	161821613	22	23	4.46501	52	53	4.08547	60	61	3.82944	4.12664	0.319774
16180	YALI1_C16183g_4	ATGGTTGCCGAGAGGAGGGG	161823903	125	126	24.4605	258	259	19.9649	332	333	20.905	21.7768	2.37121
16181	YALI1_C16183g_5	GCCGATGGTTGCCGAGAGGA	161823503	32	33	6.40631	40	41	3.16046	83	84	5.27333	4.9467	1.64739
16182	YALI1_C16183g_6	CTTCAGCTTGTTTCCTCGGT	161829603	321	322	62.5101	718	719	55.4237	881	882	55.37	57.7679	4.10692
16183	YALI1_C16200g_1	CATCAAATGCAAGAAAACAG	161991003	101	102	19.8013	287	288	22.2003	322	323	20.2772	20.7596	1.27016
16184	YALI1_C16200g_2	CTTTTTGTCCATGGACCCGT	161986603	110	111	21.5485	236	237	18.269	394	395	24.7972	21.5382	3.26412
16185	YALI1_C16200g_3	GGACAAAAAGGCCATCGGAA	161985613	121	122	23.6839	361	362	27.9045	411	412	25.8644	25.8176	2.11069
16186	YALI1_C16200g_4	GTAGGGCTCGGACAGGTCGT	161997403	152	153	29.702	416	417	32.1442	467	468	29.38	30.4087	1.51155
16187	YALI1_C16200g_5	AATGACACGGAAAGTGTCAA	162000813	37	38	7.37696	82	83	6.398	108	109	6.84278	6.87258	0.490161
16188	YALI1_C16200g_6	TGGCTATGTATCCTCTCGAT	161979903	167	168	32.6139	494	495	38.1568	529	530	33.2722	34.681	3.02806
16189	YALI1_C16204g_1	GTACTTTTCTCGGTACTCAT	162085313	185	186	36.1083	462	463	35.6901	629	630	39.55	37.1161	2.11814
16190	YALI1_C16204g_2	TCGACAGCCAACAAGTACCG	162087903	211	212	41.1557	596	597	46.0194	719	720	45.2	44.125	2.60394
16191	YALI1_C16204g_3	CATCGAATACCCCAAATGGA	162095413	63	64	12.4244	153	154	11.871	163	164	10.2956	11.5303	1.10454
16192	YALI1_C16204g_4	TCTTCTTCAATCTTGGACCG	162045913	17	18	3.49435	40	41	3.16046	52	53	3.32722	3.32734	0.166946
16193	YALI1_C16204g_5	GCTGTGACTGTGGCTCTTAA	162112203	168	169	32.8081	456	457	35.2276	534	535	33.5861	33.8739	1.23515
16194	YALI1_C16204g_6	ACACGGACATGATTTCCAGC	162104913	132	133	25.8194	310	311	23.9732	354	355	22.2861	24.0262	1.76723
16195	YALI1_C16255g_1	AGAAGGACTGAACATCCGAG	162546303	56	57	11.0654	196	197	15.1856	219	220	13.8111	13.3541	2.09777
16196	YALI1_C16255g_2	GGTTGAGCTCGGACGCCAGA	162523503	65	66	12.8126	169	170	13.1043	167	168	10.5467	12.1545	1.40008
16197	YALI1_C16255g_3	GTGTCTTCCGTTCTATCAGT	162536013	71	72	13.9774	173	174	13.4127	205	206	12.9322	13.4408	0.52316
16198	YALI1_C16255g_4	TCCCCAAGTGACAAGAGATG	162529903	95	96	18.6365	167	168	12.9502	263	264	16.5733	16.0533	2.87863
16199	YALI1_C16255g_5	ATGTTCTCCGACTGATAGAA	162535003	107	108	20.9661	283	284	21.892	388	389	24.4206	22.4262	1.78811
16200	YALI1_C16255g_6	TTTGACCCAGACCGAAACAT	162527413	88	89	17.2776	241	242	18.6544	347	348	21.8467	19.2596	2.34386
16201	YALI1_C16275g_1	TTCACCGGTACTCAGCACCA	162751903	135	136	26.4018	344	345	26.5941	441	442	27.7478	26.9145	0.727972
16202	YALI1_C16275g_2	GGTGGAAAACCTGGGCGTAA	162769813	61	62	12.0361	123	124	9.55846	161	162	10.17	10.5882	1.29067
16203	YALI1_C16275g_3	TCACCTCCCTGAGCAGAAGC	162762413	123	124	24.0722	298	299	23.0482	375	376	23.6044	23.575	0.512624
16204	YALI1_C16275g_4	GTTTTCCACCTGATCCCTGA	162770803	228	229	44.4559	555	556	42.8589	715	716	44.9489	44.0879	1.09251
16205	YALI1_C16275g_5	AAGTTTCTCAACGATAGCCT	162754713	17	18	3.49435	60	61	4.70215	57	58	3.64111	3.94587	0.659053
16206	YALI1_C16275g_6	AAGATCCATCAGGGATCAGG	162771613	88	89	17.2776	183	184	14.1835	199	200	12.5556	14.6722	2.39867
16207	YALI1_C16283g_1	CAGTACTTCCATACCAGCAA	162852403	105	106	20.5778	224	225	17.344	345	346	21.7211	19.881	2.27025
16208	YALI1_C16283g_2	TCAATCATGTAACCAATGTC	162858603	51	52	10.0948	114	115	8.8647	128	129	8.09833	9.01928	1.00717
16209	YALI1_C16283g_3	GTTACATGATTGACATGTGA	162857913	74	75	14.5598	194	195	15.0315	232	233	14.6272	14.7395	0.255083
16210	YALI1_C16283g_4	TACCAGCAATGGACAAAAGT	162853503	69	70	13.5891	167	168	12.9502	173	174	10.9233	12.4876	1.39182
16211	YALI1_C16283g_5	GAAGATAGCATAAGAGAAAT	162847913	113	114	22.1309	298	299	23.0482	316	317	19.9006	21.6932	1.61884
16212	YALI1_C16283g_6	CCAGCACTCACGCCGGACAT	162860113	153	154	29.8961	323	324	24.9753	368	369	23.165	26.0122	3.48328
16213	YALI1_C16294g_1	GCTTTTTTGTTATCTTGCGG	162926403	23	24	4.65914	69	70	5.39591	83	84	5.27333	5.10946	0.394777
16214	YALI1_C16294g_2	CCTAGATACAGCCATAGACA	162932413	118	119	23.1015	251	252	19.4253	318	319	20.0261	20.851	1.97207
16215	YALI1_C16294g_3	GGCTGTATCTAGGTCTTAAG	162933103	35	36	6.9887	100	101	7.78552	82	83	5.21055	6.66159	1.31828
16216	YALI1_C16294g_4	TGCGGCGGCGTCGGATTCGA	162927903	15	16	3.10609	23	24	1.85002	39	40	2.51111	2.48908	0.628323
16217	YALI1_C16294g_5	CGTATGAGTGATGTGAGATT	162935703	35	36	6.9887	110	111	8.55636	115	116	7.28222	7.6091	0.833382
16218	YALI1_C16294g_6	TCAGCTTTTTTGTTATCTTG	162926103	141	142	27.5666	290	291	22.4316	410	411	25.8017	25.2666	2.60898
16219	YALI1_C16305g_1	GCTGCTGCTGTATATTGACG	163095203	123	124	24.0722	334	335	25.8233	346	347	21.7839	23.8931	2.02564
16220	YALI1_C16305g_2	AAAAATGTAGATGCAGAGCG	163078913	42	43	8.34762	178	179	13.7981	170	171	10.735	10.9602	2.73221
16221	YALI1_C16305g_3	TGAGACTGACACGAGCACTG	163106203	55	56	10.8713	73	74	5.70424	118	119	7.47055	8.01537	2.62627
16222	YALI1_C16305g_4	ACCCCAAGACTGTGTCCCCG	163111903	106	107	20.772	290	291	22.4316	337	338	21.2189	21.4741	0.858726
16223	YALI1_C16305g_5	TGAGAAGTCGTCAGCCCTGG	163055113	6	7	1.35891	18	19	1.4646	44	45	2.825	1.88284	0.817644
16224	YALI1_C16305g_6	TGTTCAGCAGGTTCTCTTGG	163099413	214	215	41.7381	538	539	41.5485	669	670	42.0611	41.7826	0.259191
16225	YALI1_C16333g_1	GTAAGGCTCTCGGTGAGAAG	163321613	63	64	12.4244	169	170	13.1043	189	190	11.9278	12.4855	0.590661
16226	YALI1_C16333g_2	GTTGGCGAAGAACATGTAAG	163329103	99	100	19.4131	248	249	19.194	253	254	15.9456	18.1842	1.94182
16227	YALI1_C16333g_3	CCTGGCCAAAGGCGATACCG	163323903	40	41	7.95936	81	82	6.32092	118	119	7.47055	7.25028	0.841137
16228	YALI1_C16333g_4	GTCCTCGTATCGCTTCTTAT	163314103	164	165	32.0316	360	361	27.8275	491	492	30.8867	30.2486	2.17348
16229	YALI1_C16333g_5	GATGGCGTCACGGTTATCGT	163327303	28	29	5.62979	65	66	5.08757	66	67	4.20611	4.97449	0.718544
16230	YALI1_C16333g_6	CGACGAACCCGAAAGACCAC	163369013	59	60	11.6478	124	125	9.63555	155	156	9.79333	10.3589	1.11903
16231	YALI1_C16347g_1	AGAGCGGTGAGGATACACCG	163457813	107	108	20.9661	281	282	21.7378	347	348	21.8467	21.5169	0.480055
16232	YALI1_C16347g_2	ACATACCGCGCACCACAGAG	163459413	140	141	27.3724	288	289	22.2774	325	326	20.4656	23.3718	3.58113
16233	YALI1_C16347g_3	GACCACTCGGATACAACGGA	163453913	11	12	2.32957	34	35	2.69795	31	32	2.00889	2.34547	0.344807
16234	YALI1_C16347g_4	TTCCGTCCGTTGTATCCGAG	163453403	152	153	29.702	367	368	28.367	455	456	28.6267	28.8986	0.707791
16235	YALI1_C16347g_5	GCACCACCACCCACAGTGTA	163445113	26	27	5.24153	42	43	3.31463	45	46	2.88778	3.81464	1.25401
16236	YALI1_C16347g_6	CCTCACCGCTCTGTGGTGCG	163458603	292	293	56.8803	632	633	48.7944	781	782	49.0922	51.589	4.58483
16237	YALI1_C16352g_1	ACACGAGCCGAAAAAAACTC	163516113	42	43	8.34762	76	77	5.9355	124	125	7.84722	7.37678	1.27302
16238	YALI1_C16352g_2	GTCGAGGGCGTTTTTTCGGG	163545313	15	16	3.10609	61	62	4.77923	59	60	3.76667	3.884	0.842718
16239	YALI1_C16352g_3	GACCGACATTCCCCTCACGG	163538313	30	31	6.01805	135	136	10.4835	136	137	8.60055	8.36736	2.24183
16240	YALI1_C16352g_4	CAAAGTGTTGGTCCGAGCCG	163541913	113	114	22.1309	241	242	18.6544	280	281	17.6406	19.4753	2.35503
16241	YALI1_C16352g_5	GTTGGCGCGTATCAAAGTGT	163543113	65	66	12.8126	111	112	8.63345	180	181	11.3628	10.9363	2.12198
16242	YALI1_C16352g_6	AACCGCCGTGAGGGGAATGT	163537803	122	123	23.8781	232	233	17.9607	356	357	22.4117	21.4168	3.0816
16243	YALI1_C16378g_1	GGTTGAGTACACCCAGTACT	163762013	37	38	7.37696	92	93	7.16885	144	145	9.10278	7.88286	1.06159
16244	YALI1_C16378g_2	GGTGTACTCAACCAAAGAAA	163762703	207	208	40.3792	498	499	38.4651	621	622	39.0478	39.2973	0.981142
16245	YALI1_C16378g_3	TGGTTCATTTCCACGCTGCG	163752013	55	56	10.8713	163	164	12.6418	220	221	13.8739	12.4623	1.50931
16246	YALI1_C16378g_4	AGCCAGAATGAAGGGAGGGG	163765103	31	32	6.21218	56	57	4.39381	89	90	5.65	5.41866	0.930998
16247	YALI1_C16378g_5	GCAGTACTGGCCTCGCAGCG	163750703	94	95	18.4424	249	250	19.2711	292	293	18.3939	18.7025	0.493044
16248	YALI1_C16378g_6	GTGTACTCAACCAAAGAAAT	163762803	210	211	40.9616	502	503	38.7734	626	627	39.3617	39.6989	1.13237
16249	YALI1_C16395g_1	GCGTCGATCCGCTCTCTCAG	163994113	119	120	23.2957	321	322	24.8212	368	369	23.165	23.7606	0.920787
16250	YALI1_C16395g_2	CGGCGCTGCTACCAGCTCCG	163960303	59	60	11.6478	181	182	14.0294	247	248	15.5689	13.7487	1.97553
16251	YALI1_C16395g_3	CGAGTAGTCAGCAGACCCAG	163985513	175	176	34.167	357	358	27.5962	441	442	27.7478	29.837	3.75066
16252	YALI1_C16395g_4	CTGGGATGTGGGTTTCCAGT	163972013	57	58	11.2596	273	274	21.1211	340	341	21.4072	17.9293	5.77792
16253	YALI1_C16395g_5	GGCCCCGGAGTCGGGTACCG	163962313	127	128	24.8487	272	273	21.044	360	361	22.6628	22.8518	1.90938
16254	YALI1_C16395g_6	AATACGGCTCCCGAACCGAC	163970203	65	66	12.8126	176	177	13.6439	208	209	13.1206	13.1924	0.420282
16255	YALI1_C16420g_1	GATACAATCAGAGGAGGCAA	164235313	140	141	27.3724	350	351	27.0566	418	419	26.3039	26.911	0.548956
16256	YALI1_C16420g_2	TCTCTTTGCGGTAGGAACCA	164231003	64	65	12.6185	179	180	13.8752	215	216	13.56	13.3512	0.653842
16257	YALI1_C16420g_3	GGTTGAGTGTTAGGTGTCAG	164213103	39	40	7.76523	89	90	6.93759	87	88	5.52444	6.74242	1.13307
16258	YALI1_C16420g_4	CGCCAAGCAGATGAATCACA	164239403	194	195	37.8555	474	475	36.6151	680	681	42.7517	39.0741	3.24471
16259	YALI1_C16420g_5	CAAGCAGATGAATCACACGG	164239703	94	95	18.4424	216	217	16.7273	291	292	18.3311	17.8336	0.9597
16260	YALI1_C16420g_6	AGGAAGATCCACGGTTGCCG	164233013	158	159	30.8668	417	418	32.2213	477	478	30.0078	31.0319	1.11595
16261	YALI1_C16431g_1	GCACACCCACAAGTCCGCCA	164331103	183	184	35.72	482	483	37.2317	547	548	34.4022	35.7847	1.41587
16262	YALI1_C16431g_2	GCTCCACAAACAGTCGGACG	164325313	161	162	31.4492	339	340	26.2087	434	435	27.3083	28.3221	2.7634
16263	YALI1_C16431g_3	GACATATCCGAGTCGTCAAA	164342013	61	62	12.0361	122	123	9.48138	142	143	8.97722	10.1649	1.64
16264	YALI1_C16431g_4	GGAAGGGCTTGATTGTGTGT	164321513	90	91	17.6659	287	288	22.2003	324	325	20.4028	20.0897	2.28336
16265	YALI1_C16431g_5	ATCCGAGTCGTCAAACGGGA	164341513	36	37	7.18283	128	129	9.94388	152	153	9.605	8.91057	1.50583
16266	YALI1_C16431g_6	ACACTTTGCCCCCCGAACTG	164314803	121	122	23.6839	339	340	26.2087	454	455	28.5639	26.1522	2.44046
16267	YALI1_C16485g_1	GAGGCTCCCGTATTTCTGCG	164847113	83	84	16.307	169	170	13.1043	190	191	11.9906	13.8006	2.24087
16268	YALI1_C16485g_2	CACAGAAGAAGCCAGCGCCG	164843703	83	84	16.307	214	215	16.5731	270	271	17.0128	16.631	0.356435
16269	YALI1_C16485g_3	ATTCCCGTGTACCCCGACAG	164826813	384	385	74.7403	1073	1074	82.7886	1192	1193	74.8939	77.4743	4.603
16270	YALI1_C16485g_4	CGTATTTCTGCGCGGCTCCG	164846313	117	118	22.9074	214	215	16.5731	288	289	18.1428	19.2078	3.2987
16271	YALI1_C16485g_5	CAAGCTGTACATTGAGAACG	164832013	113	114	22.1309	315	316	24.3587	377	378	23.73	23.4065	1.14857
16272	YALI1_C16485g_6	TACGGGAGCCTCTCAGAGGA	164847903	58	59	11.4537	201	202	15.571	169	170	10.6722	12.5657	2.63191
16273	YALI1_C16515g_1	CAACAACTAATGGACCCGCG	165109813	136	137	26.5959	322	323	24.8983	403	404	25.3622	25.6188	0.877425
16274	YALI1_C16515g_2	TGTTGTGTCTGGGACGGTGG	165115003	93	94	18.2483	318	319	24.5899	333	334	20.9678	21.2687	3.1815
16275	YALI1_C16515g_3	TGTGGGCCCTTGACGAAATA	165105703	166	167	32.4198	445	446	34.3796	582	583	36.5994	34.4663	2.09116
16276	YALI1_C16515g_4	ATCAACAACTAATGGACCCG	165110013	75	76	14.7539	167	168	12.9502	215	216	13.56	13.7547	0.917505
16277	YALI1_C16515g_5	GACGAAATAGGGGGCGTTGG	165106803	88	89	17.2776	233	234	18.0377	281	282	17.7033	17.6729	0.380969
16278	YALI1_C16515g_6	TGTTGTTGTTGTGTCTGGGA	165114403	77	78	15.1422	165	166	12.796	215	216	13.56	13.8327	1.19663
16279	YALI1_C16526g_1	GCGTCTATAAAAAGGCGCGA	165259213	95	96	18.6365	264	265	20.4274	340	341	21.4072	20.157	1.40498
16280	YALI1_C16526g_2	GACAAACGTGAATAGGTCCG	165264503	69	70	13.5891	227	228	17.5752	295	296	18.5822	16.5822	2.64051
16281	YALI1_C16526g_3	TAAGCAGCGTAGAATCGAAA	165237813	61	62	12.0361	178	179	13.7981	208	209	13.1206	12.9849	0.888797
16282	YALI1_C16526g_4	TGCCAGTGCAGGAGCCCCCA	165247403	109	110	21.3544	270	271	20.8899	308	309	19.3983	20.5475	1.02197
16283	YALI1_C16526g_5	TGGCGCTGCTGGCGTAGCCA	165241903	18	19	3.68848	29	30	2.31253	46	47	2.95055	2.98386	0.68858
16284	YALI1_C16526g_6	GTATCTCAAACTCTACCCTG	165249213	41	42	8.15349	114	115	8.8647	130	131	8.22389	8.41403	0.391881
16285	YALI1_C16572g_1	GGAAAGTTCACATACAGCGG	165759613	110	111	21.5485	351	352	27.1337	327	328	20.5911	23.0911	3.53357
16286	YALI1_C16572g_2	GTAGGCCTGGAAAACCACAG	165781613	100	101	19.6072	194	195	15.0315	242	243	15.255	16.6312	2.5797
16287	YALI1_C16572g_3	TTTCGGATACAGATACCCTG	165753103	43	44	8.54175	140	141	10.8689	158	159	9.98166	9.79744	1.17446
16288	YALI1_C16572g_4	TTCCGTGTGTGCAAACCGCA	165754913	37	38	7.37696	105	106	8.17094	117	118	7.40778	7.65189	0.449773
16289	YALI1_C16572g_5	TGAGCACAGAAAACAGACCG	165776003	74	75	14.5598	167	168	12.9502	237	238	14.9411	14.1504	1.05673
16290	YALI1_C16572g_6	GCATGAGTGGAGAGTGGAGA	165769703	49	50	9.70653	130	131	10.0981	188	189	11.865	10.5565	1.14995
16291	YALI1_C16621g_1	AATGATGGTCGACTACGGAG	166203813	84	85	16.5011	212	213	16.419	245	246	15.4433	16.1211	0.588431
16292	YALI1_C16621g_2	GTAGTGGAAGGTGTACTGGT	166184103	180	181	35.1376	423	424	32.6838	541	542	34.0255	33.949	1.22873
16293	YALI1_C16621g_3	CCAGTACACCTTCCACTACG	166184013	101	102	19.8013	205	206	15.8794	304	305	19.1472	18.276	2.10112
16294	YALI1_C16621g_4	GTACTGGTCGGCTCCGGCGT	166185303	74	75	14.5598	202	203	15.6481	211	212	13.3089	14.5056	1.17056
16295	YALI1_C16621g_5	CATGGGCTCGACCCATCGTA	166187703	97	98	19.0248	211	212	16.3419	297	298	18.7078	18.0248	1.46606
16296	YALI1_C16621g_6	GGTCACTGATCCCCTACGAT	166189113	158	159	30.8668	313	314	24.2045	335	336	21.0933	25.3882	4.99309
16297	YALI1_C16648g_1	AGTGCATTACTAAACCCGAG	166473413	231	232	45.0383	549	550	42.3964	700	701	44.0072	43.814	1.33151
16298	YALI1_C16648g_2	GTTGTGTTGGAAGATGGTAA	166475703	102	103	19.9955	235	236	18.1919	353	354	22.2233	20.1369	2.01943
16299	YALI1_C16648g_3	GGACGGTATCAAGGCAGCCG	166482003	32	33	6.40631	93	94	7.24593	134	135	8.475	7.37575	1.04044
16300	YALI1_C16648g_4	GTAAACAAGATGCTCGAGGA	166460903	210	211	40.9616	489	490	37.7713	575	576	36.16	38.2976	2.44367
16301	YALI1_C16648g_5	TCACGGTGCCGTTCTCCGAC	166465403	101	102	19.8013	235	236	18.1919	329	330	20.7167	19.57	1.27818
16302	YALI1_C16648g_6	CTCATATGCTTGGATTACGG	166468603	85	86	16.6952	241	242	18.6544	288	289	18.1428	17.8308	1.01616
16303	YALI1_C16653g_1	GTTAGATTCCTCCTTGAGGA	166582313	114	115	22.325	261	262	20.1961	391	392	24.6089	22.3767	2.20684
16304	YALI1_C16653g_2	GATCATCCGACAGGGCCCCG	166564103	156	157	30.4785	380	381	29.3691	461	462	29.0033	29.617	0.76819
16305	YALI1_C16653g_3	GCGTTCTTGGGACTCATCAG	166588813	78	79	15.3363	180	181	13.9523	245	246	15.4433	14.9106	0.831696
16306	YALI1_C16653g_4	GGGTCTGCCTGCCTACGTGG	166566803	10	11	2.13544	36	37	2.85212	26	27	1.695	2.22752	0.584031
16307	YALI1_C16653g_5	CCTCCTTGAGGATGGTAGCG	166581513	19	20	3.88261	47	48	3.70005	36	37	2.32278	3.30181	0.85277
16308	YALI1_C16653g_6	AGAGGAGAAGATCATCCGAC	166563203	132	133	25.8194	340	341	26.2858	395	396	24.86	25.655	0.726954
16309	YALI1_C16688g_1	CACCTTAATCGACTTTACGA	166872613	89	90	17.4718	299	300	23.1253	375	376	23.6044	21.4005	3.41082
16310	YALI1_C16688g_2	GGGTCCAGAAAAAGTAACGT	166885213	228	229	44.4559	544	545	42.011	551	552	34.6533	40.3734	5.10235
16311	YALI1_C16688g_3	GGAGGTGGATGAACATAACT	166876403	52	53	10.2889	135	136	10.4835	128	129	8.09833	9.62358	1.32448
16312	YALI1_C16688g_4	GGAGATGTCGGACCACTAGT	166892803	106	107	20.772	270	271	20.8899	351	352	22.0978	21.2532	0.733788
16313	YALI1_C16688g_5	AGGGTCCAGAAAAAGTAACG	166885313	228	229	44.4559	542	543	41.8568	551	552	34.6533	40.322	5.07833
16314	YALI1_C16688g_6	GTTACTTTTTCTGGACCCTG	166885403	55	56	10.8713	187	188	14.4919	227	228	14.3133	13.2255	2.04074
16315	YALI1_C16694g_1	GCTCCCACCGACTATCGAGG	166966003	144	145	28.1489	406	407	31.3733	582	583	36.5994	32.0406	4.26458
16316	YALI1_C16694g_2	GAACCACCTCGATAGTCGGT	166966613	136	137	26.5959	320	321	24.7441	438	439	27.5594	26.2998	1.43084
16317	YALI1_C16694g_3	GCACGTGTCCATGAAACAGC	166948103	15	16	3.10609	43	44	3.39171	32	33	2.07167	2.85649	0.694518
16318	YALI1_C16694g_4	GCAGGACTCGTTGCTTTTGC	166949903	180	181	35.1376	518	519	40.0068	740	741	46.5183	40.5543	5.71006
16319	YALI1_C16694g_5	CGAACCACCTCGATAGTCGG	166966713	136	137	26.5959	313	314	24.2045	434	435	27.3083	26.0362	1.62584
16320	YALI1_C16694g_6	GGTCGTCGCAGCTACAGCAT	166952703	73	74	14.3657	216	217	16.7273	251	252	15.82	15.6377	1.19133
16321	YALI1_C16712g_1	CGTGTGCCATGCCAACCTCG	167138803	139	140	27.1783	335	336	25.9003	412	413	25.9272	26.3353	0.730189
16322	YALI1_C16712g_2	CGCCCAGCAGGTTGTCCACG	167140613	64	65	12.6185	146	147	11.3314	166	167	10.4839	11.4779	1.07482
16323	YALI1_C16712g_3	AGAAGAGGAGTCCGACAGAT	167154013	67	68	13.2009	170	171	13.1814	243	244	15.3178	13.9	1.22784
16324	YALI1_C16712g_4	CGACGACTCTCCCGATCTGT	167152603	21	22	4.27087	37	38	2.92921	63	64	4.01778	3.73929	0.712872
16325	YALI1_C16712g_5	GTAGTAGATTTCGGGTATCG	167130013	118	119	23.1015	207	208	16.0335	256	257	16.1339	18.423	4.05206
16326	YALI1_C16712g_6	GTCGGACTCCTCTTCTGATG	167154403	192	193	37.4672	520	521	40.161	629	630	39.55	39.0594	1.41229
16327	YALI1_C16770g_1	GCAATGCTGTTGGTTCAGAC	167662413	69	70	13.5891	138	139	10.7147	139	140	8.78889	11.0309	2.4157
16328	YALI1_C16770g_2	GGATGTCTCGTCGTGCAGAG	167646103	104	105	20.3837	244	245	18.8857	329	330	20.7167	19.9954	0.975323
16329	YALI1_C16770g_3	GCAGGATCTGTACTACTGGC	167667313	1	2	0.388261	3	4	0.308337	10	11	0.690555	0.462385	0.201602
16330	YALI1_C16770g_4	TCACGACTCGTGGTACCGAC	167664613	39	40	7.76523	122	123	9.48138	160	161	10.1072	9.11794	1.21256
16331	YALI1_C16770g_5	TTTGAGGTGGTAAAGAGCGG	167650413	12	13	2.5237	26	27	2.08128	50	51	3.20167	2.60221	0.564306
16332	YALI1_C16770g_6	GGTGGTAAAGAGCGGAGGGG	167649913	106	107	20.772	382	383	29.5233	378	379	23.7928	24.696	4.44504
16333	YALI1_C16809g_1	GTCGCCCTCAAACTCTGCGG	168109303	143	144	27.9548	363	364	28.0587	412	413	25.9272	27.3136	1.20175
16334	YALI1_C16809g_2	TCCGTCGCCCTCAAACTCTG	168109003	90	91	17.6659	300	301	23.2024	314	315	19.775	20.2144	2.79429
16335	YALI1_C16809g_3	AGTTCAACATCCTCTTGGGG	168100613	114	115	22.325	258	259	19.9649	317	318	19.9633	20.7511	1.36309
16336	YALI1_C16809g_4	GAGTTCAACATCCTCTTGGG	168100713	114	115	22.325	257	258	19.8878	315	316	19.8378	20.6835	1.4218
16337	YALI1_C16809g_5	CAAAAACGCACCCCCCCAAG	168095003	167	168	32.6139	502	503	38.7734	539	540	33.9	35.0958	3.2492
16338	YALI1_C16809g_6	AGAGGATGTTGAACTCTATA	168101103	143	144	27.9548	430	431	33.2234	477	478	30.0078	30.3953	2.65557
16339	YALI1_C16827g_1	GCAAGAGCAAGAGAGAGCGG	168249713	51	52	10.0948	128	129	9.94388	155	156	9.79333	9.944	0.150731
16340	YALI1_C16827g_2	AGAACATGCCGCCGAAACCG	168274613	74	75	14.5598	234	235	18.1148	197	198	12.43	15.0349	2.87204
16341	YALI1_C16827g_3	ATTGATTTCCTCGGTTTCGG	168273503	66	67	13.0068	233	234	18.0377	243	244	15.3178	15.4541	2.51826
16342	YALI1_C16827g_4	TTTTCGGGATGAGATGGTGG	168268503	115	116	22.5192	300	301	23.2024	388	389	24.4206	23.3807	0.963156
16343	YALI1_C16827g_5	CTTCGTTGTAAAAACGGCTT	168256703	102	103	19.9955	223	224	17.2669	275	276	17.3267	18.1963	1.55837
16344	YALI1_C16827g_6	TGCTCTTGCTCTTGCTCAAG	168250803	76	77	14.9481	154	155	11.9481	205	206	12.9322	13.2761	1.52927
16345	YALI1_C16851g_1	AGACAGCGTAAGACACCTGG	168528713	44	45	8.73588	112	113	8.71053	93	94	5.90111	7.78251	1.62939
16346	YALI1_C16851g_2	GTAGAACACACCAAAGAGGG	168532513	234	235	45.6207	575	576	44.4006	798	799	50.1594	46.7269	3.0346
16347	YALI1_C16851g_3	GAGTCCTCGGAGGATGAGAT	168519013	73	74	14.3657	165	166	12.796	218	219	13.7483	13.6367	0.790767
16348	YALI1_C16851g_4	ACATGAAAATGAGTCCTCGG	168520013	77	78	15.1422	324	325	25.0524	321	322	20.2144	20.1364	4.95558
16349	YALI1_C16851g_5	GAAGGGCCACTACAACCCCC	168526903	44	45	8.73588	147	148	11.4085	199	200	12.5556	10.9	1.95995
16350	YALI1_C16851g_6	CATCATTGACTTCATCTCCT	168539503	98	99	19.2189	255	256	19.7336	252	253	15.8828	18.2784	2.0906
16351	YALI1_C16932g_1	ACTAGTTCCAGCAGTCCCCG	169274813	128	129	25.0429	296	297	22.8941	381	382	23.9811	23.9727	1.07442
16352	YALI1_C16932g_2	ATATGATGAGATGGTAGGGA	169325603	135	136	26.4018	241	242	18.6544	357	358	22.4744	22.5102	3.8738
16353	YALI1_C16932g_3	GGGTACGATGAGGGGACGGA	169299703	0	1	0.194131	0	1	0.0770844	0	1	0.0627778	0.111331	0.0720626
16354	YALI1_C16932g_4	TCGTGGCGATGGGAACAAAG	169243103	130	131	25.4311	326	327	25.2066	448	449	28.1872	26.275	1.65985
16355	YALI1_C16932g_5	GGGACTGCTGGAACTAGTGT	169275003	35	36	6.9887	81	82	6.32092	71	72	4.52	5.94321	1.27696
16356	YALI1_C16932g_6	GGGGTTTCCGTTGAACATGG	169245003	111	112	21.7426	309	310	23.8962	331	332	20.8422	22.1603	1.56923
16357	YALI1_C16961g_1	ATAGAAGACAGACATCCACG	169559803	199	200	38.8261	531	532	41.0089	704	705	44.2583	41.3644	2.7335
16358	YALI1_C16961g_2	GATTACCCCGACGACTACCG	169572513	197	198	38.4379	374	375	28.9066	422	423	26.555	31.2998	6.29255
16359	YALI1_C16961g_3	CATTGTGTCTGAACAGGCCT	169577113	111	112	21.7426	279	280	21.5836	327	328	20.5911	21.3058	0.624017
16360	YALI1_C16961g_4	GCCCATCATGATCATCGAGG	169596313	55	56	10.8713	108	109	8.4022	170	171	10.735	10.0028	1.38787
16361	YALI1_C16961g_5	GGTCTCCTCGGTAGTCGTCG	169571703	110	111	21.5485	247	248	19.1169	356	357	22.4117	21.0257	1.70846
16362	YALI1_C16961g_6	GACCCGGCTCCCGCTTACGA	169603713	31	32	6.21218	114	115	8.8647	109	110	6.90555	7.32748	1.37568
16363	YALI1_C16969g_1	CCGAAACTCCTGCCGTTCCG	169725013	70	71	13.7833	178	179	13.7981	253	254	15.9456	14.509	1.24413
16364	YALI1_C16969g_2	AGTAATATGCATCCTCGGAA	169723503	202	203	39.4085	595	596	45.9423	650	651	40.8683	42.073	3.42943
16365	YALI1_C16969g_3	TGTTCTGGTGGTTTACGAGG	169714913	50	51	9.90066	141	142	10.946	153	154	9.66778	10.1715	0.680775
16366	YALI1_C16969g_4	CGAGGTGGTCGACAATTTTG	169713413	118	119	23.1015	348	349	26.9024	467	468	29.38	26.4613	3.16238
16367	YALI1_C16969g_5	CGTTGTCCTAAGCCACAGAA	169703503	94	95	18.4424	205	206	15.8794	251	252	15.82	16.7139	1.4972
16368	YALI1_C16969g_6	TTCCAGTGCCTTACATTAAA	169720603	49	50	9.70653	206	207	15.9565	239	240	15.0667	13.5766	3.38094
16369	YALI1_C16982g_1	TTATTAACTGACAAAAACTC	169835503	45	46	8.93001	112	113	8.71053	140	141	8.85166	8.83074	0.111225
16370	YALI1_C16982g_2	GAGCTGCGAAGAAACATTCG	169851003	104	105	20.3837	267	268	20.6586	332	333	20.905	20.6491	0.260768
16371	YALI1_C16982g_3	ACTCGACCGGAGAGACAACC	169822313	13	14	2.71783	31	32	2.4667	49	50	3.13889	2.77447	0.339655
16372	YALI1_C16982g_4	AGTTGACACTTATCCAAGCA	169842413	40	41	7.95936	112	113	8.71053	162	163	10.2328	8.96756	1.1583
16373	YALI1_C16982g_5	CCAAGCATGGAAGTGATTTA	169841113	23	24	4.65914	75	76	5.85841	88	89	5.58722	5.36826	0.628908
16374	YALI1_C16982g_6	CGGCGACACTTCTTGACAAT	169827413	41	42	8.15349	160	161	12.4106	211	212	13.3089	11.291	2.75403
16375	YALI1_C17031g_1	CCACCATCCAAATAAACCCG	170295603	71	72	13.9774	231	232	17.8836	246	247	15.5061	15.789	1.96839
16376	YALI1_C17031g_2	TGGATGGTGGTTAATCTACG	170294613	191	192	37.2731	459	460	35.4588	547	548	34.4022	35.7114	1.452
16377	YALI1_C17031g_3	GGTCTTTCCGAGATCGTAAT	170277003	19	20	3.88261	53	54	4.16256	60	61	3.82944	3.9582	0.178959
16378	YALI1_C17031g_4	GATGGAATCTTCACTTTGGA	170272013	138	139	26.9842	415	416	32.0671	479	480	30.1333	29.7282	2.56557
16379	YALI1_C17031g_5	ATAAACCCGTGGATTGCTGG	170296703	31	32	6.21218	101	102	7.86261	125	126	7.91	7.32826	0.966845
16380	YALI1_C17031g_6	GTAATGGGGATGATCAGTAA	170307103	111	112	21.7426	235	236	18.1919	296	297	18.645	19.5265	1.93254
16381	YALI1_C17050g_1	TGTTTGCGTCGGGAGACGCG	170534013	60	61	11.842	170	171	13.1814	209	210	13.1833	12.7356	0.773886
16382	YALI1_C17050g_2	ACACAAGTACAGCGGAAAGA	170528303	66	67	13.0068	165	166	12.796	217	218	13.6856	13.1628	0.464844
16383	YALI1_C17050g_3	TGCAAGGAACACAAGTACAG	170527503	119	120	23.2957	357	358	27.5962	471	472	29.6311	26.841	3.23453
16384	YALI1_C17050g_4	CGAGTTTCCTGACATGTTGG	170517413	79	80	15.5305	237	238	18.3461	272	273	17.1383	17.005	1.41254
16385	YALI1_C17050g_5	GTTGTAGGCGGTGTTTGCGT	170535113	238	239	46.3972	627	628	48.409	688	689	43.2539	46.02	2.59817
16386	YALI1_C17050g_6	GCTCACGTGTCGACCGCCAA	170512503	483	484	93.9592	1045	1046	80.6302	1287	1288	80.8578	85.1491	7.63067
16387	YALI1_C17078g_1	CCTGACTCAGACACAGCCAG	170768413	94	95	18.4424	196	197	15.1856	241	242	15.1922	16.2734	1.87841
16388	YALI1_C17078g_2	CCAAACAGCAGCGAAATGAA	170784203	215	216	41.9322	668	669	51.5694	705	706	44.3211	45.9409	5.01865
16389	YALI1_C17078g_3	GGGGCTGCTCAGGTATCGAG	170771403	21	22	4.27087	56	57	4.39381	49	50	3.13889	3.93452	0.691777
16390	YALI1_C17078g_4	GGCTGTGTCTGAGTCAGGGT	170768603	45	46	8.93001	57	58	4.47089	110	111	6.96833	6.78975	2.23492
16391	YALI1_C17078g_5	CATCTTGTACATCTGCGACG	170774503	27	28	5.43566	39	40	3.08337	76	77	4.83389	4.45097	1.222
16392	YALI1_C17078g_6	TCTTGTACATCTGCGACGTG	170774703	96	97	18.8307	222	223	17.1898	301	302	18.9589	18.3265	0.986447
16393	YALI1_C17091g_1	TGACAACCGAGATATTTGCG	170936513	116	117	22.7133	277	278	21.4295	293	294	18.4567	20.8665	2.18344
16394	YALI1_C17091g_2	TCGCGAATAGAGTCGAGAGA	170928213	64	65	12.6185	191	192	14.8002	258	259	16.2594	14.5594	1.83238
16395	YALI1_C17091g_3	TCTCGGTTGTCACGTTGGAG	170937303	85	86	16.6952	230	231	17.8065	251	252	15.82	16.7739	0.99558
16396	YALI1_C17091g_4	GACCGTCTACTTGTACGGAA	170919803	66	67	13.0068	137	138	10.6376	189	190	11.9278	11.8574	1.18612
16397	YALI1_C17091g_5	CCGACTAGACAGCTTGCGAG	170934113	52	53	10.2889	124	125	9.63555	189	190	11.9278	10.6174	1.18089
16398	YALI1_C17091g_6	GTCGGACCACGCAAATATCT	170935603	81	82	15.9187	200	201	15.494	212	213	13.3717	14.9281	1.36455
16399	YALI1_C17100g_1	GGTGCTCTCTTCCTCATCGA	171052403	152	153	29.702	401	402	30.9879	383	384	24.1067	28.2655	3.65862
16400	YALI1_C17100g_2	ACATCCCCACCGTCTCCAAG	171046203	88	89	17.2776	244	245	18.8857	270	271	17.0128	17.7254	1.01355
16401	YALI1_C17100g_3	TCTTGGAGAGAATGTCCTGT	171056213	148	149	28.9255	343	344	26.517	489	490	30.7611	28.7345	2.12847
16402	YALI1_C17100g_4	GGGTGTTCCCCGAACCCGAC	171054403	174	175	33.9729	354	355	27.365	523	524	32.8955	31.4111	3.54525
16403	YALI1_C17100g_5	ATCCCCATCTTCGGTATCTG	171048503	140	141	27.3724	444	445	34.3025	558	559	35.0928	32.2559	4.24764
16404	YALI1_C17100g_6	AAGATTGTCCCCCACTTCCT	171043403	185	186	36.1083	567	568	43.7839	620	621	38.985	39.6257	3.87772
16405	YALI1_C17133g_1	TAGTCGTGAACAGAATGCGG	171317603	161	162	31.4492	332	333	25.6691	480	481	30.1961	29.1048	3.04065
16406	YALI1_C17133g_2	GCTTTGACCATCACTAACAT	171305803	150	151	29.3137	376	377	29.0608	457	458	28.7522	29.0423	0.281216
16407	YALI1_C17133g_3	ACAAACCCGAGTATTTCGAT	1545708	30	31	6.01805	117	118	9.09596	154	155	9.73055	8.28152	1.98574
16408	YALI1_C17133g_4	ACTAACATAGGCTCCCGAGT	171307003	76	77	14.9481	192	193	14.8773	225	226	14.1878	14.671	0.420013
16409	YALI1_C17133g_5	TTGGAGGTACCTGTTACCGG	171324703	36	37	7.18283	93	94	7.24593	172	173	10.8606	8.42977	2.10535
16410	YALI1_C17133g_6	ACAAGATGATTGTAGGTGAG	171314103	182	183	35.5259	464	465	35.8442	544	545	34.2139	35.1947	0.864174
16411	YALI1_C17163g_1	AAGAGACGTGATCCAAGAGA	171657513	75	76	14.7539	157	158	12.1793	151	152	9.54222	12.1585	2.60592
16412	YALI1_C17163g_2	CTACCGACAAGGGAATAGCA	171643403	99	100	19.4131	277	278	21.4295	338	339	21.2817	20.7081	1.12393
16413	YALI1_C17163g_3	GGTAGTCATGATACCGGTGA	171669213	41	42	8.15349	114	115	8.8647	149	150	9.41666	8.81162	0.633259
16414	YALI1_C17163g_4	GGTCTTCCTCCTACCGACAA	171642403	64	65	12.6185	177	178	13.721	259	260	16.3222	14.2206	1.90173
16415	YALI1_C17163g_5	GCTATTCCCTTGTCGGTAGG	171643313	69	70	13.5891	155	156	12.0252	244	245	15.3806	13.665	1.67898
16416	YALI1_C17163g_6	TATCCATGCTATTCCCTTGT	171644013	108	109	21.1602	313	314	24.2045	287	288	18.08	21.1482	3.06227
16417	YALI1_C17187g_1	GTATTGAACGAGCACAAACA	171877803	133	134	26.0135	277	278	21.4295	360	361	22.6628	23.3686	2.37213
16418	YALI1_C17187g_2	CACAAACACGACCATAGCCA	171884403	122	123	23.8781	360	361	27.8275	369	370	23.2278	24.9778	2.48923
16419	YALI1_C17187g_3	GACAGTGTCCCGACTTGCCG	171886413	31	32	6.21218	80	81	6.24383	91	92	5.77555	6.07719	0.261703
16420	YALI1_C17187g_4	CCAGTGCGCAAAAACCGCGT	171875113	22	23	4.46501	60	61	4.70215	83	84	5.27333	4.81349	0.415508
16421	YALI1_C17187g_5	GACAAGCACGAACACCAACA	171880803	52	53	10.2889	181	182	14.0294	176	177	11.1117	11.81	1.96556
16422	YALI1_C17187g_6	TTGTTTCCGAGCCCAATGGG	171895903	329	330	64.0631	797	798	61.5133	1038	1039	65.2261	63.6008	1.89906
16423	YALI1_C17216g_1	ATTGTTCTTCTGGATGGCCG	172163903	93	94	18.2483	237	238	18.3461	238	239	15.0039	17.1994	1.90201
16424	YALI1_C17216g_2	TGATTTTTTTGATTACACCA	172165913	104	105	20.3837	307	308	23.742	368	369	23.165	22.4302	1.79566
16425	YALI1_C17216g_3	GTTTGAAAGCTACTGTTTGG	172184613	148	149	28.9255	448	449	34.6109	553	554	34.7789	32.7717	3.33203
16426	YALI1_C17216g_4	GTAGAAACGAGATCTTTTCA	172190713	89	90	17.4718	245	246	18.9628	313	314	19.7122	18.7156	1.1405
16427	YALI1_C17216g_5	GCCTTGAACTTTGTTTTGAG	172192913	157	158	30.6726	384	385	29.6775	588	589	36.9761	32.4421	3.95798
16428	YALI1_C17216g_6	GGATTGTACTCTCTTTTGGG	172169113	77	78	15.1422	245	246	18.9628	261	262	16.4478	16.8509	1.94192
16429	YALI1_C17220g_1	TTTTAAGCGGAAGAAAAGCG	172224903	60	61	11.842	198	199	15.3398	223	224	14.0622	13.748	1.76995
16430	YALI1_C17220g_2	AGAAAAGCGCGGGTTCCGAA	172226003	64	65	12.6185	213	214	16.4961	242	243	15.255	14.7898	1.98019
16431	YALI1_C17220g_3	TGTCGGGGTCCCTCTTTGCG	172233503	35	36	6.9887	120	121	9.32721	132	133	8.34944	8.22178	1.17447
16432	YALI1_C17220g_4	TTACGGCGACTTTATTTGAG	172229703	123	124	24.0722	321	322	24.8212	393	394	24.7344	24.5426	0.409681
16433	YALI1_C17220g_5	TGTGAAAAGGGCCAAAACGA	172239713	76	77	14.9481	199	200	15.4169	192	193	12.1161	14.1603	1.78581
16434	YALI1_C17220g_6	AGACCGACTTTCGATCACTG	172218103	158	159	30.8668	391	392	30.2171	542	543	34.0883	31.7241	2.07313
16435	YALI1_C17238g_1	ACATCTCAAGAACAGCCCCG	172409703	131	132	25.6252	276	277	21.3524	363	364	22.8511	23.2762	2.16793
16436	YALI1_C17238g_2	CATCAGAGAGAAGAGAGCCG	172407303	42	43	8.34762	80	81	6.24383	120	121	7.59611	7.39585	1.06609
16437	YALI1_C17238g_3	GGTTGTTGCGAGTTGAGCAG	172389713	52	53	10.2889	128	129	9.94388	180	181	11.3628	10.5319	0.739985
16438	YALI1_C17238g_4	GCTGTTCTTGAGATGTTCCT	172409313	211	212	41.1557	552	553	42.6277	753	754	47.3344	43.7059	3.22741
16439	YALI1_C17238g_5	ACCACACAACCAAAGAGGGA	172398203	22	23	4.46501	40	41	3.16046	59	60	3.76667	3.79738	0.652815
16440	YALI1_C17238g_6	AAGAACCACTAAACGACGCC	172412303	139	140	27.1783	299	300	23.1253	426	427	26.8061	25.7032	2.24029
16441	YALI1_C17295g_1	CATGTTTTCTGGGTCCAACG	172962813	85	86	16.6952	234	235	18.1148	238	239	15.0039	16.6046	1.55745
16442	YALI1_C17295g_2	GTCCAACGTGGACTAGTACG	1548208	63	64	12.4244	134	135	10.4064	169	170	10.6722	11.1677	1.09642
16443	YALI1_C17295g_3	GGGCCAAGAGCTCAGCAGGA	172952313	40	41	7.95936	111	112	8.63345	133	134	8.41222	8.33501	0.343615
16444	YALI1_C17295g_4	AAGTGCATGATCCAAGCAGG	172977303	124	125	24.2663	298	299	23.0482	350	351	22.035	23.1165	1.11723
16445	YALI1_C17295g_5	GGCTGCTTCGGGAACAAGGG	172954313	55	56	10.8713	147	148	11.4085	196	197	12.3672	11.549	0.757787
16446	YALI1_C17295g_6	GAAAACATGGAGTGCGAAGG	172963903	104	105	20.3837	211	212	16.3419	290	291	18.2683	18.3313	2.02165
16447	YALI1_C17307g_1	TCCCCCGGATGAACAAACCA	173095513	13	14	2.71783	32	33	2.54378	44	45	2.825	2.69554	0.141927
16448	YALI1_C17307g_2	GGTACTGTAGACAGTCTTTG	173098103	159	160	31.0609	364	365	28.1358	457	458	28.7522	29.3163	1.54198
16449	YALI1_C17307g_3	CTTTGACGTCACTTTGACGT	173079713	31	32	6.21218	108	109	8.4022	170	171	10.735	8.44979	2.26178
16450	YALI1_C17307g_4	GTAGGAGGTTTGTGAAACTG	173107213	180	181	35.1376	488	489	37.6943	595	596	37.4155	36.7492	1.40254
16451	YALI1_C17307g_5	AGCCGTGGTTTGTTCATCCG	173095003	52	53	10.2889	86	87	6.70634	143	144	9.04	8.67842	1.81846
16452	YALI1_C17307g_6	TCATCTCATTGTTGAACAGG	173087403	221	222	43.097	527	528	40.7005	612	613	38.4828	40.7601	2.30769
16453	YALI1_C17314g_1	CTAACGGTAGACTGATCACG	173148303	73	74	14.3657	191	192	14.8002	315	316	19.8378	16.3345	3.04165
16454	YALI1_C17314g_2	CGTATCTGACCAGAGATCCA	173153013	88	89	17.2776	164	165	12.7189	179	180	11.3	13.7655	3.12323
16455	YALI1_C17314g_3	CCGGATTCCGAAACGAGGAG	173155903	100	101	19.6072	268	269	20.7357	306	307	19.2728	19.8719	0.766538
16456	YALI1_C17314g_4	CTCCTCGTTTCGGAATCCGG	173155913	131	132	25.6252	364	365	28.1358	410	411	25.8017	26.5209	1.40132
16457	YALI1_C17314g_5	AGATCCACGGAAAACTCGCT	173151713	95	96	18.6365	213	214	16.4961	310	311	19.5239	18.2188	1.55654
16458	YALI1_C17314g_6	CTGGCCAAGCGAGTTTTCCG	173151003	39	40	7.76523	89	90	6.93759	94	95	5.96389	6.8889	0.901656
16459	YALI1_C17343g_1	TCGTTTCTAGAGGCGAACCG	173455403	96	97	18.8307	219	220	16.9586	319	320	20.0889	18.626	1.57516
16460	YALI1_C17343g_2	GTTTCGTTTGTCTCTAACCG	173457413	131	132	25.6252	376	377	29.0608	450	451	28.3128	27.6663	1.80672
16461	YALI1_C17343g_3	GCAATTCGAGGGCAATTCGA	173439413	35	36	6.9887	77	78	6.01258	101	102	6.40333	6.46821	0.491284
16462	YALI1_C17343g_4	GTGAATTCGGGGCAATTCGA	173440513	31	32	6.21218	104	105	8.09386	115	116	7.28222	7.19609	0.943791
16463	YALI1_C17343g_5	CAAGATCTAGTGTAGACACC	173450513	67	68	13.2009	147	148	11.4085	141	142	8.91444	11.1746	2.15277
16464	YALI1_C17343g_6	AATGAATTCGAGTGAATTCG	173441613	85	86	16.6952	229	230	17.7294	250	251	15.7572	16.7273	0.986483
16465	YALI1_C17354g_1	GATAAAGGATGAGTGCCGTA	173569713	26	27	5.24153	60	61	4.70215	80	81	5.085	5.00956	0.277492
16466	YALI1_C17354g_2	TTACTGACTACAGTGCCCGA	173559703	17	18	3.49435	53	54	4.16256	65	66	4.14333	3.93341	0.38036
16467	YALI1_C17354g_3	GAAACCGGTTCGAAACCGTA	173567903	17	18	3.49435	29	30	2.31253	75	76	4.77111	3.526	1.22959
16468	YALI1_C17354g_4	AGTGCCGTACGGTTTCGAAC	173568613	149	150	29.1196	400	401	30.9108	494	495	31.075	30.3685	1.08467
16469	YALI1_C17354g_5	ACGGGGCTCGAGACTTTAGG	173556013	135	136	26.4018	329	330	25.4378	476	477	29.945	27.2615	2.37339
16470	YALI1_C17354g_6	GTTTCGAACCGGTTTCGAAC	173567513	68	69	13.395	223	224	17.2669	239	240	15.0667	15.2429	1.94195
16471	YALI1_C17411g_1	GATCGTCGCCAATGTCTGCG	174088303	166	167	32.4198	378	379	29.215	458	459	28.815	30.1499	1.97593
16472	YALI1_C17411g_2	ACTCCAGCACCTCGAAAGCG	174073513	142	143	27.7607	400	401	30.9108	496	497	31.2005	29.9574	1.90788
16473	YALI1_C17411g_3	ATATTGGTGGCGTCATCACC	174090903	167	168	32.6139	420	421	32.4525	509	510	32.0167	32.361	0.308974
16474	YALI1_C17411g_4	TGTGTTGGCATGGTCGGCGG	174103103	24	25	4.85327	79	80	6.16675	60	61	3.82944	4.94982	1.17164
16475	YALI1_C17411g_5	ATCCACCTCAGCCAAAGTGG	174101213	165	166	32.2257	398	399	30.7567	530	531	33.335	32.1058	1.29334
16476	YALI1_C17411g_6	GCAGCCCAAACCAAAGTCCA	174080213	93	94	18.2483	230	231	17.8065	292	293	18.3939	18.1496	0.305891
16477	YALI1_C17419g_1	AGTGCCGTCTGCTAAAAACG	174202703	125	126	24.4605	371	372	28.6754	412	413	25.9272	26.3544	2.13968
16478	YALI1_C17419g_2	GGCACACAGCTATAACCCCA	174219313	131	132	25.6252	312	313	24.1274	398	399	25.0483	24.9337	0.755475
16479	YALI1_C17419g_3	TCCAGTATCTCCGATCCGTG	174217503	43	44	8.54175	109	110	8.47928	182	183	11.4883	9.50312	1.71953
16480	YALI1_C17419g_4	TTTCCAGTATCTCCGATCCG	174217303	100	101	19.6072	226	227	17.4982	292	293	18.3939	18.4997	1.0585
16481	YALI1_C17419g_5	ACAGCTATAACCCCACGGAT	174218813	121	122	23.6839	252	253	19.5023	266	267	16.7617	19.9826	3.48604
16482	YALI1_C17419g_6	GGGTTCAAGTGGGTTCAAGG	174196503	113	114	22.1309	252	253	19.5023	306	307	19.2728	20.302	1.58802
16483	YALI1_C17423g_1	CCTGCAGTAGTGGAAGACAA	174233813	68	69	13.395	199	200	15.4169	220	221	13.8739	14.2286	1.05657
16484	YALI1_C17423g_2	GGAAACACGATATGAGAAGA	174259803	139	140	27.1783	382	383	29.5233	442	443	27.8105	28.1707	1.21329
16485	YALI1_C17423g_3	ACATAGATATGGCTGAACTT	174256313	244	245	47.562	613	614	47.3298	799	800	50.2222	48.3713	1.6071
16486	YALI1_C17423g_4	CCATATCTATGTTCGCTGTA	174257103	92	93	18.0542	232	233	17.9607	257	258	16.1967	17.4038	1.04648
16487	YALI1_C17423g_5	AAGCTCCAAGACATTAAAAG	174245003	42	43	8.34762	105	106	8.17094	127	128	8.03555	8.1847	0.156487
16488	YALI1_C17423g_6	AGGAAACACGATATGAGAAG	174259703	164	165	32.0316	405	406	31.2963	492	493	30.9494	31.4257	0.55256
16489	YALI1_C17440g_1	TCCCCGATCGGTCATCACAA	174483213	51	52	10.0948	123	124	9.55846	130	131	8.22389	9.29238	0.963417
16490	YALI1_C17440g_2	ACACTCCCTGCATACCCACA	174500413	139	140	27.1783	254	255	19.6565	384	385	24.1694	23.6681	3.78587
16491	YALI1_C17440g_3	GCCTTCATCTGCTCCCCGAT	174484413	156	157	30.4785	415	416	32.0671	497	498	31.2633	31.2696	0.794311
16492	YALI1_C17440g_4	GATAGATTGGCCTTTCCGCC	174475003	106	107	20.772	281	282	21.7378	375	376	23.6044	22.0381	1.43991
16493	YALI1_C17440g_5	TGTCCGTTGTGATGACCGAT	174482603	89	90	17.4718	167	168	12.9502	223	224	14.0622	14.8281	2.35607
16494	YALI1_C17440g_6	ATAGCTGGCCTTGCTCATCG	174470703	108	109	21.1602	294	295	22.7399	346	347	21.7839	21.8947	0.79563
16495	YALI1_C17453g_1	ACAACCCCCACAAGTCCCAG	174536803	180	181	35.1376	448	449	34.6109	500	501	31.4517	33.7334	1.99352
16496	YALI1_C17453g_2	GCATCCACTGGGACTTGTGG	174537513	266	267	51.8329	683	684	52.7257	860	861	54.0517	52.8701	1.11641
16497	YALI1_C17453g_3	TGGCCGAGAGCAAAATGCAG	174541513	71	72	13.9774	228	229	17.6523	264	265	16.6361	16.0886	1.89765
16498	YALI1_C17453g_4	ATGTGTCCGTTTCCAGTGGA	174544913	65	66	12.8126	186	187	14.4148	224	225	14.125	13.7841	0.853736
16499	YALI1_C17453g_5	CAGCGATATTGGCATCCACT	174538613	91	92	17.86	196	197	15.1856	277	278	17.4522	16.8326	1.44084
16500	YALI1_C17453g_6	GCGTATGTGTCCGTTTCCAG	174545313	78	79	15.3363	218	219	16.8815	272	273	17.1383	16.452	0.97474
16501	YALI1_C17498g_1	AGCGTGGCAGCCAAACACGA	175003703	81	82	15.9187	176	177	13.6439	189	190	11.9278	13.8301	2.00197
16502	YALI1_C17498g_2	TGAGTTGGTAAAACCTAGCG	175002103	119	120	23.2957	256	257	19.8107	280	281	17.6406	20.249	2.85293
16503	YALI1_C17498g_3	AGACCCTTAGTAAGAGTCCT	1550708	26	27	5.24153	80	81	6.24383	95	96	6.02667	5.83734	0.527292
16504	YALI1_C17498g_4	GTAAGACCAAACTCCAGTGT	174997503	75	76	14.7539	161	162	12.4877	186	187	11.7394	12.9937	1.56966
16505	YALI1_C17498g_5	TTCTCACTAAGGACTTACCA	174992813	171	172	33.3905	487	488	37.6172	611	612	38.42	36.4759	2.70202
16506	YALI1_C17498g_6	TTTACCAACTCAATCGGGCA	175001313	127	128	24.8487	324	325	25.0524	391	392	24.6089	24.8367	0.222013
16507	YALI1_C17514g_1	TCTGCCAGCTGAAAAAGCAA	175176113	47	48	9.31827	154	155	11.9481	168	169	10.6094	10.6253	1.31497
16508	YALI1_C17514g_2	CATCTGGACAGATATGCCGG	175164203	57	58	11.2596	160	161	12.4106	132	133	8.34944	10.6732	2.09311
16509	YALI1_C17514g_3	TTTGGCCCCGGAGTCCATGG	175173413	77	78	15.1422	209	210	16.1877	269	270	16.95	16.0933	0.907593
16510	YALI1_C17514g_4	TCGATCCTCTCAGACAGGGA	1553208	57	58	11.2596	177	178	13.721	204	205	12.8694	12.6167	1.25004
16511	YALI1_C17514g_5	CCCTCCACGATAGTGTTTGG	175159413	116	117	22.7133	215	216	16.6502	315	316	19.8378	19.7338	3.03287
16512	YALI1_C17514g_6	TTTGTCGATCCTCTCAGACA	1555708	117	118	22.9074	321	322	24.8212	427	428	26.8689	24.8658	1.98111
16513	YALI1_C17519g_1	GCTGGGTGAGATTGAAACCA	175206013	63	64	12.4244	148	149	11.4856	202	203	12.7439	12.2179	0.654062
16514	YALI1_C17519g_2	TTAAACACTCGGGTAGGTCA	175209303	357	358	69.4988	825	826	63.6717	882	883	55.4328	62.8677	7.06738
16515	YALI1_C17519g_3	TATGACCAGCGTTAAGTCCA	175197203	0	1	0.194131	0	1	0.0770844	0	1	0.0627778	0.111331	0.0720626
16516	YALI1_C17519g_4	GCTGGTCATAAATGGCTGCG	175196213	169	170	33.0022	473	474	36.538	593	594	37.29	35.6101	2.28955
16517	YALI1_C17519g_5	CAAAAGAGTGGGTAATGCCG	175199213	87	88	17.0835	218	219	16.8815	269	270	16.95	16.9717	0.102738
16518	YALI1_C17519g_6	GTTGGTGGTAAAAAAGCAAC	175202413	151	152	29.5079	384	385	29.6775	517	518	32.5189	30.5681	1.69158
16519	YALI1_C17524g_1	ATACAGGTGCAAGGTACAGG	175245813	170	171	33.1963	403	404	31.1421	522	523	32.8328	32.3904	1.09625
16520	YALI1_C17524g_2	AGCAGTATGCACTTAGGAGA	175251303	78	79	15.3363	194	195	15.0315	224	225	14.125	14.8309	0.630068
16521	YALI1_C17524g_3	GTTGCCACCTGGTCCACTGT	175249113	40	41	7.95936	122	123	9.48138	124	125	7.84722	8.42932	0.912833
16522	YALI1_C17524g_4	CACGAGCGCCGCGAAACAAG	175257603	118	119	23.1015	333	334	25.7462	458	459	28.815	25.8876	2.85935
16523	YALI1_C17524g_5	TATGCAGGTCTTACCGACAG	175247503	35	36	6.9887	77	78	6.01258	112	113	7.09389	6.69839	0.596253
16524	YALI1_C17524g_6	TGTCGGTAAGACCTGCATAC	175247413	208	209	40.5733	512	513	39.5443	714	715	44.8861	41.6679	2.83414
16525	YALI1_C17537g_1	ATACTCAATCGAACCACCAA	175358413	64	65	12.6185	175	176	13.5668	205	206	12.9322	13.0392	0.483142
16526	YALI1_C17537g_2	GTGTCTCCAGCTCCGTACCG	175371903	231	232	45.0383	583	584	45.0173	719	720	45.2	45.0852	0.0999743
16527	YALI1_C17537g_3	GAGAGAGATTGGCAAGCAGA	175355503	46	47	9.12414	108	109	8.4022	125	126	7.91	8.47878	0.610683
16528	YALI1_C17537g_4	GACAGTTTAAGACATTTTGG	175353203	129	130	25.237	359	360	27.7504	371	372	23.3533	25.4469	2.20602
16529	YALI1_C17537g_5	CGGTTCTCCTTGCCTCGGTA	175373413	188	189	36.6907	521	522	40.238	601	602	37.7922	38.2403	1.81563
16530	YALI1_C17537g_6	ATCCGCGGTTCTCCTTGCCT	175373913	135	136	26.4018	306	307	23.6649	460	461	28.9405	26.3357	2.63844
16531	YALI1_C17566g_1	GCGCGTACACGGACGCCAAT	175686713	62	63	12.2302	144	145	11.1772	186	187	11.7394	11.7156	0.526902
16532	YALI1_C17566g_2	GGACTTCTCAAACGTCTTGT	175676113	64	65	12.6185	180	181	13.9523	200	201	12.6183	13.063	0.770104
16533	YALI1_C17566g_3	AGATTCGTAGTCCACCGGAT	175700113	374	375	72.799	924	925	71.303	1116	1117	70.1228	71.4083	1.34122
16534	YALI1_C17566g_4	GTACGCGCACACTGACGACG	175687903	69	70	13.5891	125	126	9.71263	176	177	11.1117	11.4711	1.9631
16535	YALI1_C17566g_5	GGGGTGGTCGGCATTGAGCA	175678213	232	233	45.2324	473	474	36.538	591	592	37.1644	39.645	4.84903
16536	YALI1_C17566g_6	TTCTTGCAGTGGCCGCACCA	175682613	81	82	15.9187	188	189	14.5689	278	279	17.515	16.0009	1.47474
16537	YALI1_C17580g_1	GGGCCGAGACAACCAGACCA	175825103	32	33	6.40631	95	96	7.4001	109	110	6.90555	6.90399	0.496896
16538	YALI1_C17580g_2	CCTCAACAGAGCGTTCCACT	175819803	164	165	32.0316	463	464	35.7671	526	527	33.0839	33.6275	1.92622
16539	YALI1_C17580g_3	TCCACAACTTTGGAGCCGAG	175821613	22	23	4.46501	78	79	6.08966	86	87	5.46167	5.33878	0.819272
16540	YALI1_C17580g_4	TGTCTGGCGCGCTTTGCCCG	175829313	59	60	11.6478	143	144	11.1001	208	209	13.1206	11.9562	1.0449
16541	YALI1_C17580g_5	GCCCCCCTATAGCAACATTG	175813503	15	16	3.10609	43	44	3.39171	78	79	4.95944	3.81908	0.997854
16542	YALI1_C17580g_6	GACAGGCCCAGCCAACTGGA	175830903	40	41	7.95936	69	70	5.39591	107	108	6.78	6.71175	1.28309
16543	YALI1_C17609g_1	CGTGGCCGATCGATACCCCG	176038813	88	89	17.2776	232	233	17.9607	262	263	16.5106	17.2496	0.725459
16544	YALI1_C17609g_2	GGTCCCGGACACAGTAACGG	176073513	45	46	8.93001	145	146	11.2543	148	149	9.35389	9.84607	1.23786
16545	YALI1_C17609g_3	ATACACAACCTGTTGCAGAG	176078613	16	17	3.30022	86	87	6.70634	78	79	4.95944	4.98867	1.70325
16546	YALI1_C17609g_4	GGACATTCTCGTCGACCAGG	176046313	11	12	2.32957	42	43	3.31463	92	93	5.83833	3.82751	1.80974
16547	YALI1_C17609g_5	CCGTGAGGACCAGTTTCCAG	176089203	137	138	26.79	315	316	24.3587	395	396	24.86	25.3362	1.28374
16548	YALI1_C17609g_6	AGATGCCACGGGGTATCGAT	176038003	58	59	11.4537	165	166	12.796	231	232	14.5644	12.9381	1.56022
16549	YALI1_C17640g_1	GCCGAAATCGGATATCGTGA	176388513	56	57	11.0654	129	130	10.021	146	147	9.22833	10.1049	0.92143
16550	YALI1_C17640g_2	GAGAGTGTTGACTCCATAGA	176382703	107	108	20.9661	315	316	24.3587	378	379	23.7928	23.0392	1.81749
16551	YALI1_C17640g_3	ATTCGGCTACCTGACCAAAG	176391303	547	548	106.384	1368	1369	105.528	1792	1793	112.561	108.158	3.83699
16552	YALI1_C17640g_4	ATATCGTGATGGAACAGCCT	176387413	14	15	2.91196	17	18	1.38752	44	45	2.825	2.37483	0.856138
16553	YALI1_C17640g_5	GATTTCGGCAGCTCCCCATT	176389603	111	112	21.7426	324	325	25.0524	380	381	23.9183	23.5711	1.68199
16554	YALI1_C17640g_6	GTTAGTTGTGCTGAGCTCCA	176385403	50	51	9.90066	131	132	10.1751	156	157	9.85611	9.9773	0.172771
16555	YALI1_C17680g_1	GCCAAAGTAGGATTTGCCGA	176788103	15	16	3.10609	19	20	1.54169	20	21	1.31833	1.9887	0.974108
16556	YALI1_C17680g_2	TCAGGTCATTAGTAATCCCG	176879613	122	123	23.8781	382	383	29.5233	425	426	26.7433	26.7149	2.82273
16557	YALI1_C17680g_3	GCTGAAGCAGTATATTCAGA	176776013	20	21	4.07674	44	45	3.4688	58	59	3.70389	3.74981	0.306564
16558	YALI1_C17680g_4	ACTGTACAACCAGAAGGGCG	176888013	122	123	23.8781	274	275	21.1982	346	347	21.7839	22.2867	1.40892
16559	YALI1_C17680g_5	GGACTTGCAGTGCATGAAGG	176798303	62	63	12.2302	144	145	11.1772	233	234	14.69	12.6992	1.80272
16560	YALI1_C17680g_6	CTTCATGCACTGCAAGTCCG	176798213	59	60	11.6478	168	169	13.0273	150	151	9.47944	11.3848	1.78847
16561	YALI1_C17700g_1	CGTTGTGTTTGTAATCGCCG	176996703	190	191	37.079	404	405	31.2192	519	520	32.6444	33.6475	3.05596
16562	YALI1_C17700g_2	CCAGACTCTTGAAAATCGAT	176990303	65	66	12.8126	191	192	14.8002	257	258	16.1967	14.6032	1.7006
16563	YALI1_C17700g_3	TCGCCCAAGCGGATATACGC	176994113	121	122	23.6839	272	273	21.044	345	346	21.7211	22.1497	1.37115
16564	YALI1_C17700g_4	TGCGTTCAATGGTCGTCACG	176978303	102	103	19.9955	211	212	16.3419	270	271	17.0128	17.7834	1.94487
16565	YALI1_C17700g_5	CGAAGGAGATCGATGGCAAA	176972803	0	1	0.194131	0	1	0.0770844	0	1	0.0627778	0.111331	0.0720626
16566	YALI1_C17700g_6	GCTGGTAAGCATGCGTTCAA	176977203	90	91	17.6659	224	225	17.344	263	264	16.5733	17.1944	0.561429
16567	YALI1_C17719g_1	CCTCTCTGTCAGGGACCAGT	177183713	111	112	21.7426	277	278	21.4295	302	303	19.0217	20.7312	1.4888
16568	YALI1_C17719g_2	CCATGAGCGACAGTTCAACA	177166013	146	147	28.5372	383	384	29.6004	507	508	31.8911	30.0096	1.71398
16569	YALI1_C17719g_3	CAACGTATTGAGCAATGGCG	177171403	273	274	53.1918	697	698	53.8049	912	913	57.3161	54.7709	2.2254
16570	YALI1_C17719g_4	ACTGGTCCCTGACAGAGAGG	177183703	158	159	30.8668	370	371	28.5983	419	420	26.3667	28.6106	2.25008
16571	YALI1_C17719g_5	TCATGGGCAAATAGTCCGAC	177181903	35	36	6.9887	91	92	7.09176	139	140	8.78889	7.62312	1.0109
16572	YALI1_C17719g_6	AGTCTGCTTAGCGTGCGTGT	177177803	324	325	63.0925	740	741	57.1195	916	917	57.5672	59.2597	3.32678
16573	YALI1_C17728g_1	TATGAGATCGAAATAAAAGG	177271603	114	115	22.325	426	427	32.915	461	462	29.0033	28.0811	5.35489
16574	YALI1_C17728g_2	CCTCGCCTAGTGTTCTCAAA	177262613	117	118	22.9074	324	325	25.0524	468	469	29.4428	25.8009	3.33134
16575	YALI1_C17728g_3	CCATTTGAGAACACTAGGCG	177262303	160	161	31.255	422	423	32.6067	528	529	33.2094	32.3571	1.00083
16576	YALI1_C17728g_4	TGAGCCATGAATTCCACTGG	177277203	86	87	16.8894	204	205	15.8023	300	301	18.8961	17.1959	1.56952
16579	YALI1_C17763g_1	GGGCAAGGATAACAGGTACG	177588013	64	65	12.6185	180	181	13.9523	224	225	14.125	13.5653	0.824455
16580	YALI1_C17763g_2	TGTTTGACCTTGTAATAGAA	177632903	117	118	22.9074	367	368	28.367	398	399	25.0483	25.4409	2.75091
16581	YALI1_C17763g_3	GCAATCATTTTCGATGGCCA	177614313	19	20	3.88261	44	45	3.4688	81	82	5.14778	4.1664	0.874724
16582	YALI1_C17763g_4	GCGTATGTAGTCGTAGACAA	177601603	93	94	18.2483	201	202	15.571	232	233	14.6272	16.1488	1.87841
16583	YALI1_C17763g_5	CTTTCTTCAGCAATCGAGGA	177577803	50	51	9.90066	149	150	11.5627	204	205	12.8694	11.4443	1.48793
16584	YALI1_C17763g_6	TCATCTGAACGTGATTGCGA	177598513	50	51	9.90066	120	121	9.32721	144	145	9.10278	9.44355	0.41147
16585	YALI1_C17782g_1	GGGTCATTGGAGACGAAGAG	177788113	65	66	12.8126	146	147	11.3314	203	204	12.8067	12.3169	0.853468
16586	YALI1_C17782g_2	ACGACTTGTGGTAAAAGCGC	177804903	51	52	10.0948	115	116	8.94179	197	198	12.43	10.4889	1.77718
16587	YALI1_C17782g_3	TCTTCGTCTCCAATGACCCA	177788203	153	154	29.8961	432	433	33.3775	519	520	32.6444	31.9727	1.83534
16588	YALI1_C17782g_4	TTTCGCTTATAAGTTAGGGT	177809503	166	167	32.4198	446	447	34.4567	553	554	34.7789	33.8851	1.27919
16589	YALI1_C17782g_5	AAGTGATGTGTTGTGTAGAT	177807203	114	115	22.325	245	246	18.9628	262	263	16.5106	19.2661	2.91908
16590	YALI1_C17782g_6	TCGGTTTCGCTTATAAGTTA	177809103	139	140	27.1783	312	313	24.1274	372	373	23.4161	24.9073	1.99866
16591	YALI1_C17800g_1	GGCCAAGGAGACGCAGACGG	177987313	190	191	37.079	433	434	33.4546	517	518	32.5189	34.3508	2.40852
16592	YALI1_C17800g_2	GCGCCGCGTACAACTTGCAA	177983103	47	48	9.31827	140	141	10.8689	202	203	12.7439	10.977	1.71536
16593	YALI1_C17800g_3	TGTCTTTCTGATGCAGACCC	177979503	30	31	6.01805	66	67	5.16465	82	83	5.21055	5.46442	0.480008
16594	YALI1_C17800g_4	AATCTCGTCCAGCAAATTCC	177975403	96	97	18.8307	254	255	19.6565	287	288	18.08	18.8557	0.788557
16595	YALI1_C17800g_5	TGTCGTCACTGATAACAGCC	177968703	28	29	5.62979	82	83	6.398	92	93	5.83833	5.95537	0.397256
16596	YALI1_C17800g_6	TCTGGTGTCGGAGAAGGGCC	177970813	139	140	27.1783	328	329	25.3608	373	374	23.4789	25.3393	1.8498
16597	YALI1_C17820g_1	GCGGGATCAAAAGCTAGCAG	178235513	42	43	8.34762	84	85	6.55217	138	139	8.72611	7.8753	1.16139
16598	YALI1_C17820g_2	GGAGGATTCGTGTTTCACGT	178203213	67	68	13.2009	165	166	12.796	224	225	14.125	13.374	0.681191
16599	YALI1_C17820g_3	GGAGGCTACGGAAAGTACCA	178226203	35	36	6.9887	75	76	5.85841	127	128	8.03555	6.96089	1.08884
16600	YALI1_C17820g_4	GATCGACGCCTCGCTCGTAA	178229713	25	26	5.0474	68	69	5.31882	65	66	4.14333	4.83652	0.615464
16601	YALI1_C17820g_5	ACATGGATCCCTTACGAGCG	178228603	32	33	6.40631	53	54	4.16256	76	77	4.83389	5.13425	1.15164
16602	YALI1_C17820g_6	TGTGTAGTCTCCGACTTGGG	178237413	93	94	18.2483	289	290	22.3545	317	318	19.9633	20.1887	2.06235
16603	YALI1_C17848g_1	GCTGGACGCAAAGAGCGCCG	178485513	64	65	12.6185	234	235	18.1148	311	312	19.5867	16.7733	3.67268
16604	YALI1_C17848g_2	GCTCAGATCGGTCTGATCGT	178608313	104	105	20.3837	223	224	17.2669	323	324	20.34	19.3302	1.78701
16605	YALI1_C17848g_3	CAACCATCGAAAGGACCCCG	178626603	68	69	13.395	182	183	14.1064	235	236	14.8156	14.1057	0.710269
16606	YALI1_C17848g_4	TCGCAGATCAGCGTAAAGAA	178598313	70	71	13.7833	177	178	13.721	233	234	14.69	14.0648	0.542362
16607	YALI1_C17848g_5	ATGGTTGAGAACAAACTGCG	178625313	27	28	5.43566	67	68	5.24174	88	89	5.58722	5.42154	0.173174
16608	YALI1_C17848g_6	TCCAGGCATGAAATCACCAG	178640313	187	188	36.4966	474	475	36.6151	552	553	34.7161	35.9426	1.06381
16609	YALI1_C17904g_1	GTACTCTGATTCGGAACGCT	179048613	77	78	15.1422	217	218	16.8044	303	304	19.0844	17.0103	1.97918
16610	YALI1_C17904g_2	GGCAGCATTGTGATTCTCGA	179069913	128	129	25.0429	318	319	24.5899	376	377	23.6672	24.4333	0.701059
16611	YALI1_C17904g_3	GCTGGCTTAGTACTCTGATT	179049513	61	62	12.0361	182	183	14.1064	194	195	12.2417	12.7947	1.14061
16612	YALI1_C17904g_4	GCAATCTCCGGGTCCATACA	179066013	98	99	19.2189	337	338	26.0545	342	343	21.5328	22.2687	3.47671
16613	YALI1_C17904g_5	CCAAAGATGGCCGAGAGCGA	179054013	46	47	9.12414	123	124	9.55846	135	136	8.53778	9.07346	0.512227
16614	YALI1_C17904g_6	ACCAGCTCTTCTCGACTGAG	179056713	37	38	7.37696	98	99	7.63135	120	121	7.59611	7.53481	0.137828
16615	YALI1_C17932g_1	GATACACGTCGAAAGACGGA	179300013	23	24	4.65914	47	48	3.70005	62	63	3.955	4.10473	0.496765
16616	YALI1_C17932g_2	ATACAGGCAACCTTTCGCTT	179294603	14	15	2.91196	43	44	3.39171	29	30	1.88333	2.729	0.770654
16617	YALI1_C17932g_3	GGGAAAAATCGGCCTTTCAA	179322203	28	29	5.62979	68	69	5.31882	102	103	6.46611	5.80491	0.593353
16618	YALI1_C17932g_4	GAGCAGGAGAAGCAGGGCGA	179302713	9	10	1.94131	28	29	2.23545	41	42	2.63667	2.27114	0.349051
16619	YALI1_C17932g_5	CCGAGATACACGTCGAAAGA	179300413	43	44	8.54175	160	161	12.4106	171	172	10.7978	10.5834	1.94331
16620	YALI1_C17932g_6	GGTGCGACAGCCCAAGCGAA	179295913	204	205	39.7968	555	556	42.8589	594	595	37.3528	40.0028	2.75885
16621	YALI1_C17947g_1	ACAGTGCCCCGATATGGCAT	179465813	165	166	32.2257	443	444	34.2255	487	488	30.6355	32.3622	1.79885
16622	YALI1_C17947g_2	GATGCCATATCGGGGCACTG	179465703	124	125	24.2663	352	353	27.2108	328	329	20.6539	24.0437	3.28411
16623	YALI1_C17947g_3	TTGAGTCCGATGCCATATCG	179464903	263	264	51.2505	686	687	52.957	846	847	53.1728	52.4601	1.05307
16624	YALI1_C17947g_4	TCTAGAAGTGAGAACAATGT	179448603	100	101	19.6072	231	232	17.8836	263	264	16.5733	18.0214	1.52162
16625	YALI1_C17947g_5	ATGTTGGTTCGATCAGGAAG	179450203	111	112	21.7426	323	324	24.9753	353	354	22.2233	22.9804	1.74427
16626	YALI1_C17947g_6	AAGCGCTTCGTCGAACGACC	179442903	53	54	10.4831	108	109	8.4022	158	159	9.98166	9.62231	1.08598
16627	YALI1_C17949g_1	GATCTCCTCCTCGTCGTCCA	179518213	117	118	22.9074	338	339	26.1316	472	473	29.6939	26.2443	3.39464
16628	YALI1_C17949g_2	GATGCAGCCCAGCTGAAACT	179500703	190	191	37.079	508	509	39.2359	624	625	39.2361	38.517	1.24538
16629	YALI1_C17949g_3	CTCGGGTCCGAGTTTCAGCT	179501713	84	85	16.5011	224	225	17.344	325	326	20.4656	18.1035	2.08852
16630	YALI1_C17949g_4	TGACCCAATACACCCACGAC	179504403	80	81	15.7246	259	260	20.0419	272	273	17.1383	17.6349	2.2011
16631	YALI1_C17949g_5	GAACACGGAAGACGATACCC	179516203	227	228	44.2618	598	599	46.1735	753	754	47.3344	45.9233	1.55154
16632	YALI1_C17949g_6	GGTCTTTCGCAGCACGTCAT	179520913	146	147	28.5372	437	438	33.763	569	570	35.7833	32.6945	3.73935
16633	YALI1_C17988g_1	CAGCAACACGAGATCAACGA	179827613	39	40	7.76523	97	98	7.55427	129	130	8.16111	7.82687	0.308081
16634	YALI1_C17988g_2	TGTAACCTGGAAACGGGCAC	179865703	326	327	63.4807	726	727	56.0403	971	972	61.02	60.1803	3.79059
16635	YALI1_C17988g_3	TCATTGTTGGCGACGCTGCG	179872303	214	215	41.7381	542	543	41.8568	616	617	38.7339	40.7763	1.76975
16636	YALI1_C17988g_4	CATCTCCTTGACCATGGTGG	179848203	152	153	29.702	363	364	28.0587	497	498	31.2633	29.6747	1.60248
16637	YALI1_C17988g_5	GCAGGTCGCTTGGAGCCTAT	179869303	135	136	26.4018	321	322	24.8212	446	447	28.0617	26.4282	1.62041
16638	YALI1_C17988g_6	GCCGACTTGGCCACAAACCG	179876503	130	131	25.4311	353	354	27.2879	418	419	26.3039	26.341	0.92893
16639	YALI1_C17995g_1	GGGCAAAGTGACCATTAAGG	179955203	156	157	30.4785	356	357	27.5191	399	400	25.1111	27.7029	2.68842
16640	YALI1_C17995g_2	GGAGTCCGAGGACGATTCGG	179972603	202	203	39.4085	510	511	39.3901	594	595	37.3528	38.7171	1.18161
16641	YALI1_C17995g_3	GATCTCGACGACCTGGAAGG	179966103	100	101	19.6072	321	322	24.8212	425	426	26.7433	23.7239	3.69244
16642	YALI1_C17995g_4	GTCTTCCGACTCCTCTTCAG	179963813	219	220	42.7087	566	567	43.7068	719	720	45.2	43.8719	1.25379
16643	YALI1_C17995g_5	GGAGGATGACTCGATGATGG	179974403	66	67	13.0068	196	197	15.1856	238	239	15.0039	14.3988	1.20893
16644	YALI1_C17995g_6	CATTGACGAGGACGAGTCTG	179977703	12	13	2.5237	30	31	2.38962	77	78	4.89667	3.26999	1.41033
16645	YALI1_C18011g_1	GTTCGAAAAGAAGAAGGTCG	180175303	95	96	18.6365	256	257	19.8107	309	310	19.4611	19.3028	0.60287
16646	YALI1_C18011g_2	AAAGACTTGGAGAAGCCCAT	180167303	146	147	28.5372	383	384	29.6004	410	411	25.8017	27.9798	1.95976
16647	YALI1_C18011g_3	TGCTCCCACCAAATGCCCCG	180178903	55	56	10.8713	144	145	11.1772	189	190	11.9278	11.3254	0.5436
16648	YALI1_C18011g_4	ATCGCTGGCTGTGGTCCACG	180180713	227	228	44.2618	463	464	35.7671	601	602	37.7922	39.2737	4.43688
16649	YALI1_C18011g_5	GTTTGTTGTTGTTAGCATCG	180186113	127	128	24.8487	239	240	18.5002	355	356	22.3489	21.8993	3.19803
16650	YALI1_C18011g_6	GATCGGGCATCATGTTGAGA	180188813	240	241	46.7855	640	641	49.4111	718	719	45.1372	47.1113	2.15548
16651	YALI1_C18073g_1	GTTGACGTAGTCGGTCCACA	180663803	181	182	35.3318	437	438	33.763	536	537	33.7117	34.2688	0.920927
16652	YALI1_C18073g_2	GAAAGTAGTTAACGAAGACG	180668803	67	68	13.2009	143	144	11.1001	202	203	12.7439	12.3483	1.10482
16653	YALI1_C18073g_3	GGTTTGTGTTCCCCGACGAT	180709313	155	156	30.2844	407	408	31.4504	466	467	29.3172	30.3507	1.06815
16654	YALI1_C18073g_4	TGGACCGACTACGTCAACAA	180663613	32	33	6.40631	94	95	7.32301	90	91	5.71278	6.4807	0.807693
16655	YALI1_C18073g_5	CGTGACTGTTCCGATCGTCG	180708003	74	75	14.5598	159	160	12.3335	185	186	11.6767	12.8567	1.51109
16656	YALI1_C18073g_6	GTAGCGGCACGTAAGGCAGT	180730303	227	228	44.2618	572	573	44.1693	682	683	42.8772	43.7694	0.77408
16657	YALI1_C18082g_1	GGTGTTCCAGAAACGAACAA	180811003	89	90	17.4718	216	217	16.7273	271	272	17.0756	17.0915	0.372483
16658	YALI1_C18082g_2	TGTGTTTGTGGAAAGCAGAA	180825203	34	35	6.79457	105	106	8.17094	161	162	10.17	8.3785	1.69726
16659	YALI1_C18082g_3	TGGAGAAACCGAATCATCGA	180799703	36	37	7.18283	119	120	9.25012	122	123	7.72166	8.05154	1.0724
16660	YALI1_C18082g_4	TCACCAACACACCGATCCGA	180818003	88	89	17.2776	226	227	17.4982	304	305	19.1472	17.9743	1.02172
16661	YALI1_C18082g_5	CAGACTGATGAATCCAAGAG	180804503	313	314	60.957	800	801	61.7446	938	939	58.9483	60.55	1.44188
16662	YALI1_C18082g_6	GTACCAAGCCCTCGATGATT	180800813	126	127	24.6546	232	233	17.9607	235	236	14.8156	19.1436	5.02506
16663	YALI1_C18099g_1	GGGCCAATCCTTCTACGAGA	180964613	87	88	17.0835	187	188	14.4919	223	224	14.0622	15.2125	1.63449
16664	YALI1_C18099g_2	TCTTTTTTGGCGGCAAGTGG	180985703	66	67	13.0068	176	177	13.6439	234	235	14.7528	13.8012	0.883564
16665	YALI1_C18099g_3	ATTACGGTCACGTTTTGGGG	180960303	110	111	21.5485	280	281	21.6607	358	359	22.5372	21.9155	0.541359
16666	YALI1_C18099g_4	GCGACGTTTCGCACTCGGAG	180972903	142	143	27.7607	386	387	29.8317	483	484	30.3844	29.3256	1.38315
16667	YALI1_C18099g_5	CTTCTACGAGACGGAAATTG	180963713	70	71	13.7833	129	130	10.021	208	209	13.1206	12.3083	2.00838
16668	YALI1_C18099g_6	TGAGGATCGACAGTTCTTGT	180952103	210	211	40.9616	437	438	33.763	518	519	32.5817	35.7687	4.53575
16669	YALI1_C18100g_1	GCTTTGCTCAGGACATGTGA	181010713	99	100	19.4131	281	282	21.7378	328	329	20.6539	20.6016	1.16325
16670	YALI1_C18100g_2	GCTGCTCGAATGTTATAAAG	181018413	107	108	20.9661	310	311	23.9732	305	306	19.21	21.3831	2.40885
16671	YALI1_C18100g_3	TTTGCTCAGGACATGTGAGG	181010513	312	313	60.7629	766	767	59.1237	987	988	62.0244	60.637	1.45445
16672	YALI1_C18100g_4	TGATGTAGCGATCTACTGAA	181007313	56	57	11.0654	148	149	11.4856	152	153	9.605	10.7187	0.987081
16673	YALI1_C18100g_5	TCTCAGTTGGACATTCGGTG	1558208	156	157	30.4785	370	371	28.5983	447	448	28.1244	29.0671	1.24508
16674	YALI1_C18100g_6	ACATTCGGTGGGGCATGCGG	181003303	168	169	32.8081	337	338	26.0545	472	473	29.6939	29.5188	3.38018
16675	YALI1_C18161g_1	AGTCCGGAAGAGACCAAAAG	181586113	71	72	13.9774	162	163	12.5648	207	208	13.0578	13.2	0.716983
16676	YALI1_C18161g_2	GGAAATGGTGGATCGAGCTC	181598613	110	111	21.5485	268	269	20.7357	360	361	22.6628	21.649	0.967461
16677	YALI1_C18161g_3	AAGTGAATCAAGCGAGCAGG	181606913	14	15	2.91196	27	28	2.15836	39	40	2.51111	2.52714	0.377055
16678	YALI1_C18161g_4	ATGTTTGGACAGCGTGATGG	181600713	35	36	6.9887	107	108	8.32511	117	118	7.40778	7.57386	0.68351
16679	YALI1_C18161g_5	AATGGCGTGTTTGCAACTGC	181596403	61	62	12.0361	149	150	11.5627	202	203	12.7439	12.1142	0.594477
16680	YALI1_C18161g_6	TCTTTTGGTCTCTTCCGGAC	181586003	106	107	20.772	284	285	21.969	321	322	20.2144	20.9852	0.896517
16681	YALI1_C18162g_1	ATATCCACCGAAAACATCCT	181639803	508	509	98.8125	1261	1262	97.2805	1519	1520	95.4222	97.1717	1.69776
16682	YALI1_C18162g_2	AGGACGCGTATTCAGAGCCG	181641813	141	142	27.5666	387	388	29.9087	504	505	31.7028	29.726	2.07415
16683	YALI1_C18162g_3	GGAAGCACGGGTATTGATGA	181646713	57	58	11.2596	154	155	11.9481	163	164	10.2956	11.1677	0.830081
16684	YALI1_C18162g_4	GCCAACCTGGGAAGGAAGAA	181650113	72	73	14.1715	174	175	13.4898	225	226	14.1878	13.9497	0.398392
16685	YALI1_C18162g_5	GTAGGACGTTATGGCAGCAT	181624713	25	26	5.0474	93	94	7.24593	112	113	7.09389	6.4624	1.22779
16686	YALI1_C18162g_6	GTACGTCAAGGCGCATACCA	181655313	77	78	15.1422	164	165	12.7189	184	185	11.6139	13.1583	1.80473
16687	YALI1_C18209g_1	AAATGCAGATCATCACGCTG	182104013	161	162	31.4492	399	400	30.8337	468	469	29.4428	30.5752	1.02788
16688	YALI1_C18209g_2	GGCTGGGCATGCATGGACCG	182098613	102	103	19.9955	224	225	17.344	298	299	18.7706	18.7033	1.32701
16689	YALI1_C18209g_3	GGTTGGAAAAGCAAAAGAGA	182101913	53	54	10.4831	133	134	10.3293	202	203	12.7439	11.1854	1.35186
16690	YALI1_C18209g_4	GGTTGGAAGTTGGTAGCAAA	182096513	82	83	16.1128	181	182	14.0294	196	197	12.3672	14.1698	1.87676
16691	YALI1_C18209g_5	GTTCTGGGCGACGACAGCGG	182125313	154	155	30.0903	392	393	30.2942	444	445	27.9361	29.4402	1.30654
16692	YALI1_C18209g_6	GTCGTCGCCCAGAACGACGG	182125803	82	83	16.1128	281	282	21.7378	271	272	17.0756	18.3087	3.00841
16693	YALI1_C18258g_1	GCCGCTGGCGAACATCTACG	182555013	251	252	48.9209	573	574	44.2464	642	643	40.3661	44.5112	4.28355
16694	YALI1_C18258g_2	TTAGTCAGCTGATCATAGCG	182550703	87	88	17.0835	267	268	20.6586	314	315	19.775	19.1724	1.86218
16695	YALI1_C18258g_3	TTTCCACTCGAATCGCGACG	182580213	316	317	61.5394	734	735	56.657	966	967	60.7061	59.6342	2.61175
16696	YALI1_C18258g_4	GCTATGATCAGCTGACTAAG	182550613	79	80	15.5305	254	255	19.6565	266	267	16.7617	17.3162	2.11819
16697	YALI1_C18258g_5	GTAGATGTTCGCCAGCGGCA	182555103	69	70	13.5891	162	163	12.5648	239	240	15.0667	13.7402	1.25778
16698	YALI1_C18258g_6	AATTTCCACTCGAATCGCGA	182580413	165	166	32.2257	374	375	28.9066	395	396	24.86	28.6641	3.68883
16699	YALI1_C18268g_1	GTACTGGGCCTACACCACGC	182702303	58	59	11.4537	157	158	12.1793	186	187	11.7394	11.7908	0.36553
16700	YALI1_C18268g_2	TGTTGAGATGAATGTCCAGT	182708913	148	149	28.9255	341	342	26.3629	407	408	25.6133	26.9672	1.73681
16701	YALI1_C18268g_3	ATGACGGTGGACCGGTACCG	182706003	20	21	4.07674	42	43	3.31463	59	60	3.76667	3.71935	0.383255
16702	YALI1_C18268g_4	GGCCGATGCGACGATCAAGA	182693903	13	14	2.71783	49	50	3.85422	61	62	3.89222	3.48809	0.667336
16703	YALI1_C18268g_5	ACGATCAAGACGGCTAGCGG	182694903	48	49	9.5124	108	109	8.4022	139	140	8.78889	8.90116	0.563554
16704	YALI1_C18268g_6	AGGCAACATTCTCAGCAGCG	182722103	249	250	48.5327	607	608	46.8673	718	719	45.1372	46.8457	1.69783
16705	YALI1_C18365g_1	CCTAACTTGGATATATCAGA	183687213	94	95	18.4424	291	292	22.5086	332	333	20.905	20.6187	2.04818
16706	YALI1_C18365g_2	TCCAAGTTAGGGCATCCATA	183688103	109	110	21.3544	325	326	25.1295	390	391	24.5461	23.6767	2.0322
16707	YALI1_C18365g_3	CTGCTTGGCGTAAGTTGCGA	183690403	33	34	6.60044	95	96	7.4001	108	109	6.84278	6.94777	0.410038
16708	YALI1_C18365g_4	ACTCTTGCCTAGAACCCAAT	183680713	206	207	40.185	624	625	48.1777	693	694	43.5678	43.9768	4.01201
16709	YALI1_C18365g_5	ATATCTCAGGCAGAACCTGT	1560708	55	56	10.8713	126	127	9.78971	160	161	10.1072	10.2561	0.555955
16710	YALI1_C18365g_6	GTAGGTAGAAGACCCGGGAC	183705403	167	168	32.6139	375	376	28.9837	481	482	30.2589	30.6189	1.84169
16711	YALI1_C18378g_1	CACACCACCCCACTTTCAGA	183767913	98	99	19.2189	318	319	24.5899	394	395	24.7972	22.8687	3.16248
16712	YALI1_C18378g_2	ACTTTCAGACTCAATTCAAC	183765303	200	201	39.0203	569	570	43.9381	705	706	44.3211	42.4265	2.95609
16713	YALI1_C18378g_3	GCGATTGAACGAGTCTGAAA	183760803	48	49	9.5124	143	144	11.1001	189	190	11.9278	10.8468	1.22746
16714	YALI1_C18378g_4	TCAACGGGCCGTCTGAAAGT	183766803	64	65	12.6185	126	127	9.78971	159	160	10.0444	10.8175	1.56485
16715	YALI1_C18378g_5	TCAACAACAGAGGACCTTTG	183778513	143	144	27.9548	341	342	26.3629	427	428	26.8689	27.0622	0.813393
16716	YALI1_C18378g_6	TCAATCGCTCCAAAGGACTT	183759613	59	60	11.6478	188	189	14.5689	162	163	10.2328	12.1499	2.21125
16717	YALI1_C18380g_1	AGAAGCTGAAGATTGTTGGA	183796913	205	206	39.9909	481	482	37.1547	622	623	39.1105	38.752	1.45171
16718	YALI1_C18380g_2	ACGGTACCAAGTGTAGTGCA	183820113	119	120	23.2957	225	226	17.4211	345	346	21.7211	20.8126	3.04085
16719	YALI1_C18380g_3	GGAGGGTTACGGTTGCCAAA	183795213	27	28	5.43566	88	89	6.86051	92	93	5.83833	6.04483	0.734528
16720	YALI1_C18380g_4	CATCGCTGTCGACGACGCGT	183812613	31	32	6.21218	93	94	7.24593	136	137	8.60055	7.35289	1.19777
16721	YALI1_C18380g_5	TGTCAGTGTCAGTGTCACAA	183816903	229	230	44.6501	524	525	40.4693	739	740	46.4555	43.8583	3.07066
16722	YALI1_C18380g_6	TGAAGATTGTTGGAGGGTTA	183796313	89	90	17.4718	289	290	22.3545	284	285	17.8917	19.2393	2.70597
16723	YALI1_C18383g_1	GTATGAGTACCAAATGCGGT	183838313	215	216	41.9322	564	565	43.5527	699	700	43.9444	43.1431	1.0668
16724	YALI1_C18383g_2	AGTGTCTTCTCAGTTGCACG	183848513	273	274	53.1918	703	704	54.2674	844	845	53.0472	53.5021	0.666666
16725	YALI1_C18383g_3	GAAGACACTCAACAACCGAA	183849603	18	19	3.68848	60	61	4.70215	84	85	5.33611	4.57558	0.831074
16726	YALI1_C18383g_4	GTGTCTTCTCAGTTGCACGG	183848413	274	275	53.3859	706	707	54.4986	851	852	53.4867	53.7904	0.615415
16727	YALI1_C18383g_5	GTTGGGGTTAGAGGGAAGGA	183835913	118	119	23.1015	299	300	23.1253	372	373	23.4161	23.2143	0.175154
16728	YALI1_C18383g_6	AGACACTCAACAACCGAAGG	183849803	96	97	18.8307	227	228	17.5752	305	306	19.21	18.5386	0.855614
16729	YALI1_C18391g_1	CGAGCTAATATACAAGACCG	183921503	148	149	28.9255	309	310	23.8962	389	390	24.4833	25.7683	2.74989
16730	YALI1_C18391g_2	GGAGACGAAGACACGCTTAG	183943903	217	218	42.3205	507	508	39.1589	635	636	39.9267	40.4687	1.64903
16731	YALI1_C18391g_3	GTGACAACGGGACCAGGCGA	183926713	64	65	12.6185	143	144	11.1001	144	145	9.10278	10.9405	1.76329
16732	YALI1_C18391g_4	CTGGCACGACTACAATACAT	183947303	44	45	8.73588	135	136	10.4835	154	155	9.73055	9.64997	0.87658
16733	YALI1_C18391g_5	GTGCAGGAGAGAGGAAGGCG	183929513	133	134	26.0135	295	296	22.817	365	366	22.9767	23.9357	1.80119
16734	YALI1_C18391g_6	CTTAGCGGCGATTATTTCAC	183945403	61	62	12.0361	131	132	10.1751	141	142	8.91444	10.3752	1.57042
16735	YALI1_C18396g_1	GTTGGCTTCTGGAATGGCGA	184076303	228	229	44.4559	481	482	37.1547	652	653	40.9939	40.8682	3.65225
16736	YALI1_C18396g_2	GGTTGGTGTAGTGTGAGTCA	184074103	114	115	22.325	288	289	22.2774	370	371	23.2906	22.631	0.571696
16737	YALI1_C18396g_3	GGAAATGGTGGACTCTTCCG	184058303	6	7	1.35891	13	14	1.07918	19	20	1.25556	1.23122	0.141446
16738	YALI1_C18396g_4	CCTGTTTCTGTCACCTCCCA	184060313	159	160	31.0609	428	429	33.0692	624	625	39.2361	34.4554	4.26024
16739	YALI1_C18396g_5	GCTCCTACATCACGCAGCTA	184064613	201	202	39.2144	482	483	37.2317	622	623	39.1105	38.5189	1.11591
16740	YALI1_C18396g_6	GCATCACCATTCCGAGTACT	184070213	68	69	13.395	138	139	10.7147	196	197	12.3672	12.159	1.35222
16741	YALI1_C18431g_1	TTACGGGTGTCTGTTTTGCA	184305213	99	100	19.4131	271	272	20.9669	373	374	23.4789	21.2863	2.05164
16742	YALI1_C18431g_2	GGAGAAACTTTTGTGGCAGG	184308203	56	57	11.0654	152	153	11.7939	168	169	10.6094	11.1563	0.597433
16743	YALI1_C18431g_3	AAACGCCGTGCATTGATGCA	184321603	153	154	29.8961	356	357	27.5191	468	469	29.4428	28.9527	1.26202
16744	YALI1_C18431g_4	AACAGCCCTGCATCAATGCA	184322413	33	34	6.60044	57	58	4.47089	70	71	4.45722	5.17619	1.23346
16745	YALI1_C18431g_5	CGAATATGACTCATTAGTGT	184312503	136	137	26.5959	319	320	24.667	455	456	28.6267	26.6299	1.98005
16746	YALI1_C18431g_6	GGGTGTGAGACACATTTACA	184303213	126	127	24.6546	338	339	26.1316	444	445	27.9361	26.2408	1.64348
16747	YALI1_C18435g_1	GGGTATATATGATTTCTGAG	184365603	70	71	13.7833	135	136	10.4835	140	141	8.85166	11.0395	2.51238
16748	YALI1_C18435g_2	CTACTGGTCTATTTGACAGG	1565708	131	132	25.6252	297	298	22.9711	414	415	26.0528	24.8831	1.66951
16749	YALI1_C18435g_3	AGACCAGTAGGTACTTGCGG	184363603	0	1	0.194131	14	15	1.15627	7	8	0.502222	0.617539	0.491324
16750	YALI1_C18435g_4	AGAAAGCTCTGCCGTCGCCA	184339603	54	55	10.6772	154	155	11.9481	149	150	9.41666	10.6806	1.26571
16751	YALI1_C18435g_5	TGAAATGCGAAGGCGATGCG	184349713	33	34	6.60044	70	71	5.47299	94	95	5.96389	6.01244	0.565292
16752	YALI1_C18435g_6	CGGTGGGTAATGAAATGCGA	184350713	81	82	15.9187	212	213	16.419	241	242	15.1922	15.8433	0.616843
16753	YALI1_C18457g_1	GGTATGGAGAGCGAAATACG	184583813	127	128	24.8487	262	263	20.2732	353	354	22.2233	22.4484	2.29606
16754	YALI1_C18457g_2	TCAACCCCGATATAGCGAAG	184588003	125	126	24.4605	379	380	29.2921	370	371	23.2906	25.681	3.18149
16755	YALI1_C18457g_3	GCTATATCGGGGTTGACGTG	184587613	30	31	6.01805	72	73	5.62716	133	134	8.41222	6.68581	1.50784
16756	YALI1_C18457g_4	GTCAACCCCGATATAGCGAA	184587903	125	126	24.4605	376	377	29.0608	369	370	23.2278	25.583	3.07427
16757	YALI1_C18457g_5	ATTGCCCCTTCGCTATATCG	184588713	143	144	27.9548	347	348	26.8254	489	490	30.7611	28.5138	2.02653
16758	YALI1_C18457g_6	CCGTGGTTCCATACCCGTAG	184593803	98	99	19.2189	201	202	15.571	268	269	16.8872	17.2257	1.84736
16759	YALI1_C18478g_1	GATTTCTGTGGGCAGCACGT	184762903	139	140	27.1783	330	331	25.5149	391	392	24.6089	25.7674	1.30317
16760	YALI1_C18478g_2	TGAGACATGAGAAGATAGCG	184760403	201	202	39.2144	535	536	41.3172	606	607	38.1061	39.5459	1.63103
16761	YALI1_C18478g_3	GGTGGCGGAGGACAGCTGGG	184768003	0	1	0.194131	0	1	0.0770844	0	1	0.0627778	0.111331	0.0720626
16762	YALI1_C18478g_4	GAGAGCCGAGGGCATAGCCG	184777903	34	35	6.79457	82	83	6.398	106	107	6.71722	6.6366	0.210219
16763	YALI1_C18478g_5	GCCACACCCTTCTTCCAGAG	184774713	166	167	32.4198	501	502	38.6964	469	470	29.5055	33.5406	4.69678
16764	YALI1_C18478g_6	GAGGGGTTCGTCGATCCATG	184749003	45	46	8.93001	127	128	9.8668	167	168	10.5467	9.78116	0.811723
16765	YALI1_C18541g_1	AGAGGCCCAATGGTACTACG	185427803	103	104	20.1896	227	228	17.5752	294	295	18.5194	18.7614	1.32387
16766	YALI1_C18541g_2	CCTCAAACCCGACAAGTACG	185462003	132	133	25.8194	310	311	23.9732	463	464	29.1289	26.3072	2.61221
16767	YALI1_C18541g_3	AATTACGGTCCCCATACTCG	185415703	405	406	78.817	963	964	74.3093	1128	1129	70.8761	74.6675	3.98257
16768	YALI1_C18541g_4	TCAACAGCCCAGGCACAAAG	185482113	81	82	15.9187	211	212	16.3419	293	294	18.4567	16.9058	1.35969
16769	YALI1_C18541g_5	CTTCTTGTGCAGGCCTACGA	185449203	81	82	15.9187	132	133	10.2522	153	154	9.66778	11.9462	3.45265
16770	YALI1_C18541g_6	AAGAAAGGAGGGGGAGCAAA	185501713	25	26	5.0474	70	71	5.47299	106	107	6.71722	5.74587	0.867713
16771	YALI1_C18580g_1	GTACGACTCGGAGTACGACT	185782513	142	143	27.7607	256	257	19.8107	257	258	16.1967	21.256	5.91594
16772	YALI1_C18580g_2	GTACGACTCGGAGTACGACT	185782513	142	143	27.7607	256	257	19.8107	257	258	16.1967	21.256	5.91594
16773	YALI1_C18580g_3	GACTTTTACACAGTTCCGAC	185799103	3	4	0.776523	7	8	0.616675	18	19	1.19278	0.861992	0.297409
16774	YALI1_C18580g_4	TGTTGACTGGACATGATGAC	185792803	64	65	12.6185	136	137	10.5606	200	201	12.6183	11.9325	1.1881
16775	YALI1_C18580g_5	ACCCACCCACCTCTTCCTGT	185800913	50	51	9.90066	121	122	9.40429	199	200	12.5556	10.6202	1.69437
16776	YALI1_C18580g_6	GTGCGACTTGAGGTACGACT	185784913	85	86	16.6952	242	243	18.7315	313	314	19.7122	18.3797	1.53896
16777	YALI1_C18584g_1	CGTCCCAAGTTGATTCAGCT	185848713	42	43	8.34762	149	150	11.5627	181	182	11.4256	10.4453	1.81792
16778	YALI1_C18584g_2	ATCAACCTCAGAACACCCAC	185845303	94	95	18.4424	223	224	17.2669	265	266	16.6989	17.4694	0.889228
16779	YALI1_C18584g_3	AAGCCGAGAAGGTAGAAGAG	185854413	142	143	27.7607	330	331	25.5149	423	424	26.6178	26.6311	1.12294
16780	YALI1_C18584g_4	TGAAGCCGAGAAGGTAGAAG	185854613	55	56	10.8713	134	135	10.4064	170	171	10.735	10.6709	0.238999
16781	YALI1_C18584g_5	ATTTGGTGAGTCCAGAGATG	185860613	127	128	24.8487	313	314	24.2045	433	434	27.2455	25.4329	1.60249
16782	YALI1_C18584g_6	CCACTCAGTTGAAGCCGAGA	185855513	119	120	23.2957	289	290	22.3545	380	381	23.9183	23.1895	0.78732
16783	YALI1_C18590g_1	GTTGTTCTCGGCGAATCGAT	185946813	29	30	5.82392	71	72	5.55007	92	93	5.83833	5.73744	0.162425
16784	YALI1_C18590g_2	GATTCGCCGAGAACAACAGG	185947103	121	122	23.6839	272	273	21.044	370	371	23.2906	22.6728	1.42424
16785	YALI1_C18590g_3	GCAAATCGACGCAATGTGAC	185962813	11	12	2.32957	52	53	4.08547	53	54	3.39	3.26835	0.884251
16786	YALI1_C18590g_4	TCTGGAAAAGGGCGAAAACG	185942013	95	96	18.6365	242	243	18.7315	349	350	21.9722	19.7801	1.89903
16787	YALI1_C18590g_5	GCTGCGGTCGAGCCCCTCAA	185964903	53	54	10.4831	149	150	11.5627	228	229	14.3761	12.1406	2.00985
16788	YALI1_C18590g_6	TCTGGCCCATGGGTGTGGAT	185954303	75	76	14.7539	194	195	15.0315	183	184	11.5511	13.7788	1.93425
16789	YALI1_C18621g_1	GTGTGCAGCCCACAATTATA	186231903	134	135	26.2076	229	230	17.7294	308	309	19.3983	21.1118	4.49133
16790	YALI1_C18621g_2	ATTGTGGGCTGCACACTCGG	186231513	184	185	35.9142	444	445	34.3025	469	470	29.5055	33.2408	3.33364
16791	YALI1_C18621g_3	ATAGGGTCGAGACTGAAGTC	186233603	35	36	6.9887	109	110	8.47928	130	131	8.22389	7.89729	0.797154
16792	YALI1_C18621g_4	TGCACACTCGGAGGTATCCG	186230613	38	39	7.5711	107	108	8.32511	134	135	8.475	8.12374	0.484432
16793	YALI1_C18621g_5	AGACCCGGCTTGTAGCAGTC	1573208	235	236	45.8148	584	585	45.0944	816	817	51.2894	47.3995	3.38795
16794	YALI1_C18621g_6	AGTCTCGACCCTATAATTGT	186233013	54	55	10.6772	129	130	10.021	145	146	9.16555	9.95457	0.758
16795	YALI1_C18668g_1	GAGACTTCTTTGAATCCGGC	186676603	163	164	31.8374	395	396	30.5254	544	545	34.2139	32.1922	1.86966
16796	YALI1_C18668g_2	GTTGAGGTTGAGAGATGCGA	186659403	143	144	27.9548	378	379	29.215	428	429	26.9317	28.0338	1.14371
16797	YALI1_C18668g_3	GGTTGAGGTTGAGAGATGCG	186659303	138	139	26.9842	364	365	28.1358	411	412	25.8644	26.9948	1.13571
16798	YALI1_C18668g_4	GGACGATGACGTGAACGGCG	186644403	19	20	3.88261	58	59	4.54798	110	111	6.96833	5.13297	1.62391
16799	YALI1_C18668g_5	CGTTCACGTCATCGTCCCAG	186644113	99	100	19.4131	225	226	17.4211	285	286	17.9544	18.2629	1.03119
16800	YALI1_C18668g_6	CCGGGCCTGTAGGAAGAGCG	186648903	104	105	20.3837	216	217	16.7273	298	299	18.7706	18.6272	1.83242
16801	YALI1_C18672g_1	GGAGGAAGGTTTATTGTGCG	186746313	145	146	28.3431	368	369	28.4441	450	451	28.3128	28.3667	0.0687823
16802	YALI1_C18672g_2	AAATAGCCGAGTTAATTCCG	186729603	275	276	53.5801	701	702	54.1132	764	765	48.025	51.9061	3.37169
16803	YALI1_C18672g_3	ATTATCGCTACCCCATTCCC	186731613	102	103	19.9955	332	333	25.6691	439	440	27.6222	24.4289	3.96174
16804	YALI1_C18672g_4	GCCCCACATGCACCGCAGAA	186735403	52	53	10.2889	104	105	8.09386	107	108	6.78	8.38759	1.77281
16805	YALI1_C18672g_5	GATCACACCTGCATCCGGCT	186742203	27	28	5.43566	26	27	2.08128	31	32	2.00889	3.17527	1.95788
16806	YALI1_C18672g_6	GTTCGGGCTTACAAATGAGC	186752103	60	61	11.842	165	166	12.796	207	208	13.0578	12.5652	0.639907
16807	YALI1_C18699g_1	TCATCCATGTTCGAGTTCCG	186974513	176	177	34.3611	438	439	33.84	504	505	31.7028	33.3013	1.40868
16808	YALI1_C18699g_2	TTGATCGTCCAATAGAGAGT	186980203	112	113	21.9368	304	305	23.5107	420	421	26.4294	23.959	2.27963
16809	YALI1_C18699g_3	ACGGAACTCGAACATGGATG	186974403	8	9	1.74718	34	35	2.69795	47	48	3.01333	2.48615	0.659115
16810	YALI1_C18699g_4	TCGTCCTCAAAATAGAAACA	186988813	73	74	14.3657	181	182	14.0294	239	240	15.0667	14.4872	0.529231
16811	YALI1_C18699g_5	ACCTCCACGGAACTCGAACA	186973803	77	78	15.1422	262	263	20.2732	359	360	22.6	19.3385	3.81576
16812	YALI1_C18699g_6	GAAAAAATATACCACCTCCA	186972503	56	57	11.0654	162	163	12.5648	209	210	13.1833	12.2712	1.08903
16813	YALI1_C18713g_1	GATTATGAACGGCAAAAGCG	187143813	21	22	4.27087	64	65	5.01048	59	60	3.76667	4.34934	0.625611
16814	YALI1_C18713g_2	AATCGACTCAAAGTCAAGAG	1563208	61	62	12.0361	156	157	12.1022	236	237	14.8783	13.0056	1.6222
16815	YALI1_C18713g_3	TGCGGAAGCAAACCAACGGA	187139213	11	12	2.32957	11	12	0.925012	22	23	1.44389	1.56616	0.710215
16816	YALI1_C18713g_4	GGTACATGTGAAACAGAACT	187125303	179	180	34.9435	478	479	36.9234	567	568	35.6578	35.8416	1.00266
16817	YALI1_C18713g_5	ACATGTGAAACAGAACTAGG	187125603	179	180	34.9435	345	346	26.6712	477	478	30.0078	30.5408	4.16185
16818	YALI1_C18713g_6	GCAAAAGCGAGGTTGGGGTG	187142713	92	93	18.0542	202	203	15.6481	245	246	15.4433	16.3819	1.45185
16819	YALI1_C18726g_1	CCGAAAATACCATCAACAAA	187285503	217	218	42.3205	567	568	43.7839	697	698	43.8189	43.3078	0.855187
16820	YALI1_C18726g_2	CCAGGAGTCATTCAACAATA	187296813	105	106	20.5778	220	221	17.0356	244	245	15.3806	17.6647	2.65513
16821	YALI1_C18726g_3	ACGGTAGTCTCATAGGTCGA	187274413	11	12	2.32957	39	40	3.08337	67	68	4.26889	3.22728	0.977636
16822	YALI1_C18726g_4	TTCAAGCTCAGTAGCACGCA	187276313	32	33	6.40631	75	76	5.85841	85	86	5.39889	5.88787	0.504358
16823	YALI1_C18726g_5	AAGGGGTAATTTGTTTCGGG	187287303	67	68	13.2009	185	186	14.3377	231	232	14.5644	14.0343	0.730643
16824	YALI1_C18726g_6	CGAAAATACCATCAACAAAG	187285603	220	221	42.9029	567	568	43.7839	704	705	44.2583	43.6484	0.687816
16825	YALI1_C18730g_1	AGAGGTATCGTATTCAGCTG	187326703	238	239	46.3972	572	573	44.1693	677	678	42.5633	44.3766	1.92534
16826	YALI1_C18730g_2	ATGATTTACGACAAACACCA	187304213	87	88	17.0835	279	280	21.5836	304	305	19.1472	19.2714	2.25263
16827	YALI1_C18730g_3	AGTTTGTTGTACATTCAAAT	187309703	58	59	11.4537	136	137	10.5606	240	241	15.1294	12.3812	2.42155
16828	YALI1_C18730g_4	AGTGAGAAGAGCGAGCGTAG	187321303	58	59	11.4537	199	200	15.4169	211	212	13.3089	13.3932	1.98293
16829	YALI1_C18730g_5	ACCATTCACTTCCGCTTGAG	187324903	281	282	54.7448	638	639	49.2569	829	830	52.1055	52.0358	2.74463
16830	YALI1_C18730g_6	TATTCAGCTGCGGAAAGTCC	187327703	158	159	30.8668	517	518	39.9297	504	505	31.7028	34.1664	5.00863
16831	YALI1_C18750g_1	AGTGGCAACGACTTGTCCAA	187483013	80	81	15.7246	148	149	11.4856	144	145	9.10278	12.1043	3.35398
16832	YALI1_C18750g_2	ACGAAGAGAGAGGCGAACGA	187485613	115	116	22.5192	345	346	26.6712	365	366	22.9767	24.0557	2.27663
16833	YALI1_C18750g_3	ACGCCTCCTACAACATAGTG	187472713	29	30	5.82392	75	76	5.85841	83	84	5.27333	5.65189	0.328292
16834	YALI1_C18750g_4	ACTACAATCAGTGCGTGCAA	187477813	90	91	17.6659	192	193	14.8773	277	278	17.4522	16.6651	1.552
16835	YALI1_C18750g_5	ATTGTAGTTTTCAAGCGCAG	187479003	47	48	9.31827	130	131	10.0981	154	155	9.73055	9.71563	0.390105
16836	YALI1_C18750g_6	CTTTTTTTCTTGTGTCGCGG	187493203	262	263	51.0564	819	820	63.2092	940	941	59.0739	57.7798	6.17889
16837	YALI1_C18757g_1	AATTGGACACGGAGGATGGA	187687413	42	43	8.34762	79	80	6.16675	94	95	5.96389	6.82609	1.32158
16838	YALI1_C18757g_2	TCCGTAAGCCGATTCGCCAG	187663303	121	122	23.6839	371	372	28.6754	410	411	25.8017	26.0537	2.50525
16839	YALI1_C18757g_3	TTATCAATCCGCTGGCGAAT	187664413	551	552	107.16	1615	1616	124.568	1846	1847	115.951	115.893	8.70425
16840	YALI1_C18757g_4	GGGTAATGTGGGACTGTGGA	187678113	154	155	30.0903	373	374	28.8296	457	458	28.7522	29.224	0.751186
16841	YALI1_C18757g_5	AGAGCAGATTATCAATCCGC	187665213	134	135	26.2076	320	321	24.7441	445	446	27.9989	26.3169	1.63015
16842	YALI1_C18757g_6	ATTGATAATCTGCTCTTGAC	187665603	31	32	6.21218	123	124	9.55846	91	92	5.77555	7.18207	2.06957
16843	YALI1_C18771g_1	TTTTGGGGAGTCTCAAAACG	187716913	34	35	6.79457	87	88	6.78342	101	102	6.40333	6.66044	0.222735
16844	YALI1_C18771g_2	TCTGGGTCTGGGAACCGCGT	187738503	38	39	7.5711	74	75	5.78133	100	101	6.34055	6.56433	0.915627
16845	YALI1_C18771g_3	GACCCAGAGCCGGAATTGAT	187737313	55	56	10.8713	105	106	8.17094	152	153	9.605	9.54909	1.35105
16846	YALI1_C18771g_4	ATAATTGGCATGGTGTGCGT	187732313	104	105	20.3837	289	290	22.3545	328	329	20.6539	21.1307	1.0684
16847	YALI1_C18771g_5	TCAAATATCTGGTCAACAGG	187713603	77	78	15.1422	207	208	16.0335	245	246	15.4433	15.5397	0.453424
16848	YALI1_C18771g_6	GTAGGTCACCTCTTCCACGT	187741413	159	160	31.0609	404	405	31.2192	526	527	33.0839	31.788	1.12507
16849	YALI1_C18787g_1	GAGACGACGAACATCAGCCT	187890003	39	40	7.76523	144	145	11.1772	196	197	12.3672	10.4366	2.38873
16850	YALI1_C18787g_2	GCGTTGGATCTGTGAAACAG	187897413	71	72	13.9774	186	187	14.4148	236	237	14.8783	14.4235	0.450525
16851	YALI1_C18787g_3	ACACGGTTTGCGCCGATCCG	187892013	27	28	5.43566	98	99	7.63135	95	96	6.02667	6.36456	1.13618
16852	YALI1_C18787g_4	GAGTGAGACAAGTCGAGCTG	187894513	155	156	30.2844	451	452	34.8421	520	521	32.7072	32.6112	2.28039
16853	YALI1_C18787g_5	CAAGTCGAGCTGAGGAGACA	187893713	100	101	19.6072	366	367	28.29	397	398	24.9856	24.2942	4.38247
16854	YALI1_C18787g_6	TAGCAAACTAGTTGATCGGC	187899913	21	22	4.27087	40	41	3.16046	61	62	3.89222	3.77452	0.564487
16855	YALI1_C18791g_1	GTACGATTAGAAGCATTCGA	187938203	97	98	19.0248	279	280	21.5836	274	275	17.2639	19.2908	2.17212
16856	YALI1_C18791g_2	GTCGCTCTAGAACACTGCCT	187917213	105	106	20.5778	271	272	20.9669	325	326	20.4656	20.6701	0.263125
16857	YALI1_C18791g_3	CTGTTCTAGACCGAGATCCG	187915203	103	104	20.1896	200	201	15.494	275	276	17.3267	17.6701	2.36658
16858	YALI1_C18791g_4	TGTCAGGAGGTGACTTTCAG	187923603	21	22	4.27087	62	63	4.85632	66	67	4.20611	4.44443	0.358167
16859	YALI1_C18791g_5	GTGTCAGGGAGTGATTTCAG	187925903	47	48	9.31827	137	138	10.6376	137	138	8.66333	9.53975	1.00562
16860	YALI1_C18791g_6	TGATGCGCAATTGCAGCAAT	187911603	148	149	28.9255	309	310	23.8962	399	400	25.1111	25.9776	2.62423
16861	YALI1_C18806g_1	GTAATTGTCGAAGACGGTTG	188175613	72	73	14.1715	178	179	13.7981	214	215	13.4972	13.8223	0.337809
16862	YALI1_C18806g_2	AACCGTCTTCGACAATTACG	188175703	96	97	18.8307	226	227	17.4982	309	310	19.4611	18.5966	1.00219
16863	YALI1_C18806g_3	CCGAGTGGATGGCAAATCGG	188178703	105	106	20.5778	249	250	19.2711	276	277	17.3894	19.0795	1.60282
16864	YALI1_C18806g_4	TTTACTCGGAAACGACCCCA	1568208	115	116	22.5192	381	382	29.4462	420	421	26.4294	26.1316	3.47313
16865	YALI1_C18806g_5	TGCCACGTAATTGTCGAAGA	188176213	81	82	15.9187	208	209	16.1106	251	252	15.82	15.9498	0.147788
16866	YALI1_C18806g_6	TGTGATCCTTATAGGTTTCG	188188303	141	142	27.5666	342	343	26.4399	434	435	27.3083	27.1049	0.590204
16867	YALI1_C18837g_1	GCTCCAGCTCCATCGTGGCG	188422113	98	99	19.2189	235	236	18.1919	267	268	16.8244	18.0784	1.20127
16868	YALI1_C18837g_2	TTTGTGGCATCTGAGCAACG	188409803	103	104	20.1896	290	291	22.4316	294	295	18.5194	20.3802	1.96301
16869	YALI1_C18837g_3	CTTTGTGTCTCGCTCTTGAG	188406313	250	251	48.7268	638	639	49.2569	704	705	44.2583	47.414	2.74573
16870	YALI1_C18837g_4	GCTCAAGAGCGAGACACAAA	188406203	170	171	33.1963	454	455	35.0734	645	646	40.5544	36.2747	3.82332
16871	YALI1_C18837g_5	CCAGGGAAGATTCTGAGCCA	188391113	112	113	21.9368	361	362	27.9045	372	373	23.4161	24.4191	3.10776
16872	YALI1_C18837g_6	CCTTGTCGAAAAACCGCGAG	188425413	67	68	13.2009	118	119	9.17304	170	171	10.735	11.0363	2.03076
16873	YALI1_C18872g_1	CGTCCAGCTTTTCATCTGCA	188719603	159	160	31.0609	454	455	35.0734	659	660	41.4333	35.8559	5.23029
16874	YALI1_C18872g_2	TAGTCGTTGGAGCATGTACA	188693003	222	223	43.2911	493	494	38.0797	625	626	39.2989	40.2232	2.72592
16875	YALI1_C18872g_3	TCAGCCTTCATCGTTCTCTG	188689213	16	17	3.30022	18	19	1.4646	14	15	0.941666	1.90216	1.23866
16876	YALI1_C18872g_4	AATGAATCCCGGATAGTTGG	188684303	35	36	6.9887	90	91	7.01468	125	126	7.91	7.30446	0.524573
16877	YALI1_C18872g_5	AGAACAGACCTGCATATGGA	188701813	216	217	42.1264	402	403	31.065	489	490	30.7611	34.6508	6.47578
16878	YALI1_C18872g_6	AGAGGTCAACGATATCACCC	188716613	56	57	11.0654	214	215	16.5731	193	194	12.1789	13.2725	2.91215
16879	YALI1_C18878g_1	GCTCACTTTACCCGCCACCG	188796403	91	92	17.86	202	203	15.6481	236	237	14.8783	16.1288	1.54788
16880	YALI1_C18878g_2	AAATCAACACAAACCAGCGT	188783213	133	134	26.0135	260	261	20.119	347	348	21.8467	22.6597	3.03019
16881	YALI1_C18878g_3	TCCGACAGCGCAAGCCACAG	188780013	119	120	23.2957	293	294	22.6628	303	304	19.0844	21.681	2.27082
16882	YALI1_C18878g_4	CTTTTGATCAACAGATGTGT	1570708	79	80	15.5305	223	224	17.2669	290	291	18.2683	17.0219	1.38528
16883	YALI1_C18878g_5	GGGTAAAGTGAGCAGGTGTT	188795713	95	96	18.6365	250	251	19.3482	301	302	18.9589	18.9812	0.356341
16884	YALI1_C18878g_6	ACAGCGGCTCAGGGTTCAAC	188801713	157	158	30.6726	305	306	23.5878	420	421	26.4294	26.8966	3.56544
16885	YALI1_C18892g_1	CTACCGCTGAAAATGCCCAA	188925413	126	127	24.6546	330	331	25.5149	358	359	22.5372	24.2356	1.53244
16886	YALI1_C18892g_2	TTGCCCTTGGGCATTTTCAG	188924803	110	111	21.5485	354	355	27.365	428	429	26.9317	25.2817	3.2403
16887	YALI1_C18892g_3	TGAGAAAGAGTCGAGTCCGC	188914903	31	32	6.21218	120	121	9.32721	133	134	8.41222	7.98387	1.60108
16888	YALI1_C18892g_4	CATTGTGGAGAGTTTTGAAT	188909613	81	82	15.9187	191	192	14.8002	267	268	16.8244	15.8478	1.01398
16889	YALI1_C18892g_5	TCTACCGCTGAAAATGCCCA	188925513	127	128	24.8487	334	335	25.8233	355	356	22.3489	24.3403	1.79212
16890	YALI1_C18892g_6	CTTTGTGTGCAATCTGCCTG	188916813	101	102	19.8013	282	283	21.8149	387	388	24.3578	21.9913	2.28334
16891	YALI1_C18901g_1	GCTCAAACGACGGGAGCGCG	189043603	124	125	24.2663	306	307	23.6649	442	443	27.8105	25.2473	2.24015
16892	YALI1_C18901g_2	CGAGACAGAGACCGAGACCG	189058103	98	99	19.2189	238	239	18.4232	265	266	16.6989	18.1137	1.28822
16893	YALI1_C18901g_3	TTTGAGCTGCGGCTTGGCAG	189042313	95	96	18.6365	258	259	19.9649	300	301	18.8961	19.1658	0.704035
16894	YALI1_C18901g_4	TCGCGCGAGTCGTAATCGCG	189065913	63	64	12.4244	181	182	14.0294	177	178	11.1744	12.5427	1.43113
16895	YALI1_C18901g_5	TTCACCGCCTGCGATTTCCG	189024313	9	10	1.94131	52	53	4.08547	50	51	3.20167	3.07615	1.07758
16896	YALI1_C18901g_6	GACGCCGCGGAAATCGCAGG	189023603	104	105	20.3837	227	228	17.5752	312	313	19.6494	19.2028	1.45654
16897	YALI1_C18932t_1	GGTTGGCCATAACAACCAGG	189332703	58	59	11.4537	168	169	13.0273	199	200	12.5556	12.3455	0.80753
16898	YALI1_C18932t_2	TGAGCGCCAAGGAACCCCAG	189354203	55	56	10.8713	106	107	8.24803	139	140	8.78889	9.30274	1.38508
16899	YALI1_C18932t_3	ACTAAACGTTAACCTGGAGG	189339903	84	85	16.5011	273	274	21.1211	279	280	17.5778	18.4	2.41726
16900	YALI1_C18932t_4	TGAACTAAACGTTAACCTGG	189339603	23	24	4.65914	80	81	6.24383	56	57	3.57833	4.8271	1.34067
16901	YALI1_C18932t_5	GCACTGCAGGACCGCGAGAA	189351703	48	49	9.5124	124	125	9.63555	175	176	11.0489	10.0656	0.853764
16902	YALI1_C18932t_6	AGCGCGGATCGAGCGCACGA	189343803	162	163	31.6433	437	438	33.763	599	600	37.6667	34.3576	3.0554
16903	YALI1_C18948t_1	CTTCTTGATAAACAGCACCG	189572013	231	232	45.0383	707	708	54.5757	910	911	57.1905	52.2682	6.39631
16904	YALI1_C18948t_2	GATATCTTGGACACTCTGAA	189582703	172	173	33.5846	518	519	40.0068	611	612	38.42	37.3371	3.34523
16905	YALI1_C18948t_3	CATACGATGTCAATGGACAA	189501503	84	85	16.5011	169	170	13.1043	201	202	12.6811	14.0955	2.09402
16906	YALI1_C18948t_4	GGACACTCTGAACGGTGCAG	189583503	44	45	8.73588	89	90	6.93759	176	177	11.1117	8.92838	2.09368
16907	YALI1_C18948t_5	GGTGGATCATGAGATTGAGA	189556503	111	112	21.7426	246	247	19.0398	284	285	17.8917	19.558	1.97709
16908	YALI1_C18948t_6	CATCATATGCCGCCAAAAGG	189549913	155	156	30.2844	356	357	27.5191	476	477	29.945	29.2495	1.50813
16909	YALI1_C19005g_1	ACAGACCCGAGGCTATGCCG	190055203	49	50	9.70653	80	81	6.24383	122	123	7.72166	7.89068	1.73753
16910	YALI1_C19005g_2	GCGGCTCTGGGACAGACCCG	190054103	59	60	11.6478	139	140	10.7918	222	223	13.9994	12.1464	1.66091
16911	YALI1_C19005g_3	CCTCAAGTCCGCCGAACCCG	190077403	89	90	17.4718	214	215	16.5731	273	274	17.2011	17.082	0.460998
16912	YALI1_C19005g_4	TCCCTGGTAGGACAGAACCA	190079413	89	90	17.4718	197	198	15.2627	314	315	19.775	17.5032	2.25631
16913	YALI1_C19005g_5	ACCGAAAAGAAGAAGATCAG	190066103	135	136	26.4018	320	321	24.7441	457	458	28.7522	26.6327	2.01402
16914	YALI1_C19005g_6	CTGATCTTCTTCTTTTCGGT	190066113	75	76	14.7539	219	220	16.9586	273	274	17.2011	16.3045	1.34833
16915	YALI1_C19058g_1	GCTCAAGGTTCGAAGAGTTC	190564503	97	98	19.0248	298	299	23.0482	324	325	20.4028	20.8253	2.04471
16916	YALI1_C19058g_2	TTTCCGAAAAAGCCTGGAGA	190577603	72	73	14.1715	249	250	19.2711	317	318	19.9633	17.802	3.16305
16917	YALI1_C19058g_3	TATTTACAGACGTCTTCCAG	190569413	183	184	35.72	584	585	45.0944	546	547	34.3394	38.3846	5.85167
16918	YALI1_C19058g_4	TTTTTCGGAAAGCTTGGAAA	190576713	101	102	19.8013	334	335	25.8233	442	443	27.8105	24.4784	4.17055
16919	YALI1_C19058g_5	GTATCAAGATGAAGCTGAGG	190573513	106	107	20.772	311	312	24.0503	403	404	25.3622	23.3948	2.36428
16920	YALI1_C19058g_6	ATTTACGCAATGAATACCAC	190567503	103	104	20.1896	330	331	25.5149	377	378	23.73	23.1448	2.71046
16921	YALI1_C19072g_1	TATCCGGGTCGGACTAACAA	190711303	82	83	16.1128	297	298	22.9711	293	294	18.4567	19.1802	3.48593
16922	YALI1_C19072g_2	TTTTGGTACCAATAACGCCT	190718613	60	61	11.842	226	227	17.4982	217	218	13.6856	14.3419	2.88465
16923	YALI1_C19072g_3	AACTCGCTCACCCGGCCCCA	190721313	84	85	16.5011	198	199	15.3398	242	243	15.255	15.6986	0.696256
16924	YALI1_C19072g_4	TTCGTCTTGGTCTCTTCCGG	190706013	48	49	9.5124	94	95	7.32301	143	144	9.04	8.62514	1.15214
16925	YALI1_C19072g_5	AAGCGCGCAAACAACTACCA	190716603	85	86	16.6952	233	234	18.0377	286	287	18.0172	17.5834	0.76924
16926	YALI1_C19072g_6	TGGTACCAAAATGATCCCTG	190719503	185	186	36.1083	451	452	34.8421	576	577	36.2228	35.7244	0.766207
16927	YALI1_C19105g_1	CCGGGACCAAAAACACCAAG	191076003	114	115	22.325	344	345	26.5941	423	424	26.6178	25.179	2.47162
16928	YALI1_C19105g_2	TGTGACAATTGGATCCGGCG	191067503	208	209	40.5733	574	575	44.3235	622	623	39.1105	41.3358	2.68883
16929	YALI1_C19105g_3	GACCAAAAACACCAAGAGGA	191076403	93	94	18.2483	244	245	18.8857	248	249	15.6317	17.5885	1.72441
16930	YALI1_C19105g_4	TCCAACCTGGTGGAGTCGAA	191051013	134	135	26.2076	294	295	22.7399	348	349	21.9094	23.619	2.27997
16931	YALI1_C19105g_5	CAAGACGGAGGCGGAGACCG	191073703	59	60	11.6478	190	191	14.7231	261	262	16.4478	14.2729	2.43143
16932	YALI1_C19105g_6	TTCGACTCCACCAGGTTGGA	191051003	121	122	23.6839	374	375	28.9066	398	399	25.0483	25.8796	2.70877
16933	YALI1_C19123g_1	GCCAGGGCCAGAGAAAAGAG	191227113	83	84	16.307	201	202	15.571	242	243	15.255	15.711	0.539775
16934	YALI1_C19123g_2	AGGCGTTGCGATCTTTTAGG	191206903	125	126	24.4605	279	280	21.5836	344	345	21.6583	22.5675	1.6398
16935	YALI1_C19123g_3	GCAAAAAAAGGCAAAAAAAG	191222413	81	82	15.9187	269	270	20.8128	327	328	20.5911	19.1075	2.76382
16936	YALI1_C19123g_4	CGTTGCGATCTTTTAGGGGG	191207203	67	68	13.2009	212	213	16.419	262	263	16.5106	15.3768	1.88496
16937	YALI1_C19123g_5	AGAAAAGAGAGGCAAAAAAG	191226013	89	90	17.4718	175	176	13.5668	233	234	14.69	15.2429	2.01031
16938	YALI1_C19123g_6	ACACACCTGGAATCACCTCC	191210913	173	174	33.7787	452	453	34.9192	498	499	31.3261	33.3414	1.83605
16939	YALI1_C19151g_1	GTACAACCACATGATCACTC	191535803	182	183	35.5259	372	373	28.7525	452	453	28.4383	30.9056	4.00441
16940	YALI1_C19151g_2	GCCCATGCTGGAGGTCACAG	191523903	182	183	35.5259	460	461	35.5359	597	598	37.5411	36.201	1.1606
16941	YALI1_C19151g_3	GCCCGAATAGTCATAAACAC	191520113	64	65	12.6185	196	197	15.1856	199	200	12.5556	13.4532	1.50063
16942	YALI1_C19151g_4	ATAAACACCGGGACTAGTGG	191518913	89	90	17.4718	206	207	15.9565	246	247	15.5061	16.3114	1.02978
16943	YALI1_C19151g_5	GGCAATGTCGGGGGTCACAG	191528103	53	54	10.4831	133	134	10.3293	169	170	10.6722	10.4949	0.171762
16944	YALI1_C19151g_6	CATGCTGGAGGTCACAGCGG	191524203	110	111	21.5485	245	246	18.9628	349	350	21.9722	20.8278	1.62903
16945	YALI1_C19166g_1	TCTGCCAAAACGATTCATGG	191682803	242	243	47.1737	601	602	46.4048	624	625	39.2361	44.2715	4.37774
16946	YALI1_C19166g_2	GGGTCCACGAGTTATCGAGG	191662903	93	94	18.2483	180	181	13.9523	220	221	13.8739	15.3581	2.50324
16947	YALI1_C19166g_3	GATGGGTCCACGAGTTATCG	191662603	13	14	2.71783	40	41	3.16046	96	97	6.08944	3.98924	1.83224
16948	YALI1_C19166g_4	AGTTCCGCCATGAATCGTTT	191683513	71	72	13.9774	202	203	15.6481	253	254	15.9456	15.1904	1.06092
16949	YALI1_C19166g_5	CGATTCATGGCGGAACTGTG	191683803	39	40	7.76523	127	128	9.8668	104	105	6.59167	8.07456	1.65933
16950	YALI1_C19166g_6	CACACCTCCTCGATAACTCG	191663613	155	156	30.2844	394	395	30.4483	510	511	32.0794	30.9374	0.992441
16951	YALI1_C19181g_1	AGACCCGAGACTGGATCGCG	191808703	155	156	30.2844	446	447	34.4567	542	543	34.0883	32.9431	2.30991
16952	YALI1_C19181g_2	GTTCACGGTCAGCTGTCAGA	191803413	241	242	46.9796	581	582	44.8631	796	797	50.0339	47.2922	2.59952
16953	YALI1_C19181g_3	GCAGACGAGATCGAGATCGA	191811713	26	27	5.24153	90	91	7.01468	107	108	6.78	6.3454	0.963157
16954	YALI1_C19181g_4	TCAAGTGGCTCAAATAGAGT	191823303	116	117	22.7133	283	284	21.892	347	348	21.8467	22.1506	0.487796
16955	YALI1_C19181g_5	ATTGGGGTGAGGCGTCACAA	191829903	40	41	7.95936	101	102	7.86261	135	136	8.53778	8.11991	0.365099
16956	YALI1_C19181g_6	GAGACCGAGACTGAGACCTG	191805503	89	90	17.4718	216	217	16.7273	292	293	18.3939	17.531	0.834866
16957	YALI1_C19316g_1	GACCCAGTACACGATCCGGC	193171703	6	7	1.35891	59	60	4.62506	40	41	2.57389	2.85262	1.65082
16958	YALI1_C19316g_2	TTTTCTGCATCGACACCGGC	193173513	206	207	40.185	480	481	37.0776	571	572	35.9089	37.7238	2.21012
16959	YALI1_C19316g_3	CGAAAATGTGAGGCATGCTG	193190213	169	170	33.0022	482	483	37.2317	608	609	38.2317	36.1552	2.77597
16960	YALI1_C19316g_4	TGGATCGACGACTTCATCCA	193185313	125	126	24.4605	320	321	24.7441	428	429	26.9317	25.3787	1.35233
16961	YALI1_C19316g_5	TTGTCGGTCGTGACGCCACA	193169013	59	60	11.6478	124	125	9.63555	136	137	8.60055	9.96131	1.54954
16962	YALI1_C19316g_6	GCTGAGCGTTTATTGGAGGT	193164313	35	36	6.9887	101	102	7.86261	111	112	7.03111	7.29414	0.492762
16963	YALI1_C19335g_1	GGATCTTTCGAGCAAAGCGG	193343203	55	56	10.8713	141	142	10.946	147	148	9.29111	10.3695	0.934633
16964	YALI1_C19335g_2	GCTCTGAGATGAGATCACTC	193363503	99	100	19.4131	227	228	17.5752	266	267	16.7617	17.9167	1.35827
16965	YALI1_C19335g_3	AATCGAACATGGCTGTCTGG	193347413	64	65	12.6185	129	130	10.021	162	163	10.2328	10.9574	1.44243
16966	YALI1_C19335g_4	AGTGGATCTTTCGAGCAAAG	193342903	106	107	20.772	303	304	23.4336	356	357	22.4117	22.2058	1.34273
16967	YALI1_C19335g_5	AGATGTCGGCAAGAATCCAG	193358103	123	124	24.0722	326	327	25.2066	372	373	23.4161	24.2316	0.905826
16968	YALI1_C19335g_6	CCATGTTCGATTGCAAACCC	193348203	96	97	18.8307	260	261	20.119	281	282	17.7033	18.8843	1.20874
16969	YALI1_C19348g_1	GGCCATTCCGATGTAGAAGG	193468103	150	151	29.3137	515	516	39.7755	457	458	28.7522	32.6138	6.20857
16970	YALI1_C19348g_2	TGGAAAACCGTTCCGTCACG	193474003	29	30	5.82392	67	68	5.24174	109	110	6.90555	5.9904	0.84431
16971	YALI1_C19348g_3	GCTGCGAATCTGCCCCGTGA	193475513	8	9	1.74718	17	18	1.38752	11	12	0.753333	1.29601	0.503201
16972	YALI1_C19348g_4	ATCATTCTGTGCATTGCGCT	193565813	60	61	11.842	118	119	9.17304	183	184	11.5511	10.8554	1.46418
16973	YALI1_C19348g_5	TTGCATCGTCCAAGGTCTGG	1575708	189	190	36.8848	549	550	42.3964	674	675	42.375	40.5521	3.17595
16974	YALI1_C19348g_6	ACTTCAGTATATACGGGCAA	193569613	55	56	10.8713	147	148	11.4085	171	172	10.7978	11.0259	0.333399
16975	YALI1_C19369g_1	CCAAACAGAGACAAGAACTG	193719413	198	199	38.632	494	495	38.1568	585	586	36.7878	37.8588	0.957529
16976	YALI1_C19369g_2	TGAATCGGCAACGAAACAAG	193707613	68	69	13.395	186	187	14.4148	235	236	14.8156	14.2084	0.7324
16977	YALI1_C19369g_3	AAACAGAGACAAGAACTGAG	193719213	99	100	19.4131	219	220	16.9586	305	306	19.21	18.5272	1.36228
16978	YALI1_C19369g_4	AAAATTGGCTGTTAAACGAG	193715313	132	133	25.8194	297	298	22.9711	401	402	25.2367	24.6757	1.50469
16979	YALI1_C19369g_5	ACAGAATCTGAGAGAAAAAT	193716813	15	16	3.10609	66	67	5.16465	62	63	3.955	4.07525	1.03454
16980	YALI1_C19369g_6	TCTTCGTTACTTCCTCATTG	193709803	115	116	22.5192	320	321	24.7441	346	347	21.7839	23.0157	1.5413
16981	YALI1_C19376g_1	AGTGCGGTTGAAAGATACAA	193781403	179	180	34.9435	496	497	38.3109	576	577	36.2228	36.4924	1.69982
16982	YALI1_C19376g_2	GGAGGACACGAAAAGAATGG	193776803	294	295	57.2685	666	667	51.4153	812	813	51.0383	53.2407	3.49329
16983	YALI1_C19376g_3	GAGGACACGAAAAGAATGGA	193776903	294	295	57.2685	667	668	51.4924	812	813	51.0383	53.2664	3.47338
16984	YALI1_C19376g_4	AGCGCACTATCAAAAAAGCC	193788113	56	57	11.0654	138	139	10.7147	193	194	12.1789	11.3197	0.764473
16985	YALI1_C19376g_5	GTATCTCCACATTTGAGAGT	193766203	120	121	23.4898	268	269	20.7357	318	319	20.0261	21.4172	1.82966
16986	YALI1_C19376g_6	AAGCCGGGAATGGAAAATAG	193786613	126	127	24.6546	361	362	27.9045	374	375	23.5417	25.3669	2.26699
16987	YALI1_C19395g_1	GTACGAGTAGAGCACCGTGT	193954913	334	335	65.0338	668	669	51.5694	923	924	58.0067	58.2033	6.73432
16988	YALI1_C19395g_2	TCATGCAAAAGAGCGCTGCG	193983513	118	119	23.1015	325	326	25.1295	358	359	22.5372	23.5894	1.36327
16989	YALI1_C19395g_3	CGTACGAGTAGAGCACCGTG	193955013	334	335	65.0338	664	665	51.2611	918	919	57.6928	57.9959	6.89133
16990	YALI1_C19395g_4	TGTGTCTGACCAGGTAACCC	193957403	26	27	5.24153	76	77	5.9355	116	117	7.345	6.17401	1.07183
16991	YALI1_C19395g_5	CGAAACAGACACAATGGCCT	193959413	144	145	28.1489	378	379	29.215	423	424	26.6178	27.9939	1.30553
16992	YALI1_C19395g_6	CAGTCCATGAAGAAACAGAT	193990203	32	33	6.40631	87	88	6.78342	83	84	5.27333	6.15436	0.785943
16993	YALI1_C19417g_1	ACTGCATTAGTCCGACTCAG	194167303	166	167	32.4198	369	370	28.5212	419	420	26.3667	29.1026	3.06817
16994	YALI1_C19417g_2	TTATCGCCATTGGTAAACCA	194165003	53	54	10.4831	131	132	10.1751	177	178	11.1744	10.6109	0.511768
16995	YALI1_C19417g_3	GTAGTGGGTCCTTTTGGCTG	194153203	80	81	15.7246	198	199	15.3398	267	268	16.8244	15.9629	0.770492
16996	YALI1_C19417g_4	CCAGATACGCCTCAGCCAAA	194154413	37	38	7.37696	176	177	13.6439	159	160	10.0444	10.3551	3.14501
16997	YALI1_C19417g_5	GGTTTACCAATGGCGATAAG	194164913	59	60	11.6478	185	186	14.3377	229	230	14.4389	13.4748	1.58301
16998	YALI1_C19417g_6	AGTCGGACTAATGCAGTCCA	194167013	63	64	12.4244	82	83	6.398	128	129	8.09833	8.97357	3.10705
16999	YALI1_C19422g_1	ATATCGGAGGTCCTTATCGG	194233613	136	137	26.5959	358	359	27.6733	422	423	26.555	26.9414	0.634169
17000	YALI1_C19422g_2	GCTTTTGACTCGCACTATCG	194240613	249	250	48.5327	682	683	52.6486	900	901	56.5628	52.5814	4.01547
17001	YALI1_C19422g_3	AAGATCGGCGACCATATCGG	194234913	120	121	23.4898	222	223	17.1898	346	347	21.7839	20.8212	3.25847
17002	YALI1_C19422g_4	ACCATTCGCACATTGATAAC	194228003	156	157	30.4785	441	442	34.0713	527	528	33.1467	32.5655	1.86557
17003	YALI1_C19422g_5	TTGACACTAGTTCTAGTCTA	194236703	48	49	9.5124	151	152	11.7168	168	169	10.6094	10.6129	1.10221
17004	YALI1_C19422g_6	GTTATCAATGTGCGAATGGT	194228013	241	242	46.9796	484	485	37.3859	630	631	39.6128	41.3261	5.0211
17005	YALI1_C19450g_1	ACAGTAATAGAGGTTCTCAC	194565613	73	74	14.3657	259	260	20.0419	225	226	14.1878	16.1985	3.32974
17006	YALI1_C19450g_2	TTCGACACCGGATCGCTCCG	194561603	50	51	9.90066	150	151	11.6397	152	153	9.605	10.3818	1.09939
17007	YALI1_C19450g_3	ACGAGGATCGACAGTAATAG	194566613	33	34	6.60044	86	87	6.70634	115	116	7.28222	6.863	0.366896
17008	YALI1_C19450g_4	ACTACCTTGGAACAGCAGGC	194515013	151	152	29.5079	329	330	25.4378	457	458	28.7522	27.8993	2.16491
17009	YALI1_C19450g_5	GTTGCAGTCACGTTCTGGGG	194559513	165	166	32.2257	409	410	31.6046	563	564	35.4067	33.079	2.03961
17010	YALI1_C19450g_6	TAGTGCTGTGGACGGTAGTA	133843815	66	67	13.0068	175	176	13.5668	193	194	12.1789	12.9175	0.698273
17011	YALI1_C19464g_1	TGTCGAGCAGAGACTCCCCA	194668513	89	90	17.4718	215	216	16.6502	313	314	19.7122	17.9447	1.58484
17012	YALI1_C19464g_2	CACCTGAAAGACCTACACAT	194659513	55	56	10.8713	160	161	12.4106	130	131	8.22389	10.5019	2.11765
17013	YALI1_C19464g_3	GTGTAGGTCTTTCAGGTGGG	194659703	26	27	5.24153	89	90	6.93759	71	72	4.52	5.56637	1.2411
17014	YALI1_C19464g_4	CAGACGTTCGGGGTTCTGAC	194665413	29	30	5.82392	75	76	5.85841	102	103	6.46611	6.04948	0.361223
17015	YALI1_C19464g_5	GAATGCTTGCAATTCACACC	194663203	46	47	9.12414	97	98	7.55427	126	127	7.97278	8.21706	0.812946
17016	YALI1_C19464g_6	CGATGTGTAGGTCTTTCAGG	194659303	55	56	10.8713	204	205	15.8023	281	282	17.7033	14.7923	3.52621
17017	YALI1_C19500g_1	GCAGCCATGCCCGGACCCAA	194975913	135	136	26.4018	328	329	25.3608	388	389	24.4206	25.3944	0.991037
17018	YALI1_C19500g_2	CGGCGATCTTGTTTACCGGT	194973913	100	101	19.6072	221	222	17.1127	261	262	16.4478	17.7226	1.66566
17019	YALI1_C19500g_3	GTCATCCCTCCCAAGGACGA	194969013	119	120	23.2957	268	269	20.7357	321	322	20.2144	21.4153	1.6492
17020	YALI1_C19500g_4	GATGACAATGTTTCCCAGAG	194970403	112	113	21.9368	257	258	19.8878	371	372	23.3533	21.726	1.74237
17021	YALI1_C19500g_5	GACTGCCGCAGCCATCTCGG	194978203	42	43	8.34762	88	89	6.86051	117	118	7.40778	7.53863	0.752141
17022	YALI1_C19500g_6	GCCAATCGAGGATCAGCAGT	194990903	49	50	9.70653	144	145	11.1772	146	147	9.22833	10.0374	1.0157
17023	YALI1_C19510g_1	GTAGATGGACTTGGCAAGCA	195128613	43	44	8.54175	100	101	7.78552	112	113	7.09389	7.80705	0.724171
17024	YALI1_C19510g_2	TCCAGCTCCACAATCATGAA	195122813	64	65	12.6185	194	195	15.0315	272	273	17.1383	14.9294	2.26165
17025	YALI1_C19510g_3	TCCATCTACGAGCTTTGGGG	195129703	88	89	17.2776	188	189	14.5689	228	229	14.3761	15.4076	1.62239
17026	YALI1_C19510g_4	ATTTTCGAGCTGGGCCAGGG	195116913	94	95	18.4424	250	251	19.3482	296	297	18.645	18.8119	0.475379
17027	YALI1_C19510g_5	GATTTCAAACTTGAACGAGT	195139713	61	62	12.0361	194	195	15.0315	190	191	11.9906	13.0194	1.74266
17028	YALI1_C19510g_6	GCTGGCCGAACTCACCGCCC	195115203	55	56	10.8713	151	152	11.7168	147	148	9.29111	10.6264	1.23126
17029	YALI1_C19529g_1	GCAAGTTCTTCCTTGACACG	195368913	134	135	26.2076	221	222	17.1127	388	389	24.4206	22.5803	4.81863
17030	YALI1_C19529g_2	GTGTCTCTGAAATCAGGCAG	195398613	87	88	17.0835	226	227	17.4982	290	291	18.2683	17.6167	0.60124
17031	YALI1_C19529g_3	TAGCTCACCTTGACGCCTCG	195330213	89	90	17.4718	199	200	15.4169	257	258	16.1967	16.3618	1.03734
17032	YALI1_C19529g_4	GGGCAGTCTAGGAGGAGCAA	195359503	23	24	4.65914	62	63	4.85632	93	94	5.90111	5.13885	0.667455
17033	YALI1_C19529g_5	GGCCGAGACGGGGTTCCAGA	195392413	21	22	4.27087	75	76	5.85841	71	72	4.52	4.8831	0.853784
17034	YALI1_C19529g_6	GTCTGTGGTCTCGATGCACG	195354303	162	163	31.6433	437	438	33.763	557	558	35.03	33.4787	1.71114
17035	YALI1_C19636g_1	GCAACAGCAGACCCTGCCCG	196350513	171	172	33.3905	415	416	32.0671	473	474	29.7567	31.7381	1.83911
17036	YALI1_C19636g_2	TCTCGACGATGAAGTCCAGA	196343003	198	199	38.632	495	496	38.2338	623	624	39.1733	38.6797	0.471554
17037	YALI1_C19636g_3	GATGATGTCGTCCTTGTACT	196354203	11	12	2.32957	27	28	2.15836	43	44	2.76222	2.41672	0.31122
17038	YALI1_C19636g_4	ATCTGCAGCCTGAACTCGAG	196347013	204	205	39.7968	555	556	42.8589	808	809	50.7872	44.481	5.67192
17039	YALI1_C19636g_5	CATCATCGAAGCCTCGGGCA	196349103	68	69	13.395	168	169	13.0273	265	266	16.6989	14.3737	2.02203
17040	YALI1_C19636g_6	CCTTGTACTCGGCCTCGACC	196355303	92	93	18.0542	174	175	13.4898	245	246	15.4433	15.6624	2.29007
17041	YALI1_C19735g_1	GATGGTGTTTTCGAGAGCGG	197503103	297	298	57.8509	752	753	58.0445	929	930	58.3833	58.0929	0.269473
17042	YALI1_C19735g_2	GGATACCATTGCCAAATACG	197496113	73	74	14.3657	237	238	18.3461	269	270	16.95	16.5539	2.01955
17043	YALI1_C19735g_3	ACGTGGTACGGCCTTCTAAG	197484013	35	36	6.9887	109	110	8.47928	87	88	5.52444	6.99748	1.47744
17044	YALI1_C19735g_4	ACTCTCCTCGTATTTGGCAA	197495303	97	98	19.0248	292	293	22.5857	361	362	22.7256	21.4454	2.09743
17045	YALI1_C19735g_5	GATACCGTTAGATATTCCCG	197515703	151	152	29.5079	330	331	25.5149	389	390	24.4833	26.502	2.65373
17046	YALI1_C19735g_6	CAACGTTTATAGAAGCCAGA	197486203	90	91	17.6659	203	204	15.7252	267	268	16.8244	16.7385	0.973189
17047	YALI1_C19775g_1	AACAAGTTCCCCAAGACGGG	197786203	169	170	33.0022	476	477	36.7692	475	476	29.8822	33.2179	3.44858
17048	YALI1_C19775g_2	TGTAGTAGATCCCAACGACG	197796813	184	185	35.9142	344	345	26.5941	451	452	28.3755	30.2946	4.94752
17049	YALI1_C19775g_3	ATTTCGAGCGAGATTTGGGC	197765303	289	290	56.2979	737	738	56.8883	981	982	61.6478	58.278	2.93322
17050	YALI1_C19775g_4	TCGGCTCCCTCGTACCCGGA	197801213	51	52	10.0948	101	102	7.86261	140	141	8.85166	8.93635	1.1185
17051	YALI1_C19775g_5	GGGAGCCGACCAGACCCCCG	197802303	138	139	26.9842	325	326	25.1295	345	346	21.7211	24.6116	2.66948
17052	YALI1_C19775g_6	AGAGACACAGAAACGTCCAC	197770903	53	54	10.4831	147	148	11.4085	201	202	12.6811	11.5242	1.10359
17053	YALI1_C19794g_1	ACACTCTCCACAAGAGCCAG	198033103	194	195	37.8555	618	619	47.7152	688	689	43.2539	42.9415	4.93729
17054	YALI1_C19794g_2	CACACTCTCCACAAGAGCCA	198033003	190	191	37.079	612	613	47.2527	686	687	43.1283	42.4867	5.11714
17055	YALI1_C19794g_3	GTTTCTTCTCACCGCTTCGG	198017403	136	137	26.5959	288	289	22.2774	387	388	24.3578	24.4104	2.15974
17056	YALI1_C19794g_4	GAACCGTCAGCCTTGGAGCG	198038803	31	32	6.21218	117	118	9.09596	128	129	8.09833	7.80216	1.46452
17057	YALI1_C19794g_5	TCGACGCTGCTGTTTGTCAG	198022013	193	194	37.6613	565	566	43.6298	692	693	43.505	41.5987	3.41042
17058	YALI1_C19794g_6	GCCCGCATACAGCGCCAGCA	198028503	190	191	37.079	421	422	32.5296	584	585	36.725	35.4445	2.53059
17059	YALI1_C19814g_1	GCTGGTCTACACGATGTGCA	198152803	64	65	12.6185	175	176	13.5668	206	207	12.995	13.0601	0.477519
17060	YALI1_C19814g_2	GATCCCGTACCTCATGAGAT	198171403	46	47	9.12414	186	187	14.4148	224	225	14.125	12.5546	2.97443
17061	YALI1_C19814g_3	GCAGCATGCCCCATACGACC	198167813	34	35	6.79457	106	107	8.24803	92	93	5.83833	6.96031	1.21337
17062	YALI1_C19814g_4	CACACTGGTGTGGTTCATGA	198164713	65	66	12.8126	203	204	15.7252	198	199	12.4928	13.6769	1.78111
17063	YALI1_C19814g_5	TTCCGAAACGTCTCGCTGCG	198143603	64	65	12.6185	144	145	11.1772	179	180	11.3	11.6986	0.799034
17064	YALI1_C19814g_6	GGCATGCTGCCGAACGACAA	198168803	107	108	20.9661	262	263	20.2732	351	352	22.0978	21.1124	0.921042
17065	YALI1_C19826g_1	GTACATCCAGGAAAGAACCG	198279713	90	91	17.6659	248	249	19.194	264	265	16.6361	17.832	1.28702
17066	YALI1_C19826g_2	TTGCACGACGGAAATCGCCA	198292803	74	75	14.5598	239	240	18.5002	311	312	19.5867	17.5489	2.64502
17067	YALI1_C19826g_3	TATGGCTTCCAGGTTTGCCA	198277703	111	112	21.7426	330	331	25.5149	378	379	23.7928	23.6834	1.88852
17068	YALI1_C19826g_4	TTGTGAGCTCAGAACTGCCG	198289813	92	93	18.0542	165	166	12.796	280	281	17.6406	16.1636	2.92372
17069	YALI1_C19826g_5	GCTCCTTGTTGGGCTCTCCT	198287803	106	107	20.772	313	314	24.2045	311	312	19.5867	21.521	2.39831
17070	YALI1_C19826g_6	AACCACCCTTCTTTGCACGA	198291603	71	72	13.9774	160	161	12.4106	236	237	14.8783	13.7554	1.24876
17071	YALI1_C19833g_1	GTTTCGACACAAAACGACAT	198352403	155	156	30.2844	344	345	26.5941	491	492	30.8867	29.255	2.32404
17072	YALI1_C19833g_2	CGCTGCACGTCATTATGTGG	198345903	214	215	41.7381	576	577	44.4777	729	730	45.8278	44.0145	2.08381
17073	YALI1_C19833g_3	CACGTGATCGGGGGAGGCCG	198341413	51	52	10.0948	135	136	10.4835	193	194	12.1789	10.9191	1.10822
17074	YALI1_C19833g_4	ATTCGCTGCACGTCATTATG	198345603	213	214	41.544	476	477	36.7692	576	577	36.2228	38.1787	2.92722
17075	YALI1_C19833g_5	GGTGGTGGTGATTTGGCAGT	198333313	254	255	49.5033	554	555	42.7818	787	788	49.4689	47.2513	3.87075
17076	YALI1_C19833g_6	TGCAGCGAATCTGCATTCTG	198344613	104	105	20.3837	217	218	16.8044	320	321	20.1517	19.1133	2.0029
17077	YALI1_C19840g_1	GGAGCAATACTCATGCTGGT	198425413	186	187	36.3024	461	462	35.613	550	551	34.5905	35.502	0.861322
17078	YALI1_C19840g_2	ATAGCACCGTCCATGATGGG	198420903	145	146	28.3431	328	329	25.3608	346	347	21.7839	25.1626	3.28408
17079	YALI1_C19840g_3	TCACCACCTCCCATCATGGA	198421813	243	244	47.3679	521	522	40.238	635	636	39.9267	42.5109	4.20918
17080	YALI1_C19840g_4	CGATCCAGCAGCAGTAGACG	198440213	27	28	5.43566	64	65	5.01048	81	82	5.14778	5.19797	0.216986
17081	YALI1_C19840g_5	CGACAAGGAGGAAAGCGTGG	198410003	118	119	23.1015	198	199	15.3398	307	308	19.3356	19.259	3.88145
17082	YALI1_C19840g_6	GCAGCATCTACGCCTGCGGT	198436503	139	140	27.1783	327	328	25.2837	407	408	25.6133	26.0251	1.01221
17083	YALI1_C19866g_1	GTTCTACAAGACCAATGTGG	198649413	128	129	25.0429	407	408	31.4504	422	423	26.555	27.6828	3.34935
17084	YALI1_C19866g_2	GATACGGGCAGGAATATGAC	198639013	101	102	19.8013	194	195	15.0315	282	283	17.7661	17.533	2.39347
17085	YALI1_C19866g_3	CCACCTTGTCTGGATTCATG	198644303	244	245	47.562	534	535	41.2401	661	662	41.5589	43.4537	3.56149
17086	YALI1_C19866g_4	GATTGTGGATCGATACGGGC	198640113	26	27	5.24153	56	57	4.39381	70	71	4.45722	4.69752	0.472191
17087	YALI1_C19866g_5	CCACATGAATCCAGACAAGG	198644613	29	30	5.82392	62	63	4.85632	83	84	5.27333	5.31786	0.485336
17088	YALI1_C19866g_6	TCAGTCGTTATACTGTTCGT	198655713	303	304	59.0157	781	782	60.28	1017	1018	63.9078	61.0678	2.5394
17089	YALI1_C19872g_1	CCTGCATCCGAGTCTACGCG	198731703	87	88	17.0835	233	234	18.0377	298	299	18.7706	17.9639	0.845946
17090	YALI1_C19872g_2	GAGCAGATGGATGTTTTGGG	198744803	137	138	26.79	352	353	27.2108	511	512	32.1422	28.7143	2.97607
17091	YALI1_C19872g_3	GATCTGTGTCGCTCACAAGA	198737213	225	226	43.8735	544	545	42.011	747	748	46.9578	44.2808	2.49841
17092	YALI1_C19872g_4	AGTCCAGTCCCGGAGAACTA	198741413	140	141	27.3724	301	302	23.2795	362	363	22.7883	24.4801	2.51685
17093	YALI1_C19872g_5	TGTATTGGCTCGATAGGAGG	198729413	175	176	34.167	409	410	31.6046	524	525	32.9583	32.91	1.28189
17094	YALI1_C19872g_6	GCTGGCTGATTGGCTCCAGC	198747703	71	72	13.9774	184	185	14.2606	246	247	15.5061	14.5814	0.813265
17095	YALI1_C19885g_1	AATGAAGAGCATTAGCCAGG	198872803	59	60	11.6478	145	146	11.2543	170	171	10.735	11.2124	0.457863
17096	YALI1_C19885g_2	TTATAATTGCGAGCTATAGA	198868803	75	76	14.7539	161	162	12.4877	200	201	12.6183	13.2866	1.27239
17097	YALI1_C19885g_3	CGAATGAAGAGCATTAGCCA	198872603	91	92	17.86	219	220	16.9586	323	324	20.34	18.3862	1.75105
17098	YALI1_C19885g_4	ACTGTTGATGGCAAACCTGA	198850603	15	16	3.10609	57	58	4.47089	46	47	2.95055	3.50918	0.836491
17099	YALI1_C19885g_5	ATAGCTCGCAATTATAAACT	198868513	165	166	32.2257	373	374	28.8296	469	470	29.5055	30.1869	1.79768
17100	YALI1_C19885g_6	TATAGACGGGACTATCGTGA	198870203	63	64	12.4244	164	165	12.7189	216	217	13.6228	12.922	0.624488
17101	YALI1_C19898g_1	GCTCGTCTACGATGTAACGT	199032903	174	175	33.9729	391	392	30.2171	464	465	29.1917	31.1272	2.51719
17102	YALI1_C19898g_2	CCCGGAGGCGAAGAACACAT	199026703	79	80	15.5305	143	144	11.1001	180	181	11.3628	12.6645	2.48549
17103	YALI1_C19898g_3	GTGAATGTGTTGCTGGGCAT	199019913	40	41	7.95936	93	94	7.24593	129	130	8.16111	7.7888	0.480838
17104	YALI1_C19898g_4	TATCGGCCGAAGAAAAGTCA	199022703	28	29	5.62979	70	71	5.47299	64	65	4.08055	5.06111	0.852798
17105	YALI1_C19898g_5	CGTTACATCGTAGACGAGCA	199032813	56	57	11.0654	168	169	13.0273	205	206	12.9322	12.3416	1.10624
17106	YALI1_C19898g_6	GAAAAACCAACATTGTGGGC	199013303	105	106	20.5778	317	318	24.5128	271	272	17.0756	20.7221	3.72074
17107	YALI1_C19909g_1	GCTCGTCAGACACTGCACAG	199096303	42	43	8.34762	94	95	7.32301	116	117	7.345	7.67188	0.585312
17108	YALI1_C19909g_2	GTACAGTCAATGTAGCACGA	199100903	75	76	14.7539	216	217	16.7273	309	310	19.4611	16.9808	2.3638
17109	YALI1_C19909g_3	AGTTGCACAGAACAATGTAA	199084313	102	103	19.9955	199	200	15.4169	245	246	15.4433	16.9519	2.63584
17110	YALI1_C19909g_4	TGTGTGTTGCAAGTAAAAGG	199086203	74	75	14.5598	198	199	15.3398	232	233	14.6272	14.8423	0.432182
17111	YALI1_C19909g_5	GCACAGAGGATGGTAAACGT	199097703	123	124	24.0722	243	244	18.8086	328	329	20.6539	21.1782	2.67069
17112	YALI1_C19909g_6	TTAGGACATTTAAAGACAAA	199104003	91	92	17.86	389	390	30.0629	400	401	25.1739	24.3656	6.14146
17113	YALI1_C19912g_1	AGAAGTCTCTCCTCAGACAC	199157203	104	105	20.3837	261	262	20.1961	383	384	24.1067	21.5622	2.2056
17114	YALI1_C19912g_2	TTGATACTGTTCAGTCGGCG	199132603	228	229	44.4559	672	673	51.8778	862	863	54.1772	50.1703	5.0806
17115	YALI1_C19912g_3	GTTAGTTGGTCACGGATCAA	199154003	143	144	27.9548	299	300	23.1253	306	307	19.2728	23.451	4.35017
17116	YALI1_C19912g_4	GAGAAAGTGGAGTGGATGGG	199135303	70	71	13.7833	155	156	12.0252	176	177	11.1117	12.3067	1.35788
17117	YALI1_C19912g_5	TAGTTAGTGTTAGTTGGTCA	199153203	195	196	38.0496	465	466	35.9213	587	588	36.9133	36.9614	1.06496
17118	YALI1_C19912g_6	GGATGGGCGGGTAATCATGC	199136603	169	170	33.0022	263	264	20.3503	437	438	27.4967	26.9497	6.34368
17119	YALI1_C19921g_1	TTTGGGTTGTCTCTACCGCG	199219313	37	38	7.37696	74	75	5.78133	116	117	7.345	6.83443	0.912154
17120	YALI1_C19921g_2	GTAATTATAGCTACAGACCG	199229913	114	115	22.325	294	295	22.7399	386	387	24.295	23.12	1.03853
17121	YALI1_C19921g_3	TGGAGATACCCCCGAGCCCG	199226413	65	66	12.8126	182	183	14.1064	240	241	15.1294	14.0162	1.16104
17122	YALI1_C19921g_4	CTGTAGCTATAATTACACAA	199230303	162	163	31.6433	395	396	30.5254	399	400	25.1111	29.0933	3.49366
17123	YALI1_C19921g_5	GTACGCGACGGAAAGGCGAT	199252813	24	25	4.85327	57	58	4.47089	98	99	6.215	5.17972	0.916736
17124	YALI1_C19921g_6	CTCCATGGCTGCTATCTCCA	199227903	85	86	16.6952	266	267	20.5815	305	306	19.21	18.8289	1.97097
17125	YALI1_C19943g_1	CCACGACGTTACCAGCCAGA	199443003	123	124	24.0722	264	265	20.4274	315	316	19.8378	21.4458	2.29357
17126	YALI1_C19943g_2	GTACCCGGACCGGATTTCCT	199463403	104	105	20.3837	242	243	18.7315	296	297	18.645	19.2534	0.979835
17127	YALI1_C19943g_3	CCAGCAGTCGTACCAGTCAT	199435503	72	73	14.1715	226	227	17.4982	272	273	17.1383	16.2693	1.82564
17128	YALI1_C19943g_4	CGTACCAGTCATCGGACGAG	199436303	227	228	44.2618	600	601	46.3277	737	738	46.33	45.6398	1.19342
17129	YALI1_C19943g_5	GGCAGATCGAATGTTGACCG	199465413	164	165	32.0316	396	397	30.6025	484	485	30.4472	31.0271	0.873353
17130	YALI1_C19943g_6	ACGGACACGCCAAACCCCAG	199444903	211	212	41.1557	513	514	39.6214	558	559	35.0928	38.6233	3.15229
17131	YALI1_C19976g_1	AGTTTCTTCTACAGAAACCA	199761113	35	36	6.9887	74	75	5.78133	81	82	5.14778	5.9726	0.93525
17132	YALI1_C19976g_2	ACATGCCTCTTGTTGTAATG	199754713	181	182	35.3318	494	495	38.1568	626	627	39.3617	37.6167	2.0685
17133	YALI1_C19976g_3	TCGTACATCGATCTGGTCCG	199745103	108	109	21.1602	428	429	33.0692	477	478	30.0078	28.0791	6.18431
17134	YALI1_C19976g_4	TGTCCGCTTAGTCTGTTCCA	199747113	61	62	12.0361	173	174	13.4127	190	191	11.9906	12.4798	0.808238
17135	YALI1_C19976g_5	TGAGTGTTGGTGAGAAGAGT	199750703	79	80	15.5305	268	269	20.7357	324	325	20.4028	18.8896	2.9139
17136	YALI1_C19976g_6	GGTCCGTGGAACAGACTAAG	199746503	94	95	18.4424	252	253	19.5023	239	240	15.0667	17.6705	2.31641
17137	YALI1_C19981g_1	GCCCAAATTGAACCCTGCCG	199856003	167	168	32.6139	358	359	27.6733	391	392	24.6089	28.2987	4.03901
17138	YALI1_C19981g_2	GCCAGGCGTGAAGCCGGCCA	199858013	77	78	15.1422	175	176	13.5668	217	218	13.6856	14.1315	0.877268
17139	YALI1_C19981g_3	CTTCCAACCCAACCAGACAT	199864703	225	226	43.8735	606	607	46.7902	721	722	45.3255	45.3298	1.45835
17140	YALI1_C19981g_4	GCGTCAGCAACGTCTCAGAG	199869603	138	139	26.9842	335	336	25.9003	375	376	23.6044	25.4963	1.72571
17141	YALI1_C19981g_5	GGTTGAAAGGAGGCGCCGGG	199872313	35	36	6.9887	54	55	4.23964	76	77	4.83389	5.35408	1.44647
17142	YALI1_C19981g_6	GCGTGAAGCCGGCCACGGCA	199857513	41	42	8.15349	115	116	8.94179	132	133	8.34944	8.48157	0.410424
17143	YALI1_C20005g_1	TCTGTAAGTCCAACCGACCT	200071203	135	136	26.4018	323	324	24.9753	331	332	20.8422	24.0731	2.8875
17144	YALI1_C20005g_2	AGAAGGCGTAAAAACAGAAG	200069513	416	417	80.9525	1049	1050	80.9386	1265	1266	79.4766	80.4559	0.848089
17145	YALI1_C20005g_3	TTGCCCCAATGTGGAGTCCG	200073213	59	60	11.6478	165	166	12.796	186	187	11.7394	12.0611	0.638096
17146	YALI1_C20005g_4	CCCAATGTGGAGTCCGAGGT	200072813	68	69	13.395	136	137	10.5606	195	196	12.3044	12.0867	1.42972
17147	YALI1_C20005g_5	AGGTCGGTTGGACTTACAGA	200071213	76	77	14.9481	155	156	12.0252	211	212	13.3089	13.4274	1.46505
17148	YALI1_C20005g_6	ACCGACCTCGGACTCCACAT	200072403	107	108	20.9661	318	319	24.5899	326	327	20.5283	22.0281	2.22935
17149	YALI1_C20023g_1	GGGCGTTTCTGACAAGACTG	200232703	67	68	13.2009	193	194	14.9544	231	232	14.5644	14.2399	0.920691
17150	YALI1_C20023g_2	TGCGAGGAGGAACGTCCAAG	200228313	283	284	55.1331	653	654	50.4132	813	814	51.1011	52.2158	2.54977
17151	YALI1_C20023g_3	GCTCGCCAGACCCGTACAAA	200219013	68	69	13.395	176	177	13.6439	215	216	13.56	13.533	0.126639
17152	YALI1_C20023g_4	TTGCCGGTCCAGTCGATGAT	200204703	70	71	13.7833	187	188	14.4919	214	215	13.4972	13.9241	0.51206
17153	YALI1_C20023g_5	GCCGCAGTCTGGATGCGAGG	200229613	106	107	20.772	238	239	18.4232	322	323	20.2772	19.8241	1.23823
17154	YALI1_C20023g_6	ATGCGAGGAGGAACGTCCAA	200228413	283	284	55.1331	654	655	50.4903	806	807	50.6617	52.095	2.63247
17155	YALI1_C20032g_1	CGAGTCTTCGGAGTTCAGAA	200314303	68	69	13.395	178	179	13.7981	193	194	12.1789	13.124	0.842942
17156	YALI1_C20032g_2	ACTCGCTGCTAAGACACCAG	200312813	112	113	21.9368	194	195	15.0315	229	230	14.4389	17.1357	4.16839
17157	YALI1_C20032g_3	TTGCGAGAGAAACATCACCT	200406103	233	234	45.4266	599	600	46.2506	713	714	44.8233	45.5002	0.716489
17158	YALI1_C20032g_4	GTATCGCCATATCTAAGTCA	200383813	174	175	33.9729	449	450	34.688	552	553	34.7161	34.459	0.421221
17159	YALI1_C20032g_5	CGACGAAGATGACACCCACA	200310113	45	46	8.93001	89	90	6.93759	142	143	8.97722	8.28161	1.16419
17160	YALI1_C20032g_6	TCTTCTTCGGGGGTAGTAGA	200316603	81	82	15.9187	270	271	20.8899	325	326	20.4656	19.0914	2.75578
17161	YALI1_C20054g_1	TCTCCTTGTCAAGCACAGAG	187389606	234	235	45.6207	584	585	45.0944	724	725	45.5139	45.4096	0.278225
17162	YALI1_C20054g_2	CGGCATCGTATAGAACAAGA	200540603	237	238	46.2031	700	701	54.0361	766	767	48.1505	49.4633	4.07818
17163	YALI1_C20054g_3	ACGAGCTCGGAATCAGAGAC	200534113	48	49	9.5124	108	109	8.4022	162	163	10.2328	9.38246	0.922182
17164	YALI1_C20054g_4	AGAGACTGGCTCGAGTCACA	200532713	84	85	16.5011	180	181	13.9523	225	226	14.1878	14.8804	1.40852
17165	YALI1_C20054g_5	GTGGTCGGAGCCAACACCAG	200514603	130	131	25.4311	299	300	23.1253	355	356	22.3489	23.6351	1.60311
17166	YALI1_C20054g_6	AAGGATGAGCCAAAGCTACT	200537513	47	48	9.31827	150	151	11.6397	181	182	11.4256	10.7945	1.28295
17167	YALI1_C20078g_1	GTCGAGCTCAGCCAAAGCCG	200764913	111	112	21.7426	271	272	20.9669	303	304	19.0844	20.598	1.36696
17168	YALI1_C20078g_2	GAACGCCAAGAAATACACAG	200783313	112	113	21.9368	351	352	27.1337	400	401	25.1739	24.7481	2.6245
17169	YALI1_C20078g_3	GTGTATTTCTTGGCGTTCCA	200783503	19	20	3.88261	64	65	5.01048	64	65	4.08055	4.32455	0.602224
17170	YALI1_C20078g_4	CAAGAAATACACAGAGGACG	200782713	53	54	10.4831	186	187	14.4148	255	256	16.0711	13.6563	2.8702
17171	YALI1_C20078g_5	GAGCCATTGCTGCACGACAG	200778303	52	53	10.2889	143	144	11.1001	174	175	10.9861	10.7917	0.439157
17172	YALI1_C20078g_6	TGCACGACAGAGGTGAGCTG	200779303	160	161	31.255	306	307	23.6649	417	418	26.2411	27.0537	3.85976
17173	YALI1_C20085g_1	GGAATCGCCCAGTATCGCCC	200880903	72	73	14.1715	220	221	17.0356	288	289	18.1428	16.45	2.04937
17174	YALI1_C20085g_2	GATATGCAAGTGCCATTCAG	200871113	272	273	52.9977	622	623	48.0236	733	734	46.0789	49.0334	3.56822
17175	YALI1_C20085g_3	GGCGATACTGGGCGATTCCA	200880813	6	7	1.35891	7	8	0.616675	15	16	1.00444	0.993345	0.371244
17176	YALI1_C20085g_4	GTAGGCACAGTATGGCTCGG	200885903	57	58	11.2596	137	138	10.6376	180	181	11.3628	11.0867	0.392273
17177	YALI1_C20085g_5	AAACAACTCCCCCAACACTC	200867303	148	149	28.9255	349	350	26.9795	446	447	28.0617	27.9889	0.975009
17178	YALI1_C20085g_6	CGCCGGCTAGAACCCCTGAA	200869603	128	129	25.0429	326	327	25.2066	357	358	22.4744	24.2413	1.53233
17179	YALI1_C20097g_1	ATTTGAGTCACCCCCAGCAG	200981713	153	154	29.8961	376	377	29.0608	415	416	26.1155	28.3575	1.98599
17180	YALI1_C20097g_2	CGATCGTTCGCAGTCCACCA	200999513	58	59	11.4537	114	115	8.8647	184	185	11.6139	10.6441	1.54308
17181	YALI1_C20097g_3	GTTTGTGGCGACCCGCAACA	200996003	698	699	135.697	1789	1790	137.981	2246	2247	141.062	138.247	2.692
17182	YALI1_C20097g_4	GCCGTTCTACGACACCCATC	200989703	52	53	10.2889	136	137	10.5606	143	144	9.04	9.96316	0.810936
17183	YALI1_C20097g_5	GGATCAGGCGCTCAAAAGCA	201001703	3	4	0.776523	12	13	1.0021	9	10	0.627778	0.802132	0.188469
17184	YALI1_C20097g_6	TTTGTGGCGACCCGCAACAT	200996103	700	701	136.086	1789	1790	137.981	2250	2251	141.313	138.46	2.64626
17185	YALI1_C20140g_1	AGATGATTCTGATCCACGGG	201393603	51	52	10.0948	151	152	11.7168	183	184	11.5511	11.1209	0.892496
17186	YALI1_C20140g_2	CGTTTTCTGGGAGATCGGAA	201354313	127	128	24.8487	327	328	25.2837	441	442	27.7478	25.9601	1.56341
17187	YALI1_C20140g_3	GTAGCAGCCAATGTTAGGGG	201357403	27	28	5.43566	71	72	5.55007	108	109	6.84278	5.94284	0.781468
17188	YALI1_C20140g_4	GGTGTCTGATGCGTACAACT	201349903	38	39	7.5711	99	100	7.70844	85	86	5.39889	6.89281	1.29559
17189	YALI1_C20140g_5	GCCAAAATCTCGGACCATAT	201366213	59	60	11.6478	140	141	10.8689	156	157	9.85611	10.7909	0.898405
17190	YALI1_C20140g_6	AACACCAACGCCAAAGAACG	201387213	87	88	17.0835	282	283	21.8149	280	281	17.6406	18.8463	2.5859
17191	YALI1_C20180g_1	GTACGGCACCTGGAAAACGT	201783213	109	110	21.3544	297	298	22.9711	317	318	19.9633	21.4296	1.50532
17192	YALI1_C20180g_2	ACAGCTCGATCAGTTTTCGT	201785003	148	149	28.9255	359	360	27.7504	437	438	27.4967	28.0575	0.762311
17193	YALI1_C20180g_3	GACTCCATCTGCAAGAACGT	201795413	5	6	1.16478	21	22	1.69586	27	28	1.75778	1.53947	0.325963
17194	YALI1_C20180g_4	TGTATGTGTCGGCAAAAGTG	201789203	118	119	23.1015	271	272	20.9669	390	391	24.5461	22.8715	1.80063
17195	YALI1_C20180g_5	GTTGATTCGTTCCAGAAAAG	201776103	113	114	22.1309	278	279	21.5065	391	392	24.6089	22.7488	1.64087
17196	YALI1_C20180g_6	TTTCCTCGGCAATCACCGTG	201850203	207	208	40.3792	606	607	46.7902	725	726	45.5767	44.2487	3.40558
17197	YALI1_C20198g_1	AGGCGGCGTATCCCAGACCG	202077413	83	84	16.307	194	195	15.0315	216	217	13.6228	14.9871	1.34265
17198	YALI1_C20198g_2	GGCGAGCTCGGCAATACCGG	202061413	63	64	12.4244	174	175	13.4898	181	182	11.4256	12.4466	1.03228
17199	YALI1_C20198g_3	CAGCGAGTTTACAAGTACGG	202080803	23	24	4.65914	98	99	7.63135	89	90	5.65	5.98016	1.51337
17200	YALI1_C20198g_4	CTGCAGAACCTTGTAGCAGG	202079113	163	164	31.8374	417	418	32.2213	600	601	37.7294	33.9294	3.29654
17201	YALI1_C20198g_5	ACGCAGAAGTGATCTTACCA	202068113	26	27	5.24153	78	79	6.08966	114	115	7.21944	6.18355	0.992294
17202	YALI1_C20198g_6	CGTAGTCTCGGAAAATGACC	202071413	109	110	21.3544	288	289	22.2774	345	346	21.7211	21.7843	0.464737
17203	YALI1_C20224g_1	GGAGCCGGAGAACAGTGCCA	202264903	8	9	1.74718	31	32	2.4667	50	51	3.20167	2.47185	0.727259
17204	YALI1_C20224g_2	ACACCTTTCCGTGCTTAACG	202245013	52	53	10.2889	130	131	10.0981	187	188	11.8022	10.7297	0.933692
17205	YALI1_C20224g_3	CATCCCTTCCCCGTTAAGCA	202243903	87	88	17.0835	279	280	21.5836	344	345	21.6583	20.1085	2.61998
17206	YALI1_C20224g_4	TTTCCGTGCTTAACGGGGAA	202244513	21	22	4.27087	30	31	2.38962	61	62	3.89222	3.51757	0.995016
17207	YALI1_C20224g_5	CGGAAAGGTGTCGTACTACA	202245903	90	91	17.6659	154	155	11.9481	197	198	12.43	14.0147	3.17123
17208	YALI1_C20224g_6	GGCAAGCTGGTTTTCAACCA	202254103	109	110	21.3544	242	243	18.7315	353	354	22.2233	20.7697	1.81785
17209	YALI1_C20255g_1	CCGCCACCTAAACCGAACCA	202541803	62	63	12.2302	108	109	8.4022	155	156	9.79333	10.1419	1.93768
17210	YALI1_C20255g_2	TGTTTTGCTCAAATCCATGG	202530813	93	94	18.2483	233	234	18.0377	254	255	16.0083	17.4315	1.23695
17211	YALI1_C20255g_3	GCTGAGTTGCAACAAGGTGG	202527513	9	10	1.94131	23	24	1.85002	49	50	3.13889	2.31007	0.719224
17212	YALI1_C20255g_4	TCTGTCGCTGAGTTGCAACA	202528113	179	180	34.9435	552	553	42.6277	608	609	38.2317	38.6009	3.85536
17213	YALI1_C20255g_5	TGCGCTCCTCTGGAAAAAGA	202519703	49	50	9.70653	109	110	8.47928	143	144	9.04	9.07527	0.614386
17214	YALI1_C20255g_6	AGAGGAGCGCATTGAAACGA	202518813	65	66	12.8126	148	149	11.4856	200	201	12.6183	12.3055	0.716701
17215	YALI1_C20270g_1	GCTTCCACAAGGCATTCAAG	202784413	79	80	15.5305	231	232	17.8836	260	261	16.385	16.5997	1.19116
17216	YALI1_C20270g_2	AGTTCAGGCCGGCTTCCACA	202785513	52	53	10.2889	102	103	7.93969	154	155	9.73055	9.31972	1.22732
17217	YALI1_C20270g_3	AGACGATTGGATACGAGCAA	202779013	129	130	25.237	334	335	25.8233	414	415	26.0528	25.7043	0.420695
17218	YALI1_C20270g_4	ATCGTCTCCTTTCCATACAA	202780303	76	77	14.9481	192	193	14.8773	275	276	17.3267	15.7173	1.39417
17219	YALI1_C20270g_5	CGAAAAGTGCTCCGCCACCG	202788213	105	106	20.5778	284	285	21.969	295	296	18.5822	20.3764	1.70238
17220	YALI1_C20270g_6	GCTGTTTGTGCCGCGACCGT	202793913	76	77	14.9481	214	215	16.5731	253	254	15.9456	15.8223	0.819526
17221	YALI1_C20299g_1	CGACTGATAGATGGATATAA	202977803	126	127	24.6546	336	337	25.9774	367	368	23.1022	24.5781	1.43913
17222	YALI1_C20299g_2	GACATTAATCTCACACCAAA	202999913	67	68	13.2009	202	203	15.6481	215	216	13.56	14.1363	1.3215
17223	YALI1_C20299g_3	ACCACCTACAGACAGACGCG	202988913	12	13	2.5237	16	17	1.31043	35	36	2.26	2.03138	0.638125
17224	YALI1_C20299g_4	TGTCAAACTCGACTGATAGA	202976903	128	129	25.0429	387	388	29.9087	442	443	27.8105	27.5874	2.4406
17225	YALI1_C20299g_5	AATCTACATCGAGAGCCGTT	202998103	24	25	4.85327	72	73	5.62716	70	71	4.45722	4.97922	0.595051
17226	YALI1_C20299g_6	CTATACTCACGTCAAAGACT	202982913	77	78	15.1422	213	214	16.4961	236	237	14.8783	15.5055	0.86791
17227	YALI1_C20314g_1	TCAACGTGTGGGACGTAGGA	203162403	96	97	18.8307	261	262	20.1961	309	310	19.4611	19.496	0.683382
17228	YALI1_C20314g_2	AGTAGTGGCGCCACAAAGGA	203166113	79	80	15.5305	252	253	19.5023	222	223	13.9994	16.3441	2.84024
17229	YALI1_C20314g_3	CGAGGGTCTGATTTTCGTGG	203169103	35	36	6.9887	119	120	9.25012	132	133	8.34944	8.19609	1.13848
17230	YALI1_C20314g_4	CACTACTTCACCGGAACCGA	203167403	154	155	30.0903	310	311	23.9732	358	359	22.5372	25.5336	4.01099
17231	YALI1_C20314g_5	CTACAAGCTCAAGCTCAACC	203153803	28	29	5.62979	52	53	4.08547	61	62	3.89222	4.53583	0.952313
17232	YALI1_C20314g_6	GAGAATGGTGGTTTTGCCGG	203151913	184	185	35.9142	457	458	35.3046	592	593	37.2272	36.1487	0.982505
17233	YALI1_C20329g_1	GGAACCACCTTGCAAAGACG	203270413	97	98	19.0248	231	232	17.8836	247	248	15.5689	17.4924	1.76085
17234	YALI1_C20329g_2	AGACTCGGTGATGACGTAGG	203289703	78	79	15.3363	227	228	17.5752	242	243	15.255	16.0555	1.31674
17235	YALI1_C20329g_3	TCCAATTGCGATGATTGGAG	203275603	6	7	1.35891	5	6	0.462506	13	14	0.878889	0.900103	0.448581
17236	YALI1_C20329g_4	GATCACGGATCCAAGATTAG	203280513	260	261	50.6681	599	600	46.2506	837	838	52.6078	49.8422	3.25806
17237	YALI1_C20329g_5	GATTTGGGTGTTTTTTTCGG	203291903	73	74	14.3657	229	230	17.7294	253	254	15.9456	16.0135	1.6829
17238	YALI1_C20329g_6	TTACTGCATCATCTCGACGC	203273413	178	179	34.7494	394	395	30.4483	584	585	36.725	33.9742	3.20933
17239	YALI1_C20347g_1	GCTTTTTTCCCGTTGTATCG	203485013	278	279	54.1625	773	774	59.6633	915	916	57.5044	57.1101	2.77155
17240	YALI1_C20347g_2	GCTGTGTCTAGGCTGTCAGG	1578208	99	100	19.4131	213	214	16.4961	228	229	14.3761	16.7617	2.52897
17241	YALI1_C20347g_3	GCACTGAGCAACCTGCCAAC	203457303	76	77	14.9481	249	250	19.2711	272	273	17.1383	17.1192	2.16158
17242	YALI1_C20347g_4	CCAGAGAGACCGGAGCCTAC	203459903	38	39	7.5711	68	69	5.31882	109	110	6.90555	6.59849	1.15711
17243	YALI1_C20347g_5	CAAGCAAACATACATCCGGT	203461713	71	72	13.9774	126	127	9.78971	231	232	14.5644	12.7772	2.60382
17244	YALI1_C20347g_6	TGTAGTATCTGGTAGGCCAC	203469113	107	108	20.9661	271	272	20.9669	310	311	19.5239	20.4856	0.832911
17245	YALI1_C20364g_1	GACTCCCGCCAATTTTGCCG	203661503	160	161	31.255	442	443	34.1484	532	533	33.4605	32.9547	1.51156
17246	YALI1_C20364g_2	AGTCACGGTCTCCAGACCAA	203657813	121	122	23.6839	360	361	27.8275	478	479	30.0705	27.194	3.24009
17247	YALI1_C20364g_3	GGTTGAGTCTTCTTCTGAGG	203663603	21	22	4.27087	72	73	5.62716	98	99	6.215	5.37101	0.997053
17248	YALI1_C20364g_4	AACGGTCGAGTAAAGAATGA	203656013	124	125	24.2663	329	330	25.4378	437	438	27.4967	25.7336	1.63535
17249	YALI1_C20364g_5	CTCAGAAGAAGACTCAACCA	203663513	3	4	0.776523	15	16	1.23335	33	34	2.13444	1.38144	0.690967
17250	YALI1_C20364g_6	GGCCACAAGAGCAAAACAGA	203648813	75	76	14.7539	148	149	11.4856	192	193	12.1161	12.7852	1.73387
17251	YALI1_C20396g_1	CTATGCAATCGGCCTCACCG	203986103	83	84	16.307	179	180	13.8752	227	228	14.3133	14.8318	1.29616
17252	YALI1_C20396g_2	GATTCCCGCAACAAAAGCCT	203988113	91	92	17.86	238	239	18.4232	297	298	18.7078	18.3303	0.431436
17253	YALI1_C20396g_3	GTTCTGGGCGTAGTACCCGT	203976413	71	72	13.9774	192	193	14.8773	198	199	12.4928	13.7825	1.20414
17254	YALI1_C20396g_4	GGCGAAATCGACTATGCAAT	203985003	63	64	12.4244	167	168	12.9502	185	186	11.6767	12.3504	0.639968
17255	YALI1_C20396g_5	TTTGTTGCGGGAATCGGTAA	203988603	41	42	8.15349	79	80	6.16675	126	127	7.97278	7.431	1.0986
17256	YALI1_C20396g_6	GGATCTCAAGCCCTTCCCGT	203979503	90	91	17.6659	258	259	19.9649	348	349	21.9094	19.8467	2.12424
17257	YALI1_C20417g_1	TTGACCCCGAGGACACTTGA	204149503	187	188	36.4966	421	422	32.5296	527	528	33.1467	34.0576	2.13461
17258	YALI1_C20417g_2	CAGACCCTCAAGTGTCCTCG	204150213	242	243	47.1737	575	576	44.4006	671	672	42.1867	44.587	2.49877
17259	YALI1_C20417g_3	TGCTCAAACACTTGACCCCG	204148403	45	46	8.93001	138	139	10.7147	101	102	6.40333	8.68269	2.16631
17260	YALI1_C20417g_4	AGCAGATGCCAAACAGCGAA	204156013	258	259	50.2798	564	565	43.5527	765	766	48.0878	47.3068	3.43092
17261	YALI1_C20417g_5	GACTAGTCGCCGATCTATGA	204153403	80	81	15.7246	167	168	12.9502	281	282	17.7033	15.4594	2.38765
17262	YALI1_C20417g_6	CTTGACCCCGAGGACACTTG	204149403	186	187	36.3024	418	419	32.2983	524	525	32.9583	33.853	2.14675
17263	YALI1_C20429g_1	CGACAGTAAAGACAGCGCGA	204299503	52	53	10.2889	150	151	11.6397	163	164	10.2956	10.7414	0.777987
17264	YALI1_C20429g_2	GCAGCAGCTATAATCATCAG	204296113	168	169	32.8081	470	471	36.3067	586	587	36.8505	35.3218	2.19385
17265	YALI1_C20429g_3	ATCATCAGAGGAAGGTGCCG	204294913	84	85	16.5011	164	165	12.7189	221	222	13.9367	14.3856	1.93064
17266	YALI1_C20429g_4	CTATCAAGGCTCTCAGGTGT	204302613	90	91	17.6659	236	237	18.269	339	340	21.3444	19.0931	1.97289
17267	YALI1_C20429g_5	ACGTGACTATCAAGGCTCTC	204303213	156	157	30.4785	470	471	36.3067	597	598	37.5411	34.7755	3.77209
17268	YALI1_C20429g_6	CGAGTCGTCTTCGGGTCACG	204314203	189	190	36.8848	497	498	38.388	529	530	33.2722	36.1817	2.62938
17269	YALI1_C20452g_1	AAGCATGTTCCTTCACCGAG	204516613	157	158	30.6726	407	408	31.4504	486	487	30.5728	30.8986	0.480483
17270	YALI1_C20452g_2	GCATCCATCCGGCTCCCCAT	204489203	67	68	13.2009	163	164	12.6418	226	227	14.2506	13.3644	0.816732
17271	YALI1_C20452g_3	TTTGGGTCTGTTCACCGACG	204506313	156	157	30.4785	357	358	27.5962	398	399	25.0483	27.7077	2.71681
17272	YALI1_C20452g_4	TGTTCCAATGGGGAGCCGGA	204489913	3	4	0.776523	13	14	1.07918	21	22	1.38111	1.07894	0.302294
17273	YALI1_C20452g_5	GGTGAACAGACCCAAATCCG	204506703	116	117	22.7133	342	343	26.4399	407	408	25.6133	24.9222	1.9571
17274	YALI1_C20452g_6	AAGAAGAAGGAGATCATCCA	204502913	129	130	25.237	376	377	29.0608	432	433	27.1828	27.1602	1.91201
17275	YALI1_C20463g_1	ACTTGTGTCTGGGTCCCAAA	204628303	139	140	27.1783	328	329	25.3608	347	348	21.8467	24.7952	2.71043
17276	YALI1_C20463g_2	ATACACAGCAGTCCGAGAAG	204623103	235	236	45.8148	545	546	42.0881	727	728	45.7022	44.535	2.11989
17277	YALI1_C20463g_3	CCAAAAGTCCTCCCCCACAA	204632503	143	144	27.9548	363	364	28.0587	441	442	27.7478	27.9204	0.158295
17278	YALI1_C20463g_4	ATCCATCTCCATAGTCCGGT	204625803	135	136	26.4018	351	352	27.1337	445	446	27.9989	27.1781	0.799483
17279	YALI1_C20463g_5	CCTTCCTCTTGGGGATGACG	204641603	30	31	6.01805	88	89	6.86051	48	49	3.07611	5.31822	1.98689
17280	YALI1_C20463g_6	CCCAGACACAAGTCTCCGAC	204627613	114	115	22.325	229	230	17.7294	395	396	24.86	21.6381	3.61458
17281	YALI1_C20488g_1	ACTCCATCCGACGAGCCCTG	204906803	14	15	2.91196	43	44	3.39171	33	34	2.13444	2.81271	0.634484
17282	YALI1_C20488g_2	AAGAAGAGCCGAGCGCCGCA	204908613	158	159	30.8668	508	509	39.2359	558	559	35.0928	35.0652	4.18465
17283	YALI1_C20488g_3	CCTACTCGACCTACATTCGG	204947903	50	51	9.90066	155	156	12.0252	154	155	9.73055	10.5521	1.27852
17284	YALI1_C20488g_4	TAGTTCAGCCGTGAACCGGT	204912903	52	53	10.2889	124	125	9.63555	137	138	8.66333	9.52927	0.817991
17285	YALI1_C20488g_5	GCTGAACCTCACCAACCTTA	204950103	153	154	29.8961	324	325	25.0524	427	428	26.8689	27.2725	2.44694
17286	YALI1_C20488g_6	TTTTCCTGTCTGACACACGG	204888503	91	92	17.86	211	212	16.3419	248	249	15.6317	16.6112	1.13833
17287	YALI1_C20550g_1	ACGACCGGTGAGGAAAGTGA	205502003	74	75	14.5598	185	186	14.3377	180	181	11.3628	13.4201	1.78514
17288	YALI1_C20550g_2	GCCATGGGTCACGTGTGCGG	205487313	151	152	29.5079	284	285	21.969	401	402	25.2367	25.5712	3.78052
17289	YALI1_C20550g_3	AATACCATCACTTTCCTCAC	205502713	13	14	2.71783	41	42	3.23754	88	89	5.58722	3.84753	1.52886
17290	YALI1_C20550g_4	TAACAGAAGGAAACGACGAC	205500503	50	51	9.90066	170	171	13.1814	172	173	10.8606	11.3142	1.68677
17291	YALI1_C20550g_5	TGCCCATTCAGATTCAGCCC	205494203	57	58	11.2596	140	141	10.8689	207	208	13.0578	11.7287	1.16743
17292	YALI1_C20550g_6	CAGTCAGAACGACTACTTTG	205482003	209	210	40.7674	564	565	43.5527	626	627	39.3617	41.2273	2.13301
17293	YALI1_C20554g_1	GTGATACCAAACATACCAAA	205533213	117	118	22.9074	250	251	19.3482	259	260	16.3222	19.5259	3.2962
17294	YALI1_C20554g_2	TGAAACCGAGACACATAAGG	1580708	230	231	44.8442	583	584	45.0173	682	683	42.8772	44.2462	1.18875
17295	YALI1_C20554g_3	GCGAGCTGCCAGCCTGACAA	205551013	10	11	2.13544	42	43	3.31463	54	55	3.45278	2.96761	0.723989
17296	YALI1_C20554g_4	GTAGAAACAGATATATGTGT	205557813	51	52	10.0948	129	130	10.021	173	174	10.9233	10.3464	0.501029
17297	YALI1_C20554g_5	GGAAAGAAAAGACCGAAACA	205554013	29	30	5.82392	90	91	7.01468	142	143	8.97722	7.27194	1.59231
17298	YALI1_C20554g_6	GTGTGTGAGCTCACACCGTT	205531403	144	145	28.1489	322	323	24.8983	418	419	26.3039	26.4504	1.63029
17299	YALI1_C20559g_1	ATAGAAGGAGAAGAAATACG	205597303	46	47	9.12414	119	120	9.25012	114	115	7.21944	8.53124	1.13779
17300	YALI1_C20559g_2	TTACACCATAGACATGTGCG	205606613	121	122	23.6839	313	314	24.2045	329	330	20.7167	22.8684	1.88152
17301	YALI1_C20559g_3	GCAAAATGCAATCACGGCGG	205601313	10	11	2.13544	21	22	1.69586	35	36	2.26	2.03043	0.296368
17302	YALI1_C20559g_4	ACCCCTTCAGTGGATGACGA	205684603	52	53	10.2889	127	128	9.8668	167	168	10.5467	10.2341	0.343229
17303	YALI1_C20559g_5	CACGCAAAATGCAATCACGG	205601613	97	98	19.0248	249	250	19.2711	271	272	17.0756	18.4571	1.20282
17304	YALI1_C20559g_6	ACGGAGCAGAGATAGTCGAA	205693703	74	75	14.5598	166	167	12.8731	173	174	10.9233	12.7854	1.81982
17305	YALI1_C20592g_1	CGTCCAGAAATTTTACCCGT	205913113	66	67	13.0068	134	135	10.4064	190	191	11.9906	11.8012	1.31048
17306	YALI1_C20592g_2	CATGTTACCCCACAACCGAC	205911303	161	162	31.4492	548	549	42.3193	639	640	40.1778	37.9821	5.75811
17307	YALI1_C20592g_3	GAACATGTCGGAAATAAAAG	205907513	94	95	18.4424	255	256	19.7336	296	297	18.645	18.9403	0.694413
17308	YALI1_C20592g_4	GCATGTTACCCCACAACCGA	205911203	160	161	31.255	544	545	42.011	635	636	39.9267	37.7309	5.70426
17309	YALI1_C20592g_5	AATTCTGCTCGGCGTCACAC	205904113	81	82	15.9187	168	169	13.0273	226	227	14.2506	14.3988	1.45142
17310	YALI1_C20592g_6	TTTTTTGGCTTGCGGTCCAG	205916103	174	175	33.9729	598	599	46.1735	687	688	43.1911	41.1125	6.36039
17311	YALI1_C20597g_1	CTTTTTGGTGAAGAAACGCA	206025313	54	55	10.6772	110	111	8.55636	113	114	7.15667	8.79674	1.77253
17312	YALI1_C20597g_2	TCGACAGCAGCAGTTTTCCG	205995103	79	80	15.5305	249	250	19.2711	307	308	19.3356	18.0457	2.17851
17313	YALI1_C20597g_3	AGTTTCGCGAGCGATCCCCT	205986103	103	104	20.1896	225	226	17.4211	270	271	17.0128	18.2078	1.72837
17314	YALI1_C20597g_4	TTTGCGAGTGAAGCCCCAGC	205981903	65	66	12.8126	114	115	8.8647	204	205	12.8694	11.5156	2.29591
17315	YALI1_C20597g_5	AACTCGCTGCACACCCCGAA	205984513	68	69	13.395	132	133	10.2522	190	191	11.9906	11.8793	1.57435
17316	YALI1_C20597g_6	CTTCACTCGCAAAAGCCGGC	205981213	76	77	14.9481	240	241	18.5773	231	232	14.5644	16.0299	2.21443
17317	YALI1_C20646g_1	TCGACGTGCGAACATGCAAA	206404113	143	144	27.9548	346	347	26.7483	433	434	27.2455	27.3162	0.606365
17318	YALI1_C20646g_2	TCGGTCTACGACTTTGTGCA	206401813	379	380	73.7696	745	746	57.5049	1003	1004	63.0289	64.7678	8.27062
17319	YALI1_C20646g_3	GTTGAACAAGATGCACAGGG	206412203	21	22	4.27087	79	80	6.16675	85	86	5.39889	5.27884	0.953622
17320	YALI1_C20646g_4	CGTGCGAACATGCAAACGGT	206403713	75	76	14.7539	177	178	13.721	267	268	16.8244	15.0998	1.58036
17321	YALI1_C20646g_5	CGGCCTGTCTGTTCATGACG	206432503	54	55	10.6772	160	161	12.4106	249	250	15.6944	12.9274	2.54824
17322	YALI1_C20646g_6	CATGGATCGCAAACGCGGCG	206441903	107	108	20.9661	236	237	18.269	321	322	20.2144	19.8165	1.39189
17323	YALI1_C20793g_1	AAATGGCGTAAACAACACCG	207883603	197	198	38.4379	562	563	43.3985	636	637	39.9894	40.6086	2.53761
17324	YALI1_C20793g_2	GCAGCAAGTCCGATACCCAT	207864903	149	150	29.1196	343	344	26.517	458	459	28.815	28.1505	1.42284
17325	YALI1_C20793g_3	TAAGCTGCTGAGGTTCCAGG	207857213	47	48	9.31827	137	138	10.6376	201	202	12.6811	10.879	1.69436
17326	YALI1_C20793g_4	GATTAATGCCAGGTGTGCCG	207912803	20	21	4.07674	72	73	5.62716	74	75	4.70833	4.80408	0.77963
17327	YALI1_C20793g_5	GCTGGCATGCTCAAGCCCAT	207866713	85	86	16.6952	143	144	11.1001	183	184	11.5511	13.1155	3.10833
17328	YALI1_C20793g_6	ATGTCTGTACAACAGCCCCC	207855403	92	93	18.0542	238	239	18.4232	239	240	15.0667	17.1813	1.84062
17329	YALI1_C20853g_1	GTAGCAAAAGCAATTCCCAT	208462403	127	128	24.8487	426	427	32.915	504	505	31.7028	29.8222	4.34957
17330	YALI1_C20853g_2	GCCCAGATACTCATCGACAA	208491213	66	67	13.0068	215	216	16.6502	226	227	14.2506	14.6358	1.85204
17331	YALI1_C20853g_3	AGACCTCCATGCATACGCCG	208468613	53	54	10.4831	113	114	8.78762	137	138	8.66333	9.31133	1.01664
17332	YALI1_C20853g_4	CCAAAAGGCGTAGACCACCG	208480903	150	151	29.3137	354	355	27.365	452	453	28.4383	28.3723	0.976064
17333	YALI1_C20853g_5	CGGAAGATGATCTTGAACGA	208518503	48	49	9.5124	104	105	8.09386	181	182	11.4256	9.67727	1.67195
17334	YALI1_C20853g_6	GCAGATGACTGCAAACCAAA	208479403	12	13	2.5237	53	54	4.16256	44	45	2.825	3.17042	0.872324
17335	YALI1_C20901g_1	TGTTGTTCAAGATAGCAACG	208998303	116	117	22.7133	292	293	22.5857	361	362	22.7256	22.6749	0.0774343
17336	YALI1_C20901g_2	GGAGCCTTCTTCATTGCGTA	208980513	83	84	16.307	237	238	18.3461	304	305	19.1472	17.9334	1.4644
17337	YALI1_C20901g_3	AGAACTCTCCTAACCCCAAC	209003813	110	111	21.5485	308	309	23.8191	373	374	23.4789	22.9488	1.22458
17338	YALI1_C20901g_4	TTTCTGAGCAGGAGTACCAA	208993303	61	62	12.0361	103	104	8.01677	133	134	8.41222	9.48837	2.21525
17339	YALI1_C20901g_5	GGAGAGAGAGCTGTTGTAGG	208984903	71	72	13.9774	155	156	12.0252	210	211	13.2461	13.0829	0.986304
17340	YALI1_C20901g_6	AAGAACTCTCCTAACCCCAA	209003913	110	111	21.5485	307	308	23.742	371	372	23.3533	22.8813	1.17046
17341	YALI1_C20953g_1	GGTGTGCTGGAAACACGCTG	209513213	89	90	17.4718	239	240	18.5002	300	301	18.8961	18.2894	0.735217
17342	YALI1_C20953g_2	GTTGTTTTCGGAACAGCTGG	209524113	120	121	23.4898	248	249	19.194	304	305	19.1472	20.6103	2.4938
17343	YALI1_C20953g_3	CGGCCAGTTCCAAGAAGGCG	209526313	93	94	18.2483	256	257	19.8107	327	328	20.5911	19.55	1.19296
17344	YALI1_C20953g_4	AGTGCTGGATAAACGCCGAA	209510613	111	112	21.7426	313	314	24.2045	362	363	22.7883	22.9118	1.23557
17345	YALI1_C20953g_5	GCTGGTGGAAAAAATCAGAC	209497413	23	24	4.65914	64	65	5.01048	98	99	6.215	5.29487	0.815987
17346	YALI1_C20953g_6	GGATTTACAGATCCTCTGCA	209492213	23	24	4.65914	33	34	2.62087	58	59	3.70389	3.6613	1.0198
17347	YALI1_C20964g_1	AAGATCGTACTGAAATCCGG	1583208	136	137	26.5959	396	397	30.6025	445	446	27.9989	28.3991	2.03306
17348	YALI1_C20964g_2	TTCGGTTGAGACCAGTCAGA	233532904	83	84	16.307	163	164	12.6418	176	177	11.1117	13.3535	2.66977
17349	YALI1_C20964g_3	GATTTGTCATGAGCACAGTG	209674813	241	242	46.9796	639	640	49.334	731	732	45.9533	47.4223	1.73327
17350	YALI1_C20964g_4	ACTGAAATCCGGAGGCAAAT	209651903	79	80	15.5305	206	207	15.9565	244	245	15.3806	15.6225	0.298784
17351	YALI1_C20964g_5	GATACTGCCCGATTTGCCTC	209653013	47	48	9.31827	113	114	8.78762	156	157	9.85611	9.32067	0.53425
17352	YALI1_C20964g_6	CACATTCCATCGAAGTCTCG	209663403	138	139	26.9842	358	359	27.6733	386	387	24.295	26.3175	1.78509
17353	YALI1_C21083g_1	AGATCCCTGCTGTTAACGAA	210812003	85	86	16.6952	254	255	19.6565	269	270	16.95	17.7672	1.6411
17354	YALI1_C21083g_2	GCCGAGAGCCATAGAAGCGA	210829903	50	51	9.90066	101	102	7.86261	172	173	10.8606	9.54127	1.53095
17355	YALI1_C21083g_3	GCTAGGAATGATCTTAGCGT	210820603	5	6	1.16478	19	20	1.54169	32	33	2.07167	1.59271	0.455589
17356	YALI1_C21083g_4	TTCTCGTCCTCCCACCCACG	210810013	34	35	6.79457	111	112	8.63345	156	157	9.85611	8.42804	1.54107
17357	YALI1_C21083g_5	GATTCCCTTCGTTAACAGCA	210812713	133	134	26.0135	257	258	19.8878	391	392	24.6089	23.5034	3.20901
17358	YALI1_C21083g_6	AGGAAGATGTGGTTAGTAGA	210823103	195	196	38.0496	432	433	33.3775	514	515	32.3305	34.5859	3.045
17359	YALI1_C21171g_1	TTACCGAGCCGTTCTCGCCT	211737003	76	77	14.9481	144	145	11.1772	203	204	12.8067	12.9773	1.8912
17360	YALI1_C21171g_2	ACTATTACAGCACCTCTACA	211726903	433	434	84.2527	986	987	76.0823	1191	1192	74.8311	78.3887	5.11677
17361	YALI1_C21171g_3	GTGACTTTTTGACTTCGACG	211719413	37	38	7.37696	68	69	5.31882	77	78	4.89667	5.86415	1.32703
17362	YALI1_C21171g_4	TTTCTGCATGCCAACTACCG	211740103	47	48	9.31827	126	127	9.78971	148	149	9.35389	9.48729	0.262511
17363	YALI1_C21171g_5	CAACTACCGTGGACGCCATG	211741203	124	125	24.2663	257	258	19.8878	438	439	27.5594	23.9045	3.84861
17364	YALI1_C21171g_6	GCCACACCTCATGGCGTCCA	211742113	114	115	22.325	268	269	20.7357	335	336	21.0933	21.3847	0.833762
17365	YALI1_C21234g_1	ATAAGATCGCCAACTCTCGG	212280503	204	205	39.7968	578	579	44.6318	665	666	41.81	42.0795	2.42878
17366	YALI1_C21234g_2	CTACTTGCTGAAAAACGTGC	212319513	134	135	26.2076	324	325	25.0524	462	463	29.0661	26.7754	2.0662
17367	YALI1_C21234g_3	GCTCAAAGCCTTTTAAACCC	212333213	22	23	4.46501	54	55	4.23964	84	85	5.33611	4.68025	0.579059
17368	YALI1_C21234g_4	ATAATAGCCGGGTTGGTGAA	212265203	102	103	19.9955	223	224	17.2669	317	318	19.9633	19.0752	1.56614
17369	YALI1_C21234g_5	AAAAGTGGTTCGGTTTTCCG	212331203	84	85	16.5011	195	196	15.1085	208	209	13.1206	14.9101	1.69899
17370	YALI1_C21234g_6	TTTTTCGAAAGTTTTCGCCA	212301603	101	102	19.8013	274	275	21.1982	356	357	22.4117	21.1371	1.30624
17371	YALI1_C21241g_1	GGTTCAGGTGGAAAAAGAGG	212454403	21	22	4.27087	52	53	4.08547	50	51	3.20167	3.85267	0.571357
17372	YALI1_C21241g_2	GCATCAGGACGGCAACACCA	212477203	125	126	24.4605	331	332	25.592	417	418	26.2411	25.4312	0.901149
17373	YALI1_C21241g_3	GTCCCGCGAGACGTTCAAGA	212422903	277	278	53.9683	767	768	59.2008	965	966	60.6433	57.9375	3.51225
17374	YALI1_C21241g_4	GAAAAAGCACAGCTACACAC	212415203	102	103	19.9955	225	226	17.4211	366	367	23.0394	20.152	2.81246
17375	YALI1_C21241g_5	TCGCTGGTGCTATCGAGAGT	212482013	138	139	26.9842	339	340	26.2087	395	396	24.86	26.0176	1.0749
17376	YALI1_C21241g_6	TTGTTGCCACTACCTAGCAT	212471603	67	68	13.2009	197	198	15.2627	265	266	16.6989	15.0542	1.7583
17377	YALI1_C21272g_1	TGTCGTATGGAGTACAACTT	1588208	80	81	15.7246	183	184	14.1835	247	248	15.5689	15.159	0.848364
17378	YALI1_C21272g_2	TGAGTACGAAAACACGACAG	212709813	474	475	92.2121	1280	1281	98.7451	1467	1468	92.1578	94.3716	3.78761
17379	YALI1_C21272g_3	CGACAGAGGAGAGACAAGAT	212708413	180	181	35.1376	537	538	41.4714	634	635	39.8639	38.8243	3.29236
17380	YALI1_C21272g_4	GGCAAGTGAGCTGTAAAGAC	212731403	70	71	13.7833	204	205	15.8023	267	268	16.8244	15.47	1.54757
17381	YALI1_C21272g_5	CAAAATACGCAACACCACAC	212718113	168	169	32.8081	374	375	28.9066	527	528	33.1467	31.6205	2.35633
17382	YALI1_C21272g_6	TGCATATTAAATGCAACTCG	212715403	87	88	17.0835	198	199	15.3398	247	248	15.5689	15.9974	0.947545
17383	YALI1_C21298g_1	GCATCAATTCTTACATCCGA	212973613	83	84	16.307	255	256	19.7336	297	298	18.7078	18.2494	1.75869
17384	YALI1_C21298g_2	ATTGGCCCAATTCCAGCCGT	212971703	113	114	22.1309	324	325	25.0524	354	355	22.2861	23.1565	1.64377
17385	YALI1_C21298g_3	GATGGTGTAGATCATTCGCT	212964603	10	11	2.13544	46	47	3.62297	46	47	2.95055	2.90299	0.744904
17386	YALI1_C21298g_4	GATAATTGCTTTCGATCGAG	212980103	73	74	14.3657	210	211	16.2648	230	231	14.5017	15.044	1.05939
17387	YALI1_C21298g_5	GAGAACATCGATACAGGCCT	212985903	60	61	11.842	124	125	9.63555	134	135	8.475	9.98417	1.71034
17388	YALI1_C21298g_6	TGTAGATCATTCGCTTGGGG	212965103	65	66	12.8126	160	161	12.4106	187	188	11.8022	12.3418	0.508701
17389	YALI1_C21353g_1	TCTGTTTGCAAAGGTCACGT	213501403	259	260	50.474	649	650	50.1048	887	888	55.7467	52.1085	3.15615
17390	YALI1_C21353g_2	GTTTGCATAGTAGTTTGGGA	213526103	54	55	10.6772	147	148	11.4085	185	186	11.6767	11.2541	0.517313
17391	YALI1_C21353g_3	CATGTGTGCGATCATGTCGT	213508903	50	51	9.90066	88	89	6.86051	120	121	7.59611	8.11909	1.58612
17392	YALI1_C21353g_4	CTGTTTGCAAAGGTCACGTG	213501503	222	223	43.2911	562	563	43.3985	730	731	45.8905	44.1934	1.47076
17393	YALI1_C21353g_5	GTCTGTTTGCAAAGGTCACG	213501303	198	199	38.632	458	459	35.3817	619	620	38.9222	37.6453	1.96569
17394	YALI1_C21353g_6	GCTTCAGTGTGGCCTGGGCA	213515403	271	272	52.8035	681	682	52.5715	779	780	48.9667	51.4472	2.15138
17395	YALI1_C21401g_1	GGTTCGCTCCAATAACACCC	214083703	181	182	35.3318	360	361	27.8275	462	463	29.0661	30.7418	4.02301
17396	YALI1_C21401g_2	GCTGGATAATGAGTTTCCCA	214087613	128	129	25.0429	316	317	24.4357	447	448	28.1244	25.8677	1.97784
17397	YALI1_C21401g_3	CCACGGGCGTTCATGTTGAG	214079613	176	177	34.3611	469	470	36.2297	583	584	36.6622	35.751	1.22294
17398	YALI1_C21401g_4	GCGCTGATCCAGTACCTCGA	214075813	61	62	12.0361	174	175	13.4898	253	254	15.9456	13.8238	1.97602
17399	YALI1_C21401g_5	GCTGAGTAATGCGAGATTGG	214059713	193	194	37.6613	566	567	43.7068	562	563	35.3439	38.904	4.31775
17400	YALI1_C21401g_6	GCCAAGTCTTGACATTAGGA	214069613	172	173	33.5846	321	322	24.8212	476	477	29.945	29.4503	4.40262
17401	YALI1_C21448g_1	ATTGGATTCCGCATACCGGG	214526913	103	104	20.1896	281	282	21.7378	344	345	21.6583	21.1952	0.871823
17402	YALI1_C21448g_2	AGTATCCAAAACGCGATCCG	214504513	28	29	5.62979	89	90	6.93759	89	90	5.65	6.07246	0.749295
17403	YALI1_C21448g_3	GTTTCGGGCGAATGACCCGG	214524713	51	52	10.0948	122	123	9.48138	169	170	10.6722	10.0828	0.595512
17404	YALI1_C21448g_4	GACAGCTTCCTGGTTTGTGG	214483913	105	106	20.5778	259	260	20.0419	313	314	19.7122	20.1107	0.43689
17405	YALI1_C21448g_5	TCTACAGCAGAGACCACAAA	214546113	103	104	20.1896	266	267	20.5815	356	357	22.4117	21.0609	1.18607
17406	YALI1_C21448g_6	GTCATTCGCCCGAAACCCCC	214525103	53	54	10.4831	195	196	15.1085	178	179	11.2372	12.2763	2.48163
17407	YALI1_C21487g_1	GCTTGTTGAGAACCTCCTGG	214864203	166	167	32.4198	499	500	38.5422	566	567	35.595	35.519	3.06189
17408	YALI1_C21487g_2	GATCTCGCGTAACCTCCAGG	214865713	165	166	32.2257	377	378	29.1379	449	450	28.25	29.8712	2.08682
17409	YALI1_C21487g_3	ACGAAAGTCAACTTGTCAAG	214836203	41	42	8.15349	126	127	9.78971	123	124	7.78444	8.57588	1.06728
17410	YALI1_C21487g_4	ACAGCCAGCCGCCAGAAAGT	214851403	37	38	7.37696	105	106	8.17094	112	113	7.09389	7.54727	0.558358
17411	YALI1_C21487g_5	CGAGAGCTCAAGATCTACTG	214859613	52	53	10.2889	144	145	11.1772	196	197	12.3672	11.2778	1.04279
17412	YALI1_C21487g_6	CCACAATGAGGTTTTCCAGT	214856303	58	59	11.4537	194	195	15.0315	187	188	11.8022	12.7625	1.97272
17413	YALI1_C21497g_1	CCTCTGCTGGATGTGTCAGA	214993303	245	246	47.7561	586	587	45.2485	827	828	51.98	48.3282	3.402
17414	YALI1_C21497g_2	TGTAGGTCACGCTATTGACG	215003113	168	169	32.8081	416	417	32.1442	525	526	33.0211	32.6578	0.457372
17415	YALI1_C21497g_3	AGAGGCTGTAGCCATTCAGG	214991813	8	9	1.74718	27	28	2.15836	13	14	0.878889	1.59481	0.653204
17416	YALI1_C21497g_4	TGGAAGGGTATTGAGAAACA	214980603	55	56	10.8713	145	146	11.2543	181	182	11.4256	11.1837	0.283781
17417	YALI1_C21497g_5	GATTCAACCACACAACTCTC	214988403	127	128	24.8487	365	366	28.2129	448	449	28.1872	27.0829	1.93493
17418	YALI1_C21497g_6	TGGATGTGTCAGAGGGTACA	214994003	137	138	26.79	381	382	29.4462	367	368	23.1022	26.4462	3.18595
17419	YALI1_C21513g_1	TCGCAGGCGCAGTTAGTGCA	215123003	129	130	25.237	440	441	33.9942	467	468	29.38	29.5371	4.38072
17420	YALI1_C21513g_2	GCAAGTGCAAGCCTTCTCGC	215121403	229	230	44.6501	505	506	39.0047	690	691	43.3794	42.3447	2.9615
17421	YALI1_C21513g_3	GCAGGCCATTTCGTAGTAGT	215127703	28	29	5.62979	45	46	3.54588	23	24	1.50667	3.56078	2.0616
17422	YALI1_C21513g_4	TGAGTCTTGTAAGTGCGCTA	215118013	78	79	15.3363	176	177	13.6439	205	206	12.9322	13.9708	1.23494
17423	YALI1_C21513g_5	CCACCGTGCGTGTCAGCCAA	215144103	27	28	5.43566	66	67	5.16465	92	93	5.83833	5.47955	0.338977
17424	YALI1_C21513g_6	GTGCCATTGGCTGACACGCA	215144713	171	172	33.3905	426	427	32.915	470	471	29.5683	31.9579	2.08308
17425	YALI1_C21516g_1	AGGACACTAAAAATAACCAA	215174303	34	35	6.79457	56	57	4.39381	106	107	6.71722	5.96853	1.3643
17426	YALI1_C21516g_2	GCCTCTCTATTGCAACTGCT	215183003	235	236	45.8148	625	626	48.2548	759	760	47.7111	47.2602	1.28095
17427	YALI1_C21516g_3	GCAGTTGCAATAGAGAGGCC	215182913	2	3	0.582392	10	11	0.847928	23	24	1.50667	0.978995	0.475873
17428	YALI1_C21516g_4	TTAGTATCCCAGTATTCCAT	215163403	138	139	26.9842	423	424	32.6838	486	487	30.5728	30.0802	2.88155
17429	YALI1_C21516g_5	CCATCAAACACACCAAAGGT	215160303	57	58	11.2596	137	138	10.6376	176	177	11.1117	11.003	0.324905
17430	YALI1_C21516g_6	TGAACCACTCAGAGACTCTC	215177813	74	75	14.5598	218	219	16.8815	284	285	17.8917	16.4443	1.70841
17431	YALI1_C21544g_1	TTCTGCGCTGAATTTTTCCG	215437403	73	74	14.3657	241	242	18.6544	294	295	18.5194	17.1798	2.43808
17432	YALI1_C21544g_2	GAGTTTGGCCAACACAGCCT	215439413	68	69	13.395	181	182	14.0294	228	229	14.3761	13.9335	0.497522
17433	YALI1_C21544g_3	GTAGGAGAGCAGTCTGCGAT	215433003	95	96	18.6365	202	203	15.6481	293	294	18.4567	17.5804	1.67585
17434	YALI1_C21544g_4	ATGTAGCCCAAAAGGCTTAG	215423603	147	148	28.7313	301	302	23.2795	426	427	26.8061	26.2723	2.76485
17435	YALI1_C21544g_5	GGCGACTGATCAATGTCCAT	215427003	90	91	17.6659	232	233	17.9607	296	297	18.645	18.0905	0.502304
17436	YALI1_C21544g_6	ACTGATCAATGTCCATGGGA	215427403	194	195	37.8555	462	463	35.6901	549	550	34.5278	36.0244	1.68886
17437	YALI1_C21578g_1	CTAGACTCTGGAGATTTGGC	215807103	42	43	8.34762	62	63	4.85632	114	115	7.21944	6.80779	1.78168
17438	YALI1_C21578g_2	CAGTGCTGTGGACACCAAAA	215787713	152	153	29.702	379	380	29.2921	489	490	30.7611	29.9184	0.758052
17439	YALI1_C21578g_3	TGTGTGGACCACCAGAAGAG	215790603	90	91	17.6659	209	210	16.1877	257	258	16.1967	16.6834	0.850852
17440	YALI1_C21578g_4	AGTGTCAGAAGGAGTTATCG	215797313	67	68	13.2009	180	181	13.9523	196	197	12.3672	13.1735	0.792881
17441	YALI1_C21578g_5	TTTGAGAGTCTCAGCAAGAT	215804513	72	73	14.1715	178	179	13.7981	227	228	14.3133	14.0943	0.266152
17442	YALI1_C21578g_6	ACAAAGTGATGCCAGTGCTG	215788913	119	120	23.2957	295	296	22.817	414	415	26.0528	24.0551	1.74648
17443	YALI1_C21603g_1	CCCCCTTTGAGATTGTTGGA	216012303	91	92	17.86	262	263	20.2732	324	325	20.4028	19.512	1.43212
17444	YALI1_C21603g_2	GCTAAGGCAGGCAAATCAAC	216020113	89	90	17.4718	211	212	16.3419	262	263	16.5106	16.7747	0.609505
17445	YALI1_C21603g_3	ATTGTCGGTCTTGCGAACGT	216010213	268	269	52.2211	770	771	59.432	889	890	55.8722	55.8418	3.60555
17446	YALI1_C21603g_4	TCGGGATCGATGGTAGCAAA	216001803	93	94	18.2483	251	252	19.4253	292	293	18.3939	18.6891	0.641641
17447	YALI1_C21603g_5	GCAAATCAACAGGTGGTAAA	216019113	39	40	7.76523	91	92	7.09176	180	181	11.3628	8.73992	2.29628
17448	YALI1_C21603g_6	GTAGCAAAGGGATAGTTCGC	216003003	151	152	29.5079	486	487	37.5401	626	627	39.3617	35.4699	5.24297
17449	YALI1_C21626g_1	GTTGGGGCCGGAGTTGACCA	216300413	157	158	30.6726	388	389	29.9858	476	477	29.945	30.2012	0.408833
17450	YALI1_C21626g_2	CAAGGTCGAAGTATTTTGCG	216264503	30	31	6.01805	103	104	8.01677	125	126	7.91	7.31494	1.12441
17451	YALI1_C21626g_3	ATATGTGCCCGACGCGCACA	216274513	223	224	43.4853	520	521	40.161	618	619	38.8594	40.8352	2.38549
17452	YALI1_C21626g_4	CACAGGTACAGGCAAAGGCG	216290603	38	39	7.5711	121	122	9.40429	142	143	8.97722	8.65087	0.959183
17453	YALI1_C21626g_5	AAGACATTCATGGTACAGAT	1585708	49	50	9.70653	137	138	10.6376	163	164	10.2956	10.2132	0.470981
17454	YALI1_C21626g_6	GGCATCCGTATGAAGAGTTA	216261713	61	62	12.0361	130	131	10.0981	195	196	12.3044	11.4795	1.2039
17455	YALI1_C21634g_1	GTGATGGGACGAGCCACACG	216366703	39	40	7.76523	85	86	6.62926	113	114	7.15667	7.18372	0.568468
17456	YALI1_C21634g_2	GAAAACGGTTCGCATGACAC	216369303	182	183	35.5259	464	465	35.8442	610	611	38.3572	36.5758	1.55095
17457	YALI1_C21634g_3	CGAGGAGCCGTTGAGCCTCG	216340513	68	69	13.395	175	176	13.5668	240	241	15.1294	14.0304	0.955637
17458	YALI1_C21634g_4	CTCCTTGCCTCGAGGCTCAA	216339503	118	119	23.1015	298	299	23.0482	365	366	22.9767	23.0421	0.0626647
17459	YALI1_C21634g_5	GAGGAGACGAAGACCCGACG	216342313	64	65	12.6185	237	238	18.3461	218	219	13.7483	14.9043	3.03373
17460	YALI1_C21634g_6	AGCCACACGAGGTCGGAAAA	216367803	15	16	3.10609	23	24	1.85002	33	34	2.13444	2.36352	0.658621
17461	YALI1_C21639g_1	AGGAGTTTCAGCCATCAGAA	216452503	41	42	8.15349	128	129	9.94388	226	227	14.2506	10.7826	3.13388
17462	YALI1_C21639g_2	CCGCAGTAGGAACATCTCTG	216439113	45	46	8.93001	143	144	11.1001	202	203	12.7439	10.9247	1.91298
17463	YALI1_C21639g_3	ACAAAACTACAACACTTCAA	216431003	26	27	5.24153	68	69	5.31882	70	71	4.45722	5.00586	0.476701
17464	YALI1_C21639g_4	TCTTTGAAGCTCAGTGTGCG	216445613	118	119	23.1015	314	315	24.2816	422	423	26.555	24.646	1.75533
17465	YALI1_C21639g_5	AGTTTTGTTGCAAAGACAGG	216429813	163	164	31.8374	428	429	33.0692	480	481	30.1961	31.7009	1.4414
17466	YALI1_C21639g_6	GCTTCAAAGACTTTCGCAGG	216446603	61	62	12.0361	207	208	16.0335	283	284	17.8289	15.2995	2.96533
17467	YALI1_C21664g_1	GGGTAATGTTTAACACCCGA	216696703	104	105	20.3837	289	290	22.3545	374	375	23.5417	22.0933	1.59509
17468	YALI1_C21664g_2	TTGATGTTCAGCAAGATCGG	216712603	309	310	60.1805	802	803	61.8987	971	972	61.02	61.0331	0.859197
17469	YALI1_C21664g_3	CGTCGTTGAGACGGACGAGT	216694703	51	52	10.0948	115	116	8.94179	150	151	9.47944	9.50534	0.57694
17470	YALI1_C21664g_4	GGTGGACGTATTTTGCACTA	216716713	100	101	19.6072	279	280	21.5836	278	279	17.515	19.5686	2.03459
17471	YALI1_C21664g_5	AAAATACGTCCACCCAAGAA	216717303	54	55	10.6772	110	111	8.55636	108	109	6.84278	8.69211	1.92081
17472	YALI1_C21664g_6	TCGTCCGTCTCAACGACGTG	216694513	139	140	27.1783	335	336	25.9003	431	432	27.12	26.7329	0.721581
17473	YALI1_C21682g_1	GACAATTTCCCAGTCAGCCA	216887813	213	214	41.544	457	458	35.3046	605	606	38.0433	38.2973	3.1274
17474	YALI1_C21682g_2	TCAACCTTAGGCTCAGAAGA	216939313	147	148	28.7313	259	260	20.0419	319	320	20.0889	22.9541	5.00333
17475	YALI1_C21682g_3	GCAGGATTGATGATATCCGG	216942013	8	9	1.74718	19	20	1.54169	17	18	1.13	1.47295	0.314277
17476	YALI1_C21682g_4	GATAGAGGCTGCTTGCTGAG	216932513	215	216	41.9322	590	591	45.5569	797	798	50.0967	45.8619	4.09076
17477	YALI1_C21682g_5	GTCATGGCAGTCTAAACCGT	216865403	68	69	13.395	164	165	12.7189	194	195	12.2417	12.7852	0.579525
17478	YALI1_C21682g_6	TCACTTGGAACCTGTCACCG	216885803	105	106	20.5778	267	268	20.6586	354	355	22.2861	21.1742	0.963795
17479	YALI1_C21722g_1	GCATAAGTATCGACGAAACA	217248803	121	122	23.6839	236	237	18.269	350	351	22.035	21.3293	2.77559
17480	YALI1_C21722g_2	CATCTCATCATCACAGTACA	217231203	179	180	34.9435	394	395	30.4483	545	546	34.2767	33.2228	2.42582
17481	YALI1_C21722g_3	TTCTCAGTGCGAATCAACAA	217245303	503	504	97.8418	1362	1363	105.066	1566	1567	98.3728	100.427	4.02636
17482	YALI1_C21722g_4	TCTTACACAGCTCAACATCG	217240403	92	93	18.0542	262	263	20.2732	261	262	16.4478	18.2584	1.92087
17483	YALI1_C21722g_5	CCGTAGCTGATAGATTCCGA	217235713	50	51	9.90066	122	123	9.48138	154	155	9.73055	9.7042	0.210882
17484	YALI1_C21722g_6	ACTCTCCGACTACTGTATAT	217224103	59	60	11.6478	158	159	12.2564	176	177	11.1117	11.672	0.572757
17485	YALI1_C21732g_1	AGTAGCTGCGAAGGCAGCAA	217536013	83	84	16.307	217	218	16.8044	240	241	15.1294	16.0803	0.860181
17486	YALI1_C21732g_2	GTTTGGACCTTTTCCCACGG	217544003	85	86	16.6952	201	202	15.571	322	323	20.2772	17.5145	2.45773
17487	YALI1_C21732g_3	GCGCCGGTATGAAGTGGCCG	217526813	46	47	9.12414	123	124	9.55846	172	173	10.8606	9.84772	0.903623
17488	YALI1_C21732g_4	GAAGGTGTAGATAATGGCGC	217528413	36	37	7.18283	59	60	4.62506	87	88	5.52444	5.77745	1.29752
17489	YALI1_C21732g_5	ATAATGGCGCCGGTATGAAG	217527413	123	124	24.0722	307	308	23.742	323	324	20.34	22.7181	2.06607
17490	YALI1_C21732g_6	TTCTTCGCTACTTTTCACCA	217532003	93	94	18.2483	217	218	16.8044	277	278	17.4522	17.5016	0.723212
17491	YALI1_C21755g_1	TCTTCAAAATCGCGTCCGAG	217581913	63	64	12.4244	254	255	19.6565	274	275	17.2639	16.4483	3.68442
17492	YALI1_C21755g_2	TATGACCGAAGCTGTCGTGA	217554613	354	355	68.9164	865	866	66.7551	1153	1154	72.4455	69.3723	2.87251
17493	YALI1_C21755g_3	CTCAGCTGCACATTTCCACT	217580103	50	51	9.90066	77	78	6.01258	138	139	8.72611	8.21312	1.99416
17494	YALI1_C21755g_4	ATAAGCTTCACAGTGTCGAT	217601513	39	40	7.76523	92	93	7.16885	122	123	7.72166	7.55191	0.332459
17495	YALI1_C21755g_5	CTGTGAAGCTTATTAGCGAT	217602203	49	50	9.70653	105	106	8.17094	136	137	8.60055	8.82601	0.792232
17496	YALI1_C21755g_6	ATATGACCGAAGCTGTCGTG	217554713	348	349	67.7516	854	855	65.9071	1145	1146	71.9433	68.534	3.09322
17497	YALI1_C21789g_1	TCTTTGTTATGACCCACCCA	217887813	272	273	52.9977	809	810	62.4383	828	829	52.0428	55.8263	5.7461
17498	YALI1_C21789g_2	GGTCTCAAGGACATCAGCAA	217869803	12	13	2.5237	49	50	3.85422	56	57	3.57833	3.31875	0.702217
17499	YALI1_C21789g_3	AAGCAGTGCTTGTTGCCCGT	217885903	190	191	37.079	596	597	46.0194	794	795	49.9083	44.3355	6.57834
17500	YALI1_C21789g_4	AAATAGTATGGATCCCCAAA	217878903	105	106	20.5778	305	306	23.5878	307	308	19.3356	21.1671	2.18651
17501	YALI1_C21789g_5	CTTTGTTATGACCCACCCAC	217887713	272	273	52.9977	811	812	62.5925	833	834	52.3567	55.9823	5.73359
17502	YALI1_C21789g_6	AAAGCAGTGCTTGTTGCCCG	217885803	194	195	37.8555	629	630	48.5632	808	809	50.7872	45.7353	6.91412
17503	YALI1_C21891g_1	GTCAACATGTCAGAGCCGCA	218947213	66	67	13.0068	102	103	7.93969	152	153	9.605	10.1838	2.58265
17504	YALI1_C21891g_2	GTTGGGAGTAAGAATGGGAA	218929313	72	73	14.1715	146	147	11.3314	217	218	13.6856	13.0628	1.51902
17505	YALI1_C21891g_3	ATAAGACTTGCCCAGACGGT	218936513	55	56	10.8713	119	120	9.25012	208	209	13.1206	11.0807	1.94369
17506	YALI1_C21891g_4	TGATTTCACTGGCACCGCAT	218912903	132	133	25.8194	348	349	26.9024	452	453	28.4383	27.0534	1.31598
17507	YALI1_C21891g_5	GGGATCGTCACAGCAATCAC	218944013	38	39	7.5711	70	71	5.47299	144	145	9.10278	7.38229	1.82224
17508	YALI1_C21891g_6	GATCCCAGTGTCGAGCCTTG	218945403	57	58	11.2596	213	214	16.4961	231	232	14.5644	14.1067	2.64808
17509	YALI1_C21924g_1	TACACCTGCTACAAGCTCGA	219226513	26	27	5.24153	69	70	5.39591	68	69	4.33167	4.9897	0.575078
17510	YALI1_C21924g_2	GTATGTGTATGTATAACAAA	219240703	137	138	26.79	410	411	31.6817	467	468	29.38	29.2839	2.44724
17511	YALI1_C21924g_3	TGTGCCGTCGAGCTTGTAGC	219225803	52	53	10.2889	204	205	15.8023	247	248	15.5689	13.8867	3.11795
17512	YALI1_C21924g_4	TGGTCGAAGATCCTCCAGGG	219206203	56	57	11.0654	144	145	11.1772	162	163	10.2328	10.8252	0.516049
17513	YALI1_C21924g_5	GGTACGATAATATACTTCGT	219243103	231	232	45.0383	514	515	39.6984	696	697	43.7561	42.831	2.78755
17514	YALI1_C21924g_6	GAAGGACTCTCGTCGAACAC	219213213	144	145	28.1489	297	298	22.9711	425	426	26.7433	25.9545	2.67752
17515	YALI1_C21946g_1	GGACTCTTAACAAGAAGCAA	219453513	100	101	19.6072	321	322	24.8212	387	388	24.3578	22.9287	2.88583
17516	YALI1_C21946g_2	GCTCTTCCACGAAAGATCTG	219464903	89	90	17.4718	328	329	25.3608	330	331	20.7794	21.204	3.9616
17517	YALI1_C21946g_3	GGTGGCCTCTGATATCGCTA	219444713	8	9	1.74718	23	24	1.85002	18	19	1.19278	1.59666	0.353532
17518	YALI1_C21946g_4	TCAACCCTATCCCTGCTCTT	219455613	198	199	38.632	414	415	31.99	522	523	32.8328	34.4849	3.61611
17519	YALI1_C21946g_5	TGTTAAGAGTCCGAAGAGCA	219454303	145	146	28.3431	360	361	27.8275	526	527	33.0839	29.7515	2.89744
17520	YALI1_C21946g_6	GAAGCCTCCTAAGCTCTCTG	219459413	124	125	24.2663	323	324	24.9753	420	421	26.4294	25.2237	1.10273
17521	YALI1_C22019g_1	TGTCGTCAATTGAAGCACCA	220389203	151	152	29.5079	334	335	25.8233	408	409	25.6761	27.0024	2.17103
17522	YALI1_C22019g_2	TTTGCTCTCGTTGAGCCTGA	220371113	123	124	24.0722	299	300	23.1253	406	407	25.5506	24.2494	1.22229
17523	YALI1_C22019g_3	TGGATTTGTAAGCCTCTGAG	220400903	180	181	35.1376	478	479	36.9234	573	574	36.0344	36.0318	0.892885
17524	YALI1_C22019g_4	CTATGATGATGATCTGTTGG	220359213	128	129	25.0429	335	336	25.9003	365	366	22.9767	24.64	1.50291
17525	YALI1_C22019g_5	TGGACTTTGCTGTCACCAGT	220355503	147	148	28.7313	365	366	28.2129	476	477	29.945	28.9631	0.889006
17526	YALI1_C22019g_6	GCTTTAGCACCAGCTGTGGT	1593208	65	66	12.8126	159	160	12.3335	172	173	10.8606	12.0022	1.01733
17527	YALI1_C22186g_1	AAAGTAATCGAGGTTCGCAC	221823103	133	134	26.0135	294	295	22.7399	397	398	24.9856	24.5796	1.67413
17528	YALI1_C22186g_2	CTTGAGTATCACCAACCGGG	221828713	123	124	24.0722	299	300	23.1253	344	345	21.6583	22.9519	1.21624
17529	YALI1_C22186g_3	TGTCCTCTCCCAGCATTCGT	221831703	57	58	11.2596	136	137	10.5606	148	149	9.35389	10.3913	0.964049
17530	YALI1_C22186g_4	TCAGCTCAGAGAGAAGACGG	221849713	127	128	24.8487	331	332	25.592	436	437	27.4339	25.9582	1.33092
17531	YALI1_C22186g_5	TCTGTTTTGGACTTGTTGAA	221861603	128	129	25.0429	282	283	21.8149	363	364	22.8511	23.2363	1.6481
17532	YALI1_C22186g_6	GCTCTCGCCATTGACTGCGA	221838213	245	246	47.7561	566	567	43.7068	661	662	41.5589	44.3406	3.14687
17533	YALI1_C22260g_1	TCGGACTCAGATCTGCGTAT	222590313	139	140	27.1783	365	366	28.2129	428	429	26.9317	27.4409	0.679793
17534	YALI1_C22260g_2	TCCACACAGATACCACATGG	222602613	132	133	25.8194	328	329	25.3608	425	426	26.7433	25.9745	0.704216
17535	YALI1_C22260g_3	CCAGTTTCTGTGCCGCCATG	222601103	61	62	12.0361	182	183	14.1064	183	184	11.5511	12.5645	1.35716
17536	YALI1_C22260g_4	GCCGCCATGTGGTATCTGTG	222602203	74	75	14.5598	159	160	12.3335	192	193	12.1161	13.0031	1.35249
17537	YALI1_C22260g_5	ATAAAAAAATTGAAAAAATG	222577203	44	45	8.73588	143	144	11.1001	167	168	10.5467	10.1276	1.2366
17538	YALI1_C22260g_6	GTTTTTATCTAAAACTGGCT	222595213	54	55	10.6772	150	151	11.6397	224	225	14.125	12.1473	1.77906
17539	YALI1_C22278g_1	TATGTTGCCAGCAACACACG	222780303	114	115	22.325	273	274	21.1211	312	313	19.6494	21.0319	1.34002
17540	YALI1_C22278g_2	TGGTTTCTTCACATAGCTCG	222790913	52	53	10.2889	137	138	10.6376	139	140	8.78889	9.90515	0.982311
17541	YALI1_C22278g_3	TAAGCAGAGAGCCAAGCCGT	222775013	32	33	6.40631	114	115	8.8647	105	106	6.65444	7.30849	1.35342
17542	YALI1_C22278g_4	GACTCACAATGCGTCTCCGA	222773103	78	79	15.3363	131	132	10.1751	181	182	11.4256	12.3123	2.69244
17543	YALI1_C22278g_5	ATAGCTCGCGGCTCGCGAGA	222789713	81	82	15.9187	215	216	16.6502	225	226	14.1878	15.5856	1.26458
17544	YALI1_C22278g_6	GAAGAGTTATACGTCTTGCA	222762613	22	23	4.46501	83	84	6.47509	99	100	6.27778	5.73929	1.10796
