## Supplementary File 14 for "acCRISPR: An activity-correction method for improving the accuracy of CRISPR screens" (part 3 of 3)

### Sheet: Cas9 Raw Library (continued)
Guide Number	Guide ID	Guide Sequence	Position	Rep #1	Rep1+1	Rep1 Norm	Rep #2	Rep2+1	Rep2 Norm	Rep #3	Rep3+1	Rep3 Norm	Avg Norm	SD
17545	YALI1_C22282g_1	GACTTAGTGTGGCAACCATA	222856103	226	227	44.0677	589	590	45.4798	702	703	44.1328	44.5601	0.797156
17546	YALI1_C22282g_2	CCAGTCTCCATCCGTTCTGG	222849303	99	100	19.4131	301	302	23.2795	358	359	22.5372	21.7433	2.05185
17547	YALI1_C22282g_3	GCTCTTGCGGGCCGCCAGAA	222850713	194	195	37.8555	374	375	28.9066	513	514	32.2678	33.01	4.52035
17548	YALI1_C22282g_4	GATAAGTTGTAGGCTCTTGC	222851913	80	81	15.7246	155	156	12.0252	176	177	11.1117	12.9538	2.44265
17549	YALI1_C22282g_5	CTGTCAACACAAACAAAACC	222831603	120	121	23.4898	267	268	20.6586	390	391	24.5461	22.8982	2.01014
17550	YALI1_C22282g_6	ACCACTGTGTTTGTCAGTGG	222842403	98	99	19.2189	271	272	20.9669	303	304	19.0844	19.7568	1.0502
17551	YALI1_C22311g_1	CATCTCTCTCATACATACGA	223130603	52	53	10.2889	162	163	12.5648	215	216	13.56	12.1379	1.67679
17552	YALI1_C22311g_2	GAAGAATTAGACGACTCACA	223136113	147	148	28.7313	380	381	29.3691	508	509	31.9539	30.0181	1.70648
17553	YALI1_C22311g_3	TTGAGTTGAGTGGAGACACG	223124913	305	306	59.404	686	687	52.957	847	848	53.2355	55.1988	3.64443
17554	YALI1_C22311g_4	AGTCGTCTAATTCTTCCCAA	223136503	156	157	30.4785	370	371	28.5983	441	442	27.7478	28.9415	1.39735
17555	YALI1_C22311g_5	AATGGAGGTGGAACGAGTTG	223120313	44	45	8.73588	103	104	8.01677	140	141	8.85166	8.53477	0.45232
17556	YALI1_C22311g_6	CGTGGTGAGAGGGATGATGA	223123113	172	173	33.5846	385	386	29.7546	468	469	29.4428	30.9273	2.30655
17557	YALI1_C22322g_1	CCACTCTGACCTTTTCCAAA	223222803	160	161	31.255	452	453	34.9192	550	551	34.5905	33.5883	2.02731
17558	YALI1_C22322g_2	TGCTGGGTCAGGTCATCGTA	223234013	114	115	22.325	370	371	28.5983	384	385	24.1694	25.0309	3.22414
17559	YALI1_C22322g_3	GCCACGTAGTCGTCGCACCA	223226213	10	11	2.13544	36	37	2.85212	67	68	4.26889	3.08548	1.0857
17560	YALI1_C22322g_4	GTAGTCGTCGCACCAGGGCT	223225713	37	38	7.37696	122	123	9.48138	142	143	8.97722	8.61185	1.09875
17561	YALI1_C22322g_5	GCCCTGGTGCGACGACTACG	223225803	94	95	18.4424	214	215	16.5731	313	314	19.7122	18.2426	1.57905
17562	YALI1_C22322g_6	GCTCGGTCGCCATTTGGAAA	223224013	91	92	17.86	272	273	21.044	285	286	17.9544	18.9528	1.81165
17563	YALI1_C22481g_1	ACTGTGCTCACGATGTTCAC	224820403	115	116	22.5192	359	360	27.7504	311	312	19.5867	23.2854	4.13544
17564	YALI1_C22481g_2	AGACTTGACGACTAGACGAC	224831613	64	65	12.6185	172	173	13.3356	203	204	12.8067	12.9203	0.371801
17565	YALI1_C22481g_3	AGAATCGTCGACACGACTGA	224839503	103	104	20.1896	256	257	19.8107	343	344	21.5956	20.5319	0.940395
17566	YALI1_C22481g_4	GAATCGTCGACACGACTGAA	224839603	103	104	20.1896	257	258	19.8878	347	348	21.8467	20.6413	1.05469
17567	YALI1_C22481g_5	CGATTAGACTGGTTCAGACT	224842813	40	41	7.95936	88	89	6.86051	106	107	6.71722	7.17903	0.679571
17568	YALI1_C22481g_6	TAGTCGTCAAGTCTTCAGAG	224832203	146	147	28.5372	360	361	27.8275	468	469	29.4428	28.6025	0.809633
17569	YALI1_C22541g_1	GGTGATGGAGGATTATGAGG	225404913	132	133	25.8194	368	369	28.4441	458	459	28.815	27.6928	1.63302
17570	YALI1_C22541g_2	CTCCTGAGCTTCATCCCGAA	225443303	291	292	56.6862	662	663	51.1069	883	884	55.4955	54.4295	2.9384
17571	YALI1_C22541g_3	GCGTCGTGAAACTCTTCAGG	225407503	69	70	13.5891	122	123	9.48138	141	142	8.91444	10.6617	2.55108
17572	YALI1_C22541g_4	GGATCCAGAAACATCCAAAT	225409603	146	147	28.5372	321	322	24.8212	474	475	29.8194	27.7259	2.59602
17573	YALI1_C22541g_5	TCTCCTGAGCTTCATCCCGA	225443203	287	288	55.9096	660	661	50.9528	879	880	55.2444	54.0356	2.69046
17574	YALI1_C22541g_6	TAGATTGTTGAGGTCTTCGA	225412413	159	160	31.0609	478	479	36.9234	589	590	37.0389	35.0077	3.41854
17575	YALI1_C22556g_1	GCATTATCGCACCAATAGGG	225570213	284	285	55.3272	657	658	50.7215	845	846	53.11	53.0529	2.30339
17576	YALI1_C22556g_2	ATTACCTGTAGGCCGAGCAT	225577413	131	132	25.6252	322	323	24.8983	362	363	22.7883	24.4373	1.47357
17577	YALI1_C22556g_3	CTTTGTGCGTGGACATTGAA	225581303	426	427	82.8938	1085	1086	83.7136	1397	1398	87.7633	84.7902	2.60718
17578	YALI1_C22556g_4	GGACATTGAACGGAACAGTG	225582303	293	294	57.0744	696	697	53.7278	1020	1021	64.0961	58.2994	5.29159
17579	YALI1_C22556g_5	TACAAGTAGAACATGTACAG	225575113	128	129	25.0429	339	340	26.2087	435	436	27.3711	26.2075	1.16413
17580	YALI1_C22556g_6	AACTTTCCACCATTACCTGT	225578513	29	30	5.82392	90	91	7.01468	74	75	4.70833	5.84898	1.15338
17581	YALI1_C22592g_1	AGAAGCCCAGCAAAAAATCG	225932403	102	103	19.9955	363	364	28.0587	384	385	24.1694	24.0745	4.03246
17582	YALI1_C22592g_2	ACAGTACCAGGCTCACGCAG	225961903	235	236	45.8148	511	512	39.4672	614	615	38.6083	41.2968	3.93624
17583	YALI1_C22592g_3	TCTCCGGCAAAGTCCTTGCG	225954213	88	89	17.2776	207	208	16.0335	231	232	14.5644	15.9585	1.35815
17584	YALI1_C22592g_4	TAACGCCGACGACGAATCCG	225956503	39	40	7.76523	72	73	5.62716	93	94	5.90111	6.43116	1.16342
17585	YALI1_C22592g_5	CTGGGCTTCTTAAGCTCGAG	225931413	29	30	5.82392	107	108	8.32511	127	128	8.03555	7.39486	1.36816
17586	YALI1_C22592g_6	GGTGGGGCCGAAATCGTCGT	225925513	108	109	21.1602	249	250	19.2711	383	384	24.1067	21.5127	2.43697
17587	YALI1_C22751g_1	GTAAACAAAACCACTCCAAG	227463803	138	139	26.9842	312	313	24.1274	410	411	25.8017	25.6377	1.43541
17588	YALI1_C22751g_2	GGTGAGATCGTTGACTACGG	227469403	97	98	19.0248	215	216	16.6502	261	262	16.4478	17.3743	1.43299
17589	YALI1_C22751g_3	CCATGAAGATACCACCGACG	227497903	105	106	20.5778	250	251	19.3482	285	286	17.9544	19.2935	1.31256
17590	YALI1_C22751g_4	GCCGTAGTCAACGATCTCAC	227469513	162	163	31.6433	398	399	30.7567	534	535	33.5861	31.9954	1.4472
17591	YALI1_C22751g_5	AGAGGAGGACTGCAGAAGAG	227494603	56	57	11.0654	74	75	5.78133	144	145	9.10278	8.64985	2.67102
17592	YALI1_C22751g_6	ATTCTTGTAGGCTTGAGAGG	227493103	119	120	23.2957	258	259	19.9649	379	380	23.8556	22.372	2.10339
17593	YALI1_C22816g_1	GACGTGGTGTGGCAAGGCGT	228197703	71	72	13.9774	164	165	12.7189	173	174	10.9233	12.5399	1.53489
17594	YALI1_C22816g_2	GGACAAGACCAGCTACCTGG	228201803	138	139	26.9842	350	351	27.0566	468	469	29.4428	27.8278	1.39903
17595	YALI1_C22816g_3	GGTCAATGAGTCGCAATTGT	228192513	59	60	11.6478	199	200	15.4169	258	259	16.2594	14.4414	2.45569
17596	YALI1_C22816g_4	GACGCCTTGCCACACCACGT	228197813	117	118	22.9074	262	263	20.2732	349	350	21.9722	21.7176	1.33544
17597	YALI1_C22816g_5	AATGAGTCGCAATTGTCGGT	228192113	116	117	22.7133	279	280	21.5836	445	446	27.9989	24.0986	3.42465
17598	YALI1_C22816g_6	GGCCTTGACGGACTGCTGCT	228188513	85	86	16.6952	220	221	17.0356	303	304	19.0844	17.6051	1.2924
17599	YALI1_C22835g_1	GTCGACAGTGAACTGACAGG	228347003	22	23	4.46501	57	58	4.47089	101	102	6.40333	5.11308	1.1174
17600	YALI1_C22835g_2	GTAGCCCAACCCGCACACAA	228328703	61	62	12.0361	177	178	13.721	167	168	10.5467	12.1013	1.58818
17601	YALI1_C22835g_3	GCCTCCGTCGAAGCGCAAGA	228338813	25	26	5.0474	40	41	3.16046	83	84	5.27333	4.49373	1.16016
17602	YALI1_C22835g_4	TCCTGTTTGAGAGACGCGCA	228334803	121	122	23.6839	297	298	22.9711	402	403	25.2994	23.9848	1.19296
17603	YALI1_C22835g_5	GTATTCGACCGATTTGGGGC	228341903	14	15	2.91196	74	75	5.78133	73	74	4.64555	4.44628	1.44503
17604	YALI1_C22835g_6	AACTCCATCTTGCGCTTCGA	228338103	146	147	28.5372	433	434	33.4546	519	520	32.6444	31.5454	2.6365
17605	YALI1_C22857g_1	GGCGGTGTCTTCATTGCCCG	228543713	121	122	23.6839	345	346	26.6712	375	376	23.6044	24.6532	1.74809
17606	YALI1_C22857g_2	GTCGAGCCCCATCGACACGG	228545513	63	64	12.4244	221	222	17.1127	236	237	14.8783	14.8051	2.34504
17607	YALI1_C22857g_3	GGTGGCCGAGGAGGGTTTGG	228563213	5	6	1.16478	5	6	0.462506	4	5	0.313889	0.64706	0.454478
17608	YALI1_C22857g_4	GGACGAGGAGGCGCTCGGGG	228556913	29	30	5.82392	113	114	8.78762	100	101	6.34055	6.98403	1.58317
17609	YALI1_C22857g_5	GGAGGCCGAGGAGGATTCGG	228567413	24	25	4.85327	52	53	4.08547	63	64	4.01778	4.31884	0.464064
17610	YALI1_C22857g_6	GCTCGAGGTGGTGCCAAGGG	228549113	117	118	22.9074	283	284	21.892	321	322	20.2144	21.6713	1.35998
17611	YALI1_C22876g_1	CATTGTACGACGTAACCAGG	228751913	156	157	30.4785	363	364	28.0587	447	448	28.1244	28.8872	1.37849
17612	YALI1_C22876g_2	GAATATCGTGGTCAACTGTG	228755213	69	70	13.5891	163	164	12.6418	201	202	12.6811	12.9707	0.535952
17613	YALI1_C22876g_3	AGTAGTCCCAGAGATCTTTC	228760503	3	4	0.776523	20	21	1.61877	28	29	1.82056	1.40528	0.553791
17614	YALI1_C22876g_4	ATCTGGAGATCAGGTGAAAG	228757813	261	262	50.8622	742	743	57.2737	845	846	53.11	53.7486	3.25309
17615	YALI1_C22876g_5	GTGCATTGTACGACGTAACC	228752213	52	53	10.2889	158	159	12.2564	176	177	11.1117	11.219	0.988127
17616	YALI1_C22876g_6	ACGTAACCAGGAGGCAAGTA	228751013	151	152	29.5079	389	390	30.0629	495	496	31.1378	30.2362	0.828656
17617	YALI1_C22878g_1	GGTCGTTTTTCTATAAAGGA	228807803	36	37	7.18283	100	101	7.78552	115	116	7.28222	7.41686	0.323115
17618	YALI1_C22878g_2	TACAGACATATGTATCCGAG	228789513	117	118	22.9074	298	299	23.0482	420	421	26.4294	24.1284	1.99404
17619	YALI1_C22878g_3	ACATATGTATCCGAGTGGAT	228789013	53	54	10.4831	78	79	6.08966	99	100	6.27778	7.61683	2.484
17620	YALI1_C22878g_4	AGAGTGGTCATCATCTTCCT	228794503	128	129	25.0429	303	304	23.4336	411	412	25.8644	24.7803	1.23648
17621	YALI1_C22878g_5	CTATCCCGCCTCCCAAAGAG	228792903	219	220	42.7087	624	625	48.1777	764	765	48.025	46.3038	3.11436
17622	YALI1_C22878g_6	GATGATGACCACTCTTTGGG	228794013	131	132	25.6252	393	394	30.3712	385	386	24.2322	26.7429	3.2185
17623	YALI1_C22922g_1	GGTGGGGTCGACGGACTGAA	229222313	83	84	16.307	297	298	22.9711	292	293	18.3939	19.224	3.40875
17624	YALI1_C22922g_2	ATTCCCTTCCGAAAGCACGC	229237803	141	142	27.5666	366	367	28.29	594	595	37.3528	31.0698	5.45325
17625	YALI1_C22922g_3	CTCGTTCAAGAACACCTACG	229227803	32	33	6.40631	93	94	7.24593	127	128	8.03555	7.22927	0.814749
17626	YALI1_C22922g_4	GAGCCGGCGTGCTTTCGGAA	229238413	61	62	12.0361	160	161	12.4106	231	232	14.5644	13.0037	1.36454
17627	YALI1_C22922g_5	CTCGTAGGTGTTCTTGAACG	229228013	90	91	17.6659	316	317	24.4357	375	376	23.6044	21.902	3.69207
17628	YALI1_C22922g_6	CGACGGACTGAACGGAGTAT	229221513	67	68	13.2009	176	177	13.6439	251	252	15.82	14.2216	1.40186
17629	YALI1_C22937g_1	TATACTACAACTGCATGCCG	229378503	59	60	11.6478	133	134	10.3293	147	148	9.29111	10.4228	1.18114
17630	YALI1_C22937g_2	AATCCAGCTGTGTCATTAGG	229381513	189	190	36.8848	529	530	40.8547	535	536	33.6489	37.1295	3.60914
17631	YALI1_C22937g_3	TGTAGATTCTAGTTCCAGCC	229398303	125	126	24.4605	307	308	23.742	356	357	22.4117	23.538	1.03952
17632	YALI1_C22937g_4	CATATACTACAACTGCATGC	229378303	48	49	9.5124	106	107	8.24803	142	143	8.97722	8.91255	0.634663
17633	YALI1_C22937g_5	GTAGATTCTAGTTCCAGCCC	229398403	126	127	24.6546	307	308	23.742	362	363	22.7883	23.7283	0.933208
17634	YALI1_C22937g_6	TCTTCCTGTCTGAACTTGGT	229395403	179	180	34.9435	354	355	27.365	450	451	28.3128	30.2071	4.12916
17635	YALI1_C22944g_1	GTTTAGCTAGAGAATCGGGG	229451013	80	81	15.7246	204	205	15.8023	199	200	12.5556	14.6941	1.85248
17636	YALI1_C22944g_2	GCAATGATCACTCGAGCTGA	229464913	90	91	17.6659	231	232	17.8836	353	354	22.2233	19.2576	2.5707
17637	YALI1_C22944g_3	GTCCTCGGTGACTTGACACG	229461813	142	143	27.7607	306	307	23.6649	362	363	22.7883	24.738	2.65418
17638	YALI1_C22944g_4	GTATGACTCCAGAAATTGGT	229459013	245	246	47.7561	581	582	44.8631	646	647	40.6172	44.4122	3.59076
17639	YALI1_C22944g_5	GAATCTGGAAGACCTCACGT	229474303	112	113	21.9368	365	366	28.2129	398	399	25.0483	25.066	3.13809
17640	YALI1_C22944g_6	GTGAAACACGATTTGATGAG	229455313	77	78	15.1422	188	189	14.5689	266	267	16.7617	15.4909	1.1372
17641	YALI1_C22986g_1	GCTCTCGCTGCAAGATGTGA	229867603	70	71	13.7833	139	140	10.7918	249	250	15.6944	13.4232	2.47107
17642	YALI1_C22986g_2	GGTGTTGGTGACAACGGGGG	229873303	115	116	22.5192	288	289	22.2774	351	352	22.0978	22.2981	0.211454
17643	YALI1_C22986g_3	TGACGGAGCCGGTGACCACG	229888203	63	64	12.4244	126	127	9.78971	212	213	13.3717	11.8619	1.85603
17644	YALI1_C22986g_4	AGAAGGAGCGGCAGTAGTGG	229864003	154	155	30.0903	434	435	33.5317	548	549	34.465	32.6956	2.30409
17645	YALI1_C22986g_5	AGAAGAAGAAGCTCCAGAGG	229883203	37	38	7.37696	99	100	7.70844	136	137	8.60055	7.89532	0.63284
17646	YALI1_C22986g_6	AAGAAGCTCCAGAGGAGGTG	229883703	114	115	22.325	257	258	19.8878	315	316	19.8378	20.6835	1.4218
17647	YALI1_C23021g_1	CGTGTTGTTGCGGAGCCAGG	230236013	151	152	29.5079	324	325	25.0524	366	367	23.0394	25.8666	3.31017
17648	YALI1_C23021g_2	AATGCGACGTTGCAACCGCC	230234203	223	224	43.4853	548	549	42.3193	655	656	41.1822	42.3289	1.15156
17649	YALI1_C23021g_3	GTCGCATTGGACATGTGCAG	230233013	8	9	1.74718	31	32	2.4667	50	51	3.20167	2.47185	0.727259
17650	YALI1_C23021g_4	CATTAGAGTCTGGATCCACA	230215313	54	55	10.6772	85	86	6.62926	132	133	8.34944	8.55196	2.03155
17651	YALI1_C23021g_5	AGTATGCGCAAGATGGACGG	230225103	9	10	1.94131	24	25	1.92711	16	17	1.06722	1.64521	0.500605
17652	YALI1_C23021g_6	TCCATCTTGCGCATACTCCA	230224813	74	75	14.5598	200	201	15.494	240	241	15.1294	15.0611	0.470818
17653	YALI1_C23028g_1	TCTCAGGTGTCACGACTCCA	1590708	59	60	11.6478	167	168	12.9502	193	194	12.1789	12.259	0.65485
17654	YALI1_C23028g_2	AACAGTCGCCAAAAAGTGAT	230297713	88	89	17.2776	240	241	18.5773	249	250	15.6944	17.1831	1.44377
17655	YALI1_C23028g_3	ACAGGCACAACGTACAAAAG	230304403	25	26	5.0474	28	29	2.23545	57	58	3.64111	3.64132	1.40598
17656	YALI1_C23028g_4	TTGTTTGCAAGGTGACTCGG	230294603	60	61	11.842	150	151	11.6397	201	202	12.6811	12.0543	0.552193
17657	YALI1_C23028g_5	ACTTTGGTCATGCCAGGTAC	230302603	31	32	6.21218	68	69	5.31882	87	88	5.52444	5.68515	0.467859
17658	YALI1_C23028g_6	CTTGAGAGATGACTTGAGGC	230289803	193	194	37.6613	469	470	36.2297	663	664	41.6844	38.5251	2.82812
17659	YALI1_C23040g_1	AGTGACCGAAAACGGCCCAA	230384713	246	247	47.9503	612	613	47.2527	832	833	52.2939	49.1656	2.73151
17660	YALI1_C23040g_2	TCGAATCTGGAGGATACGGA	230380513	53	54	10.4831	141	142	10.946	173	174	10.9233	10.7841	0.260977
17661	YALI1_C23040g_3	CGCGAAATGTCAATTCCCTT	230382903	3	4	0.776523	20	21	1.61877	4	5	0.313889	0.903061	0.661581
17662	YALI1_C23040g_4	TTCGCGATATTCGAATCTGG	230381513	108	109	21.1602	320	321	24.7441	443	444	27.8733	24.5926	3.35911
17663	YALI1_C23040g_5	ACTAGGACGCCGGGACGCGG	230374013	183	184	35.72	467	468	36.0755	552	553	34.7161	35.5039	0.704999
17664	YALI1_C23040g_6	TGCTGAGACCTTGATTGCAG	230394413	101	102	19.8013	347	348	26.8254	423	424	26.6178	24.4148	3.99675
17665	YALI1_C23050g_1	GCAGACGTCTATCAACACTC	230532003	304	305	59.2098	691	692	53.3424	994	995	62.4639	58.3387	4.62272
17666	YALI1_C23050g_2	GGAGACCGCCAACCTCAACT	230534103	168	169	32.8081	443	444	34.2255	508	509	31.9539	32.9958	1.14737
17667	YALI1_C23050g_3	CATAGTCTCCAAGTTGAGGT	230535213	37	38	7.37696	81	82	6.32092	68	69	4.33167	6.00985	1.5463
17668	YALI1_C23050g_4	TTTGGCCATCAGCTTGTTGG	230523213	97	98	19.0248	281	282	21.7378	312	313	19.6494	20.1373	1.42078
17669	YALI1_C23050g_5	CACAATGATCTGCTGCCGCA	230513913	111	112	21.7426	290	291	22.4316	353	354	22.2233	22.1325	0.353325
17670	YALI1_C23050g_6	AAGCAGCAGGAGACGGTGCA	230528203	138	139	26.9842	344	345	26.5941	436	437	27.4339	27.0041	0.420241
17671	YALI1_C23075g_1	GTACTTCTCGCCCAGATAGG	230771913	80	81	15.7246	235	236	18.1919	229	230	14.4389	16.1185	1.90726
17672	YALI1_C23075g_2	ACTCTTAAGGAGTCTCTCAA	230759503	172	173	33.5846	489	490	37.7713	564	565	35.4694	35.6085	2.09683
17673	YALI1_C23075g_3	TTTCCACCTCAGAGAGACCA	230768703	203	204	39.6027	595	596	45.9423	744	745	46.7694	44.1048	3.92084
17674	YALI1_C23075g_4	AAGATCCCCGATCTCGTGGA	230766103	98	99	19.2189	212	213	16.419	288	289	18.1428	17.9269	1.41241
17675	YALI1_C23075g_5	GATCGGGGATCTTTCTGAGA	230765413	65	66	12.8126	147	148	11.4085	195	196	12.3044	12.1752	0.710937
17676	YALI1_C23075g_6	GACTACCCTGGAGCACACCA	230776803	292	293	56.8803	685	686	52.8799	846	847	53.1728	54.311	2.2299
17677	YALI1_C23089g_1	GCACTCCCAAGAACGACTTG	230954113	144	145	28.1489	285	286	22.0461	316	317	19.9006	23.3652	4.27948
17678	YALI1_C23089g_2	TTCGACGTCGGCTACAAGAT	230945203	115	116	22.5192	281	282	21.7378	323	324	20.34	21.5323	1.10402
17679	YALI1_C23089g_3	GCTCAAGGAGAAGCTGTGGT	230943213	61	62	12.0361	130	131	10.0981	181	182	11.4256	11.1866	0.99088
17680	YALI1_C23089g_4	ATCGAATTCGGGATCGAACA	230947603	140	141	27.3724	413	414	31.9129	506	507	31.8283	30.3712	2.59738
17681	YALI1_C23089g_5	TTCTCCTTGAGCTTCGACGT	230944003	73	74	14.3657	230	231	17.8065	264	265	16.6361	16.2694	1.74947
17682	YALI1_C23089g_6	CGGGATCGAACACGGCACTA	230948403	143	144	27.9548	420	421	32.4525	469	470	29.5055	29.971	2.28469
17683	YALI1_C23120g_1	GCTGAAGGACCTTAGTCCGA	231209413	68	69	13.395	253	254	19.5794	322	323	20.2772	17.7506	3.78811
17684	YALI1_C23120g_2	AGAGGAGTATGTACTCCAGC	231220203	125	126	24.4605	234	235	18.1148	299	300	18.8333	20.4695	3.47486
17685	YALI1_C23120g_3	GTGCCATATTTCTATGGCAG	231218403	42	43	8.34762	110	111	8.55636	152	153	9.605	8.83633	0.673821
17686	YALI1_C23120g_4	TACGAAGCGAACATCAGCGA	231203303	26	27	5.24153	80	81	6.24383	94	95	5.96389	5.81642	0.51717
17687	YALI1_C23120g_5	TCGGTAACATCAAAGCGTGT	231214803	222	223	43.2911	591	592	45.6339	744	745	46.7694	45.2315	1.77373
17688	YALI1_C23120g_6	GCCATAGAAATATGGCACCA	231218213	218	219	42.5146	564	565	43.5527	623	624	39.1733	41.7469	2.28839
17689	YALI1_C23150g_1	AGAGGTCCAGAACTCCCCCG	231506203	160	161	31.255	382	383	29.5233	432	433	27.1828	29.3204	2.0437
17690	YALI1_C23150g_2	AGGCGCCTGTGAGAAGTAGA	231502013	104	105	20.3837	292	293	22.5857	335	336	21.0933	21.3543	1.12395
17691	YALI1_C23150g_3	GCCATTGGCCAAATGCTGAA	231517703	23	24	4.65914	45	46	3.54588	43	44	2.76222	3.65575	0.953217
17692	YALI1_C23150g_4	ATTGGCCAAATGCTGAACGG	231518003	163	164	31.8374	398	399	30.7567	486	487	30.5728	31.0556	0.683279
17693	YALI1_C23150g_5	CGAGAGAGCTGAGATCCTCG	231508013	36	37	7.18283	90	91	7.01468	99	100	6.27778	6.8251	0.481392
17694	YALI1_C23150g_6	CTACTTCTCACAGGCGCCTA	231502103	38	39	7.5711	84	85	6.55217	124	125	7.84722	7.3235	0.682105
17695	YALI1_C23175g_1	GATGTCGAAAGACTCAGCCG	231762513	55	56	10.8713	172	173	13.3356	171	172	10.7978	11.6682	1.44445
17696	YALI1_C23175g_2	GTCACCTTACCGGTATTGAG	231781613	121	122	23.6839	345	346	26.6712	467	468	29.38	26.5784	2.84916
17697	YALI1_C23175g_3	GGCGCTTCTCAGCTTCGCCT	231760503	0	1	0.194131	0	1	0.0770844	0	1	0.0627778	0.111331	0.0720626
17698	YALI1_C23175g_4	GCCAGAGTCGTACTCCTGAA	231788913	81	82	15.9187	216	217	16.7273	264	265	16.6361	16.4274	0.442869
17699	YALI1_C23175g_5	CACGGATAGAGTGAGTTCCA	231792213	124	125	24.2663	330	331	25.5149	433	434	27.2455	25.6756	1.49609
17700	YALI1_C23175g_6	ATAGGTGCCGGGCCAGTTAG	231774813	206	207	40.185	530	531	40.9318	602	603	37.855	39.6573	1.60486
17701	YALI1_C23193g_1	GCATGAGCTGACTCCCGACA	231971303	200	201	39.0203	429	430	33.1463	515	516	32.3933	34.8533	3.62829
17702	YALI1_C23193g_2	GGAAATGGATGATGTGACGG	231960803	53	54	10.4831	141	142	10.946	142	143	8.97722	10.1354	1.02939
17703	YALI1_C23193g_3	GTCTGAGGAGGAAATCTTTG	231956603	80	81	15.7246	249	250	19.2711	279	280	17.5778	17.5245	1.77385
17704	YALI1_C23193g_4	AGAATGTCAAACGACAAACA	231979513	130	131	25.4311	318	319	24.5899	412	413	25.9272	25.3161	0.676032
17705	YALI1_C23193g_5	GGGAGTGCCAGAGGTCGCGG	231947213	190	191	37.079	542	543	41.8568	591	592	37.1644	38.7001	2.73415
17706	YALI1_C23193g_6	GGAGGAGGAGGCCAAAACCC	231962603	23	24	4.65914	83	84	6.47509	119	120	7.53333	6.22252	1.45365
17707	YALI1_C23217g_1	GATCTTCGTCTACTTGTACG	232291613	236	237	46.009	632	633	48.7944	779	780	48.9667	47.9233	1.66013
17708	YALI1_C23217g_2	GCTGCTGTCCAGTAAGGCTG	232282013	83	84	16.307	184	185	14.2606	312	313	19.6494	16.739	2.72027
17709	YALI1_C23217g_3	GCAAAAGTCTGCGACCATAT	232275913	80	81	15.7246	193	194	14.9544	251	252	15.82	15.4996	0.474631
17710	YALI1_C23217g_4	GGTGTCTGAGGCGTACAATT	232259603	65	66	12.8126	102	103	7.93969	167	168	10.5467	10.433	2.43845
17711	YALI1_C23217g_5	GATCAAGCACTATCCCAAAA	232299713	33	34	6.60044	119	120	9.25012	117	118	7.40778	7.75278	1.35811
17712	YALI1_C23217g_6	AGCACCAACGCCAAAGAGCG	232296913	142	143	27.7607	363	364	28.0587	441	442	27.7478	27.8557	0.175911
17713	YALI1_C23254g_1	GTTCCAGTGGAACACCTGGG	232555303	60	61	11.842	172	173	13.3356	173	174	10.9233	12.0336	1.2175
17714	YALI1_C23254g_2	TTACATTGAGACCGACAACA	232570603	110	111	21.5485	296	297	22.8941	364	365	22.9139	22.4521	0.782643
17715	YALI1_C23254g_3	TGGAACGCTTTTTTGACGGT	232553913	33	34	6.60044	50	51	3.9313	89	90	5.65	5.39391	1.35287
17716	YALI1_C23254g_4	AGCGATATGTACTTCCAGAG	232551013	130	131	25.4311	336	337	25.9774	505	506	31.7655	27.7247	3.51012
17717	YALI1_C23254g_5	ACGACGCAAATAGAAGTGAT	232543913	89	90	17.4718	273	274	21.1211	277	278	17.4522	18.6817	2.11262
17718	YALI1_C23254g_6	ACTCGGAGTAAGGGGCGAGA	232565813	134	135	26.2076	317	318	24.5128	379	380	23.8556	24.8587	1.21358
17719	YALI1_C23323g_1	CTTGTCTCGTTCATAGACCG	233268203	90	91	17.6659	295	296	22.817	381	382	23.9811	21.488	3.36082
17720	YALI1_C23323g_2	GACCGTGACGACCAACGACG	233275913	87	88	17.0835	240	241	18.5773	277	278	17.4522	17.7043	0.778179
17721	YALI1_C23323g_3	CAATGGCAGTACCAACAGGG	233236003	131	132	25.6252	311	312	24.0503	400	401	25.1739	24.9498	0.811018
17722	YALI1_C23323g_4	CGACTCTTTCATCCTTTCCA	233270213	101	102	19.8013	372	373	28.7525	480	481	30.1961	26.25	5.63114
17723	YALI1_C23323g_5	TCACCAATGGCAGTACCAAC	233235603	175	176	34.167	415	416	32.0671	470	471	29.5683	31.9341	2.30222
17724	YALI1_C23323g_6	GTTACAACTGAACTGGTGAC	233281403	186	187	36.3024	477	478	36.8463	560	561	35.2183	36.1224	0.828804
17725	YALI1_C23359g_1	ACGATTTCCGACGAGCCAAA	233744713	37	38	7.37696	105	106	8.17094	121	122	7.65889	7.7356	0.402509
17726	YALI1_C23359g_2	GCTCTGACACAACCCAAAAG	233620713	130	131	25.4311	362	363	27.9816	394	395	24.7972	26.07	1.6856
17727	YALI1_C23359g_3	GGTGACATAGGCACGCAGGA	233675813	107	108	20.9661	328	329	25.3608	364	365	22.9139	23.0803	2.20204
17728	YALI1_C23359g_4	ACTTTGTCATGTTTAGCGAG	233734413	159	160	31.0609	439	440	33.9171	483	484	30.3844	31.7875	1.87507
17729	YALI1_C23359g_5	GTCCGTGCCGACCATATAGA	233655113	59	60	11.6478	161	162	12.4877	184	185	11.6139	11.9165	0.494968
17730	YALI1_C23359g_6	GGAAGCAGAAGAGCAGCACG	233640613	131	132	25.6252	305	306	23.5878	356	357	22.4117	23.8749	1.62591
17731	YALI1_C23415g_1	CTATCACGTGACCAAAAGAC	234198703	15	16	3.10609	57	58	4.47089	54	55	3.45278	3.67659	0.709394
17732	YALI1_C23415g_2	GCACAACGACTACAATGACA	234187203	174	175	33.9729	418	419	32.2983	532	533	33.4605	33.2439	0.858018
17733	YALI1_C23415g_3	ATACGAAGATCAGCGAAGTA	234203703	12	13	2.5237	13	14	1.07918	26	27	1.695	1.76596	0.724868
17734	YALI1_C23415g_4	AGGACTGGAATCCAAACTGA	234191103	89	90	17.4718	179	180	13.8752	285	286	17.9544	16.4338	2.22892
17735	YALI1_C23415g_5	GAACATCTATCTCAGCGTCG	234185003	136	137	26.5959	366	367	28.29	402	403	25.2994	26.7284	1.49966
17736	YALI1_C23415g_6	CGTGATAGCTTCACGTGCGT	234197513	176	177	34.3611	407	408	31.4504	500	501	31.4517	32.4211	1.68014
17737	YALI1_C23427g_1	GATAATCTCCGAAATCACCA	234287713	48	49	9.5124	150	151	11.6397	178	179	11.2372	10.7965	1.13009
17738	YALI1_C23427g_2	TGAGCAGTCACATAACGCAA	234279513	177	178	34.5553	469	470	36.2297	495	496	31.1378	33.9742	2.59519
17739	YALI1_C23427g_3	ACAAGGCTTTCTCACATCCG	234285703	104	105	20.3837	246	247	19.0398	309	310	19.4611	19.6282	0.687349
17740	YALI1_C23427g_4	GTTTCGTTCTGACCTTTGAC	234293313	46	47	9.12414	66	67	5.16465	103	104	6.52889	6.93923	2.01139
17741	YALI1_C23427g_5	CTTGTTCCATGCCAGAAACT	234284213	191	192	37.2731	410	411	31.6817	503	504	31.64	33.5316	3.2403
17742	YALI1_C23427g_6	CGTTATGTGACTGCTCAATA	234279803	201	202	39.2144	638	639	49.2569	666	667	41.8728	43.448	5.20328
17743	YALI1_C23472g_1	GATCAGACGACACCTCGCCA	234804713	20	21	4.07674	52	53	4.08547	66	67	4.20611	4.12278	0.0723021
17744	YALI1_C23472g_2	CCATGGTCGGATACACCGTG	234762603	335	336	65.2279	810	811	62.5154	974	975	61.2083	62.9839	2.05033
17745	YALI1_C23472g_3	GTACCCCCAGAGCAGATCGC	234776413	48	49	9.5124	101	102	7.86261	109	110	6.90555	8.09352	1.31868
17746	YALI1_C23472g_4	ACCCCAACACAAGAGCCCAG	234822513	127	128	24.8487	223	224	17.2669	301	302	18.9589	20.3582	3.97989
17747	YALI1_C23472g_5	CGTTGTACACAAACGCTACG	234784503	50	51	9.90066	116	117	9.01887	137	138	8.66333	9.19429	0.637045
17748	YALI1_C23472g_6	GCTGACAAAAGACTGTTCGG	234719103	210	211	40.9616	521	522	40.238	634	635	39.8639	40.3545	0.558033
17749	YALI1_C23504g_1	ACAAGTATACGTTGACTAAG	235028113	215	216	41.9322	558	559	43.0902	689	690	43.3167	42.7797	0.742607
17750	YALI1_C23504g_2	ACCTGCACAGTGAAGCTCGT	235034503	56	57	11.0654	122	123	9.48138	157	158	9.91889	10.1552	0.818056
17751	YALI1_C23504g_3	GTGCAGGTTGATCTGGAAGG	235033313	60	61	11.842	204	205	15.8023	225	226	14.1878	13.944	1.99138
17752	YALI1_C23504g_4	GGAAGACGAGGTGGGACGAA	235022613	58	59	11.4537	117	118	9.09596	143	144	9.04	9.86322	1.37769
17753	YALI1_C23504g_5	TTGCTCTGCCGCCAAAGTCG	235019713	156	157	30.4785	351	352	27.1337	432	433	27.1828	28.265	1.91712
17754	YALI1_C23504g_6	AGACGAGGTGGGACGAACGG	235022313	55	56	10.8713	166	167	12.8731	187	188	11.8022	11.8489	1.0017
17755	YALI1_C23511g_1	CTGGGGCCCGAGATGACGAT	235137913	31	32	6.21218	79	80	6.16675	97	98	6.15222	6.17705	0.0312791
17756	YALI1_C23511g_2	ATGGCTGTCGTGACACAAAC	235126413	23	24	4.65914	42	43	3.31463	57	58	3.64111	3.87162	0.701269
17757	YALI1_C23511g_3	CATTTTGTGCTGGACGGCAG	235134413	470	471	91.4355	1088	1089	83.9449	1394	1395	87.575	87.6518	3.74592
17758	YALI1_C23511g_4	ATTGCTCATTTTGTGCTGGA	235135013	47	48	9.31827	132	133	10.2522	108	109	6.84278	8.80442	1.76185
17759	YALI1_C23511g_5	GTTCACAACCGGTGATAGAG	235121813	119	120	23.2957	401	402	30.9879	400	401	25.1739	26.4858	4.01043
17760	YALI1_C23511g_6	ACGTCTTACCTCTCTATCAC	235120703	318	319	61.9277	718	719	55.4237	999	1000	62.7778	60.043	4.02301
17761	YALI1_C23526g_1	TTACCGTTATCGAAACTGGA	235262413	96	97	18.8307	166	167	12.8731	271	272	17.0756	16.2598	3.06143
17762	YALI1_C23526g_2	TTTGCTCGAGTGGCGTTCCA	235353503	271	272	52.8035	667	668	51.4924	881	882	55.37	53.222	1.97239
17763	YALI1_C23526g_3	ACAGGTAGCAAGACAGCCAA	235344913	104	105	20.3837	253	254	19.5794	380	381	23.9183	21.2938	2.30819
17764	YALI1_C23526g_4	GCGCTTGTTACCCACTCGCA	235349713	65	66	12.8126	146	147	11.3314	207	208	13.0578	12.4006	0.934031
17765	YALI1_C23526g_5	CATAGCTCCTCCAATAAGGG	235357213	100	101	19.6072	322	323	24.8983	374	375	23.5417	22.6824	2.7482
17766	YALI1_C23526g_6	CAGGTAGCAAGACAGCCAAG	235344813	105	106	20.5778	256	257	19.8107	384	385	24.1694	21.5193	2.3269
17767	YALI1_C23548g_1	GATGCTGCAAGACACGTGCG	235456313	143	144	27.9548	320	321	24.7441	484	485	30.4472	27.7154	2.8591
17768	YALI1_C23548g_2	TCACGAGCTTTCGCGCTCCA	235474003	110	111	21.5485	280	281	21.6607	365	366	22.9767	22.062	0.794142
17769	YALI1_C23548g_3	GATTCGACACCGAATCGTGC	235465313	105	106	20.5778	213	214	16.4961	268	269	16.8872	17.987	2.25221
17770	YALI1_C23548g_4	AGGTGGCGTGGCGAGAGGAG	235463313	24	25	4.85327	69	70	5.39591	94	95	5.96389	5.40435	0.555359
17771	YALI1_C23548g_5	CTTGGTTCGCTTGGTTCGCA	235478003	59	60	11.6478	131	132	10.1751	160	161	10.1072	10.6434	0.870534
17772	YALI1_C23548g_6	AGCCACACAGGTCGTTCGCA	235482203	100	101	19.6072	305	306	23.5878	358	359	22.5372	21.9107	2.06293
17773	YALI1_C23563g_1	GGCGCCTCTGAACTATGCCA	235623813	91	92	17.86	247	248	19.1169	340	341	21.4072	19.4614	1.79851
17774	YALI1_C23563g_2	ACACCCTACAGGGTGTTAGG	235618403	95	96	18.6365	259	260	20.0419	321	322	20.2144	19.631	0.86551
17775	YALI1_C23563g_3	GTAACCGTGATGAGTGTGGT	235613803	28	29	5.62979	82	83	6.398	102	103	6.46611	6.16463	0.464439
17776	YALI1_C23563g_4	GCATAGTTCAGAGGCGCCAA	235624003	89	90	17.4718	231	232	17.8836	330	331	20.7794	18.7116	1.80261
17777	YALI1_C23563g_5	CCATGGAGCAGTTCTGGCCG	235621803	198	199	38.632	416	417	32.1442	630	631	39.6128	36.7963	4.0586
17778	YALI1_C23563g_6	CCACGGCCAGAACTGCTCCA	235622113	103	104	20.1896	209	210	16.1877	290	291	18.2683	18.2152	2.00146
17779	YALI1_C23601g_1	TCCGATTTCGTAGATGCCCA	236039813	40	41	7.95936	102	103	7.93969	124	125	7.84722	7.91542	0.0598775
17780	YALI1_C23601g_2	TACAAGTACCCGCGTTTGCG	236014603	239	240	46.5914	650	651	50.1819	814	815	51.1639	49.3124	2.40708
17781	YALI1_C23601g_3	GGCTCCATCATCATGACGAT	236048703	30	31	6.01805	62	63	4.85632	66	67	4.20611	5.02683	0.917925
17782	YALI1_C23601g_4	CACAGTCCCCATGCTCCAGT	236059703	96	97	18.8307	214	215	16.5731	307	308	19.3356	18.2465	1.47096
17783	YALI1_C23601g_5	GTCATTTCTGGAATTGGAAA	236056203	63	64	12.4244	227	228	17.5752	226	227	14.2506	14.75	2.61151
17784	YALI1_C23601g_6	TCTCTGGGACAGTTCATTGC	236053503	229	230	44.6501	572	573	44.1693	695	696	43.6933	44.1709	0.478365
17785	YALI1_C23653g_1	GTGTAGACACCCAGTCTCGA	236522813	99	100	19.4131	264	265	20.4274	280	281	17.6406	19.1603	1.41049
17786	YALI1_C23653g_2	GTCAAGTCTTCCTCGAACGT	236514313	112	113	21.9368	248	249	19.194	306	307	19.2728	20.1345	1.56129
17787	YALI1_C23653g_3	TCCTGAGGAAACACACGTGG	236507903	211	212	41.1557	536	537	41.3943	684	685	43.0028	41.8509	1.00464
17788	YALI1_C23653g_4	AGTCTTCCTCGAACGTGGGT	236513913	64	65	12.6185	157	158	12.1793	227	228	14.3133	13.0371	1.12689
17789	YALI1_C23653g_5	AGTCAAGTCTTCCTCGAACG	236514413	112	113	21.9368	247	248	19.1169	304	305	19.1472	20.067	1.61936
17790	YALI1_C23653g_6	GAAAACTTGGCAACGACACA	236529313	249	250	48.5327	744	745	57.4279	756	757	47.5228	51.1611	5.45061
17791	YALI1_C23707g_1	CGATATGGCCGAAATGGCCG	237068803	6	7	1.35891	15	16	1.23335	12	13	0.816111	1.13613	0.284163
17792	YALI1_C23707g_2	TTTCTTCCGAGGACTGTCAG	237027213	108	109	21.1602	241	242	18.6544	276	277	17.3894	19.068	1.91913
17793	YALI1_C23707g_3	TCAGCGGCTGGGTCTCAACG	237025613	188	189	36.6907	591	592	45.6339	663	664	41.6844	41.3364	4.48177
17794	YALI1_C23707g_4	ATTTGGTCTTCTTTCGCCCG	237140413	56	57	11.0654	154	155	11.9481	198	199	12.4928	11.8354	0.7203
17795	YALI1_C23707g_5	GTGTCGTTGATGGCAATAGA	237016803	29	30	5.82392	72	73	5.62716	105	106	6.65444	6.03517	0.545252
17796	YALI1_C23707g_6	GTTCAAGCACATTTCTTCCG	237028313	85	86	16.6952	308	309	23.8191	340	341	21.4072	20.6405	3.62328
17797	YALI1_C23723g_1	AGTAAGATTGGCTCTCATGG	237243413	104	105	20.3837	242	243	18.7315	278	279	17.515	18.8767	1.43987
17798	YALI1_C23723g_2	ATACCCTCATAGTCTTGAGG	237227213	153	154	29.8961	405	406	31.2963	510	511	32.0794	31.0906	1.10609
17799	YALI1_C23723g_3	TCAAGACTATGAGGGTATGC	237227403	85	86	16.6952	187	188	14.4919	195	196	12.3044	14.4972	2.1954
17800	YALI1_C23723g_4	AGCATACCCTCATAGTCTTG	237227513	60	61	11.842	198	199	15.3398	207	208	13.0578	13.4132	1.77579
17801	YALI1_C23723g_5	TACCCTCATAGTCTTGAGGT	237227113	159	160	31.0609	407	408	31.4504	512	513	32.205	31.5721	0.58167
17802	YALI1_C23723g_6	CTCAGATAGAGCCATGTACT	237235513	133	134	26.0135	375	376	28.9837	380	381	23.9183	26.3052	2.54526
17803	YALI1_C23738g_1	GTGACTTCCAGAAAATGGAG	237361703	89	90	17.4718	155	156	12.0252	236	237	14.8783	14.7918	2.72433
17804	YALI1_C23738g_2	TCGTCTTCCGACGGAGCCAA	237358913	45	46	8.93001	117	118	9.09596	102	103	6.46611	8.16403	1.47278
17805	YALI1_C23738g_3	ATGGATCTCCATGATCTGGG	237378003	0	1	0.194131	1	2	0.154169	6	7	0.439444	0.262581	0.154466
17806	YALI1_C23738g_4	TGGCTCCGTCGGAAGACGAG	237359003	137	138	26.79	349	350	26.9795	524	525	32.9583	28.9093	3.50784
17807	YALI1_C23738g_5	GGCTCCGTCGGAAGACGAGG	237359103	120	121	23.4898	317	318	24.5128	491	492	30.8867	26.2964	4.00803
17808	YALI1_C23738g_6	TTGGCTCCGTCGGAAGACGA	237358903	53	54	10.4831	121	122	9.40429	139	140	8.78889	9.55875	0.85758
17809	YALI1_C23755g_1	TTACTCATCTGGATACACTA	237616003	63	64	12.4244	199	200	15.4169	241	242	15.1922	14.3445	1.66666
17810	YALI1_C23755g_2	AGTTTGAGATCGACACCAAA	237567303	131	132	25.6252	353	354	27.2879	409	410	25.7389	26.2173	0.928849
17811	YALI1_C23755g_3	AGACGTTTCTCAGTAAACTG	237572103	12	13	2.5237	29	30	2.31253	34	35	2.19722	2.34448	0.165567
17812	YALI1_C23755g_4	GTTGCCCTCAAGAATAGCAT	237640813	160	161	31.255	424	425	32.7609	490	491	30.8239	31.6133	1.01696
17813	YALI1_C23755g_5	GGAAAAGCGCCAAAAGGCTA	237631303	29	30	5.82392	88	89	6.86051	122	123	7.72166	6.80203	0.950223
17814	YALI1_C23755g_6	CCCCGTTCGCCAACACCAGG	237597903	39	40	7.76523	107	108	8.32511	122	123	7.72166	7.93733	0.336531
17815	YALI1_C23818g_1	TGTTTGTGTCCGATCAGCGA	238177603	123	124	24.0722	332	333	25.6691	415	416	26.1155	25.2856	1.0743
17816	YALI1_C23818g_2	CCGGGTTGCGACCTATACAG	238132603	166	167	32.4198	349	350	26.9795	468	469	29.4428	29.614	2.72419
17817	YALI1_C23818g_3	ATCGGCTTCTTACAACCCCT	238122813	1	2	0.388261	11	12	0.925012	17	18	1.13	0.814424	0.383036
17818	YALI1_C23818g_4	GACATTTGCACTGATCCCAG	238126903	161	162	31.4492	341	342	26.3629	422	423	26.555	28.1223	2.88272
17819	YALI1_C23818g_5	TTGTTGATGCTGGAGCCCGG	238136703	71	72	13.9774	221	222	17.1127	275	276	17.3267	16.1389	1.87499
17820	YALI1_C23818g_6	TAGTAGTCTGTCGGGTACGG	238171003	171	172	33.3905	473	474	36.538	538	539	33.8372	34.5886	1.70297
17821	YALI1_C23826g_1	AGATCGCCTTGAAGAACGGG	238283213	341	342	66.3927	817	818	63.055	1164	1165	73.1361	67.5279	5.13553
17822	YALI1_C23826g_2	AGTCCACGTTGACTCTTCAG	238286913	253	254	49.3092	623	624	48.1006	825	826	51.8544	49.7548	1.91615
17823	YALI1_C23826g_3	TCGCCCCTGAAGAGTCAACG	238286303	76	77	14.9481	263	264	20.3503	346	347	21.7839	19.0274	3.6048
17824	YALI1_C23826g_4	ACCAAGAAGAACACTACGCG	238269203	163	164	31.8374	441	442	34.0713	521	522	32.77	32.8929	1.12199
17825	YALI1_C23826g_5	TGCTTGCCACGAGTGCCTGG	238275713	117	118	22.9074	297	298	22.9711	418	419	26.3039	24.0608	1.94282
17826	YALI1_C23826g_6	AGGCACTCGTGGCAAGCAGA	238275903	45	46	8.93001	144	145	11.1772	184	185	11.6139	10.5737	1.44013
17827	YALI1_C23873g_1	GATCATTGTCCAGTACCCGT	238734513	104	105	20.3837	235	236	18.1919	269	270	16.95	18.5085	1.73862
17828	YALI1_C23873g_2	GCAGAGCTCTAACTTTGGAG	238688303	119	120	23.2957	302	303	23.3566	460	461	28.9405	25.1976	3.24163
17829	YALI1_C23873g_3	GTGACAATCGAGTCGTCGTG	238696903	19	20	3.88261	36	37	2.85212	57	58	3.64111	3.45861	0.53894
17830	YALI1_C23873g_4	GAGTGAGCGAGAGCACCCCG	238667913	100	101	19.6072	197	198	15.2627	327	328	20.5911	18.487	2.83533
17831	YALI1_C23873g_5	GCCCGAACAAGCATGAACAA	238657503	65	66	12.8126	174	175	13.4898	197	198	12.43	12.9108	0.536661
17832	YALI1_C23873g_6	ATACACAGAATTGTGCGGCG	238713213	166	167	32.4198	397	398	30.6796	398	399	25.0483	29.3826	3.8531
17833	YALI1_C23881g_1	GTATTTCTCATCAAACTGGC	238829013	22	23	4.46501	60	61	4.70215	90	91	5.71278	4.95998	0.662639
17834	YALI1_C23881g_2	GGAAACGCCCCGCTATCGAC	238826803	144	145	28.1489	264	265	20.4274	395	396	24.86	24.4788	3.87488
17835	YALI1_C23881g_3	GAGCTTGCCCGGCTTAGTGG	238839403	30	31	6.01805	113	114	8.78762	89	90	5.65	6.81856	1.71516
17836	YALI1_C23881g_4	GACATGACCAAGAGATTCCG	238824703	168	169	32.8081	407	408	31.4504	431	432	27.12	30.4595	2.97069
17837	YALI1_C23881g_5	AAACTGGCCGGTCGATAGCG	238827813	43	44	8.54175	112	113	8.71053	128	129	8.09833	8.4502	0.316201
17838	YALI1_C23881g_6	CCAGCAGGATGAGAAGCAGA	238837203	0	1	0.194131	0	1	0.0770844	0	1	0.0627778	0.111331	0.0720626
17839	YALI1_C23902g_1	CGATGACTCTGGGCACGAGG	239013803	26	27	5.24153	90	91	7.01468	109	110	6.90555	6.38725	0.993726
17840	YALI1_C23902g_2	GCCGGCATACTGCTTGGCCA	238981803	112	113	21.9368	213	214	16.4961	352	353	22.1606	20.1978	3.20775
17841	YALI1_C23902g_3	GACTCTGATCGAAAAGTCCG	238983813	14	15	2.91196	22	23	1.77294	34	35	2.19722	2.29404	0.575649
17842	YALI1_C23902g_4	GAGAAGGGAGAGGGCATCGA	239002613	48	49	9.5124	117	118	9.09596	184	185	11.6139	10.0741	1.34967
17843	YALI1_C23902g_5	GTTTGGTTTCAACGGCCCCC	238979613	103	104	20.1896	220	221	17.0356	260	261	16.385	17.8701	2.03493
17844	YALI1_C23902g_6	TACGCCTCCACCAACCCCGT	238993013	117	118	22.9074	367	368	28.367	441	442	27.7478	26.3407	2.98943
17845	YALI1_C23926g_1	CGACCTCGAAAAACACTCGG	239258303	65	66	12.8126	161	162	12.4877	182	183	11.4883	12.2629	0.690171
17846	YALI1_C23926g_2	GGAGACTTCACCGCTGGCAA	239238113	82	83	16.1128	216	217	16.7273	279	280	17.5778	16.806	0.735626
17847	YALI1_C23926g_3	CGGAGGAGAGTCCATCTACG	239235513	9	10	1.94131	9	10	0.770844	26	27	1.695	1.46905	0.617078
17848	YALI1_C23926g_4	GCAATTGGCGGCAAGACCAT	239256413	72	73	14.1715	223	224	17.2669	229	230	14.4389	15.2924	1.71515
17849	YALI1_C23926g_5	TCCTCCGGTACCGTTGCCAG	239236803	79	80	15.5305	214	215	16.5731	271	272	17.0756	16.393	0.788136
17850	YALI1_C23926g_6	GGTAAGGGAACGCCTCGTCA	239232203	51	52	10.0948	142	143	11.0231	164	165	10.3583	10.4921	0.478367
17851	YALI1_C23948g_1	TCATCCCATTCCTCAACGAA	239459203	152	153	29.702	304	305	23.5107	393	394	24.7344	25.9824	3.27886
17852	YALI1_C23948g_2	AGTAGGGGTTGTGGTAGCCG	239467703	53	54	10.4831	115	116	8.94179	125	126	7.91	9.11161	1.29491
17853	YALI1_C23948g_3	TAGGGGACAAGGTCTCCGTA	239471803	8	9	1.74718	42	43	3.31463	39	40	2.51111	2.5243	0.783809
17854	YALI1_C23948g_4	GTTTGCTTCAGCGTCTTTAA	239478603	97	98	19.0248	225	226	17.4211	260	261	16.385	17.6103	1.33004
17855	YALI1_C23948g_5	CTACCACAACCCCTACTACA	239467413	56	57	11.0654	181	182	14.0294	204	205	12.8694	12.6547	1.49357
17856	YALI1_C23948g_6	GCGTGACGAGGTCCGACAGT	239463513	243	244	47.3679	573	574	44.2464	733	734	46.0789	45.8977	1.56859
17857	YALI1_C23950g_1	CCAGATGTCACACCACCTAA	239528003	355	356	69.1105	738	739	56.9653	1100	1101	69.1183	65.0647	7.01427
17858	YALI1_C23950g_2	ACATTAATGCACATGTACCG	239506503	116	117	22.7133	267	268	20.6586	348	349	21.9094	21.7604	1.03541
17859	YALI1_C23950g_3	CCAACCTTCCAACCTTCCCT	239508513	20	21	4.07674	32	33	2.54378	49	50	3.13889	3.25314	0.77284
17860	YALI1_C23950g_4	GCGGTGGCAACACCAAGCGG	239514303	59	60	11.6478	150	151	11.6397	214	215	13.4972	12.2616	1.07009
17861	YALI1_C23950g_5	CAGATGTCACACCACCTAAG	239528103	359	360	69.887	748	749	57.7362	1111	1112	69.8089	65.8107	6.99284
17862	YALI1_C23950g_6	ACTCTATTCGGCCCCTTAGG	239529513	82	83	16.1128	206	207	15.9565	303	304	19.0844	17.0512	1.76253
17863	YALI1_C23989g_1	TCAGTTCGTTGATCTCCACG	239911813	308	309	59.9864	858	859	66.2155	910	911	57.1905	61.1308	4.62002
17864	YALI1_C23989g_2	GACCCAGGAATTCAAAAGCG	239892003	55	56	10.8713	151	152	11.7168	222	223	13.9994	12.1959	1.61815
17865	YALI1_C23989g_3	TGTGGTGTCGGCGATTTCGG	239903913	70	71	13.7833	215	216	16.6502	288	289	18.1428	16.1921	2.21556
17866	YALI1_C23989g_4	GTTCGTTGATCTCCACGGGG	239911513	110	111	21.5485	243	244	18.8086	294	295	18.5194	19.6255	1.67162
17867	YALI1_C23989g_5	GCTGTTCGACGACCGCCCCG	239910003	20	21	4.07674	43	44	3.39171	29	30	1.88333	3.11726	1.12217
17868	YALI1_C23989g_6	GACGCACGTGATCAAACAGA	239913603	114	115	22.325	259	260	20.0419	339	340	21.3444	21.2371	1.14532
17869	YALI1_C24016g_1	CCTATTGGTGAGTACTACCG	240218603	152	153	29.702	358	359	27.6733	437	438	27.4967	28.2906	1.22545
17870	YALI1_C24016g_2	AGATAGTGCGAGTATCGAGG	240274003	83	84	16.307	285	286	22.0461	308	309	19.3983	19.2505	2.87243
17871	YALI1_C24016g_3	AAGAAAGTATTACAACCACC	240276303	19	20	3.88261	61	62	4.77923	59	60	3.76667	4.14284	0.554174
17872	YALI1_C24016g_4	GATCGAGCAGAAGTACGGCG	240196903	66	67	13.0068	176	177	13.6439	235	236	14.8156	13.8221	0.917464
17873	YALI1_C24016g_5	ACTGCATTACCCATACTTAA	240224303	90	91	17.6659	256	257	19.8107	299	300	18.8333	18.77	1.0738
17874	YALI1_C24016g_6	GCTGATGTAAATGCAGGCAG	240292713	68	69	13.395	190	191	14.7231	176	177	11.1117	13.0766	1.82666
17875	YALI1_C24081g_1	GCTAGAGTATTCACCCCGGG	240791113	92	93	18.0542	247	248	19.1169	270	271	17.0128	18.0613	1.05209
17876	YALI1_C24081g_2	GCGAGAGTCGAGGAGCTCCA	240799003	51	52	10.0948	201	202	15.571	187	188	11.8022	12.4894	2.80204
17877	YALI1_C24081g_3	TCTGGCTAGAGTATTCACCC	240791513	32	33	6.40631	75	76	5.85841	99	100	6.27778	6.18083	0.286526
17878	YALI1_C24081g_4	TGGGCAATCTCGGAGAGCGG	240787203	106	107	20.772	253	254	19.5794	354	355	22.2861	20.8792	1.35652
17879	YALI1_C24081g_5	GGCAAAGCTTCTATGTCTGA	240767003	25	26	5.0474	65	66	5.08757	93	94	5.90111	5.34536	0.481714
17880	YALI1_C24081g_6	GTGTGCCAGCATTCCATCCG	240773503	144	145	28.1489	345	346	26.6712	407	408	25.6133	26.8112	1.27359
17881	YALI1_C24124g_1	ACTCCATCTACGTTTCCGGA	241243103	202	203	39.4085	533	534	41.1631	667	668	41.9355	40.8357	1.29492
17882	YALI1_C24124g_2	CATCTTGGTGAGCTTGACGA	241269513	21	22	4.27087	67	68	5.24174	126	127	7.97278	5.82846	1.91943
17883	YALI1_C24124g_3	CCACGACCGAAAGCAGAACG	241256403	225	226	43.8735	552	553	42.6277	629	630	39.55	42.0171	2.2255
17884	YALI1_C24124g_4	GCTCCCGGTACCAAGAAGTG	241275703	185	186	36.1083	305	306	23.5878	402	403	25.2994	28.3319	6.78876
17885	YALI1_C24124g_5	GGTAGAAGAAGACTGCCATC	241244913	151	152	29.5079	393	394	30.3712	483	484	30.3844	30.0878	0.502326
17886	YALI1_C24124g_6	GTCCTCAATGTGGATACCGG	241273413	82	83	16.1128	218	219	16.8815	256	257	16.1339	16.3761	0.437822
17887	YALI1_C24165g_1	GTTGCAGCAGATATACCGAG	241610503	143	144	27.9548	382	383	29.5233	457	458	28.7522	28.7434	0.784286
17888	YALI1_C24165g_2	TCTCATTTTCGAGTTCCCCT	241612313	61	62	12.0361	167	168	12.9502	215	216	13.56	12.8488	0.766994
17889	YALI1_C24165g_3	CCTTCACCCCCGTCAACAGA	241652403	169	170	33.0022	348	349	26.9024	443	444	27.8733	29.2593	3.27758
17890	YALI1_C24165g_4	TGTTGCAGCAGATATACCGA	241610403	141	142	27.5666	377	378	29.1379	454	455	28.5639	28.4228	0.795116
17891	YALI1_C24165g_5	GTCTCGTAGACCCATTACAG	241620203	133	134	26.0135	305	306	23.5878	448	449	28.1872	25.9295	2.30085
17892	YALI1_C24165g_6	TCTACGAGACGATCTCGGAA	241619213	90	91	17.6659	291	292	22.5086	369	370	23.2278	21.1341	3.025
17893	YALI1_C24183g_1	CGTGTACAGCAGTTACTCCG	241849403	203	204	39.6027	504	505	38.9276	631	632	39.6755	39.4019	0.412395
17894	YALI1_C24183g_2	GGTGATTTATGACCAAGACT	241832413	125	126	24.4605	378	379	29.215	409	410	25.7389	26.4714	2.46045
17895	YALI1_C24183g_3	GGTTTGAAGTTAATGGTGGG	241840813	3	4	0.776523	6	7	0.539591	8	9	0.565	0.627038	0.13008
17896	YALI1_C24183g_4	ACGGAGTAACTGCTGTACAC	241849513	58	59	11.4537	149	150	11.5627	159	160	10.0444	11.0203	0.846844
17897	YALI1_C24183g_5	CACGGAGTAACTGCTGTACA	241849613	57	58	11.2596	146	147	11.3314	159	160	10.0444	10.8785	0.723185
17898	YALI1_C24183g_6	TCTGGTTTGAAGTTAATGGT	241841113	111	112	21.7426	344	345	26.5941	457	458	28.7522	25.6963	3.59
17899	YALI1_C24198g_1	ACAGAGTTGAGAAAAAGCGG	241998413	154	155	30.0903	423	424	32.6838	503	504	31.64	31.4713	1.30496
17900	YALI1_C24198g_2	TATAACGAGAAAATTAGCGT	242005513	249	250	48.5327	599	600	46.2506	750	751	47.1461	47.3098	1.14979
17901	YALI1_C24198g_3	GCTCACGGTCAGCTGTCACC	241979003	28	29	5.62979	90	91	7.01468	98	99	6.215	6.28649	0.695207
17902	YALI1_C24198g_4	ACTTTGACCGTATCCAGCAT	242001903	136	137	26.5959	354	355	27.365	476	477	29.945	27.9686	1.75426
17903	YALI1_C24198g_5	AAGGCCCTATTTGGAGCACG	241994903	134	135	26.2076	390	391	30.14	493	494	31.0122	29.1199	2.55956
17904	YALI1_C24198g_6	TTTGGAGCACGTGGATAAGT	241995803	133	134	26.0135	307	308	23.742	349	350	21.9722	23.9092	2.02583
17905	YALI1_C24200g_1	GTAGATTCGCTTGAGAACGG	242041813	55	56	10.8713	133	134	10.3293	122	123	7.72166	9.64076	1.68394
17906	YALI1_C24200g_2	CCTTGTCTCGAGCCGACCAG	242018213	492	493	95.7064	1249	1250	96.3555	1557	1558	97.8078	96.6232	1.07596
17907	YALI1_C24200g_3	TTTTGCCCCACACAGTTCGA	242031413	283	284	55.1331	777	778	59.9716	1009	1010	63.4055	59.5034	4.15605
17908	YALI1_C24200g_4	GTTCCCACAAACACAATGGC	242048013	45	46	8.93001	82	83	6.398	145	146	9.16555	8.16452	1.53438
17909	YALI1_C24200g_5	GGAGTTGTTGACGTATCCGT	242038213	124	125	24.2663	300	301	23.2024	404	405	25.425	24.2979	1.11164
17910	YALI1_C24200g_6	TCCCGTCTACCAGGACGCCG	242022403	46	47	9.12414	114	115	8.8647	127	128	8.03555	8.6748	0.568597
17911	YALI1_C24222g_1	AGTGTCAATCCAAGACTCGG	242211913	238	239	46.3972	541	542	41.7797	694	695	43.6305	43.9358	2.32384
17912	YALI1_C24222g_2	GATATCCAACAGATACGTTG	242202713	67	68	13.2009	155	156	12.0252	241	242	15.1922	13.4728	1.60094
17913	YALI1_C24222g_3	AGTGTAAACAACCCATGACG	242213903	22	23	4.46501	55	56	4.31672	73	74	4.64555	4.47576	0.164679
17914	YALI1_C24222g_4	TCTGAGTGAGGCATGATGGG	242216303	125	126	24.4605	284	285	21.969	373	374	23.4789	23.3028	1.25501
17915	YALI1_C24222g_5	GGTCGGACGATCGACCCAAT	242218703	74	75	14.5598	150	151	11.6397	206	207	12.995	13.0648	1.46128
17916	YALI1_C24222g_6	TTCGGCGGCAATCAAAGACT	242208613	129	130	25.237	358	359	27.6733	433	434	27.2455	26.7186	1.30082
17917	YALI1_C24231g_1	AGGGACCGAGATAAGTCCCG	242310813	84	85	16.5011	162	163	12.5648	192	193	12.1161	13.7273	2.41262
17918	YALI1_C24231g_2	CTCCGGCCACGATTGCCAAG	1595708	101	102	19.8013	273	274	21.1211	288	289	18.1428	19.6884	1.49238
17919	YALI1_C24231g_3	GATAACGGCCGGAAACGACC	242306913	26	27	5.24153	73	74	5.70424	89	90	5.65	5.53192	0.252948
17920	YALI1_C24231g_4	CATTGCTGTTATGGCTGCCA	242312713	61	62	12.0361	90	91	7.01468	113	114	7.15667	8.73581	2.85901
17921	YALI1_C24231g_5	CATCTCCACGGGACTTATCT	242310003	42	43	8.34762	70	71	5.47299	100	101	6.34055	6.72039	1.47448
17922	YALI1_C24231g_6	GCCATCTCCGCCATCTCCAC	242308903	54	55	10.6772	145	146	11.2543	196	197	12.3672	11.4329	0.859054
17923	YALI1_C24262g_1	TCCCGGTCGAACCAAGACGG	242633703	43	44	8.54175	65	66	5.08757	93	94	5.90111	6.51014	1.80583
17924	YALI1_C24262g_2	GGAGTTGTTGACATATCCGT	242647413	127	128	24.8487	402	403	31.065	429	430	26.9944	27.6361	3.15742
17925	YALI1_C24262g_3	AGAACGACCCCCAAATGCAA	242638703	15	16	3.10609	25	26	2.00419	36	37	2.32278	2.47769	0.567047
17926	YALI1_C24262g_4	CCAGGCTGCGGAACACAGAA	242668713	23	24	4.65914	53	54	4.16256	97	98	6.15222	4.9913	1.03559
17927	YALI1_C24262g_5	GTAGTAATCGCCATAGAGGA	242652213	242	243	47.1737	544	545	42.011	640	641	40.2405	43.1418	3.60227
17928	YALI1_C24262g_6	GGAGGAAAGGACGACATTGG	242671303	58	59	11.4537	187	188	14.4919	198	199	12.4928	12.8128	1.54415
17929	YALI1_C24303g_1	GCGGTGTTCTGGATTCCCAG	243012103	116	117	22.7133	304	305	23.5107	391	392	24.6089	23.611	0.951765
17930	YALI1_C24303g_2	GTCCAACGCCGACAAGCCCG	243008313	124	125	24.2663	248	249	19.194	281	282	17.7033	20.3879	3.44053
17931	YALI1_C24303g_3	GAAGGGTCAGAGACCCGTAG	243025403	60	61	11.842	196	197	15.1856	216	217	13.6228	13.5501	1.67301
17932	YALI1_C24303g_4	GTGGAGCTCCACCAACGTGG	243005313	168	169	32.8081	228	229	17.6523	350	351	22.035	24.1651	7.79919
17933	YALI1_C24303g_5	CGAGCCCGAGTACGGCGCCG	243031713	14	15	2.91196	12	13	1.0021	24	25	1.56944	1.82783	0.9808
17934	YALI1_C24303g_6	GAGCCAGTTGAGCTCGGGAA	243023703	156	157	30.4785	440	441	33.9942	485	486	30.51	31.6609	2.02076
17935	YALI1_C24367g_1	TGTTTCGCATGAACAGAGCG	243719313	82	83	16.1128	159	160	12.3335	209	210	13.1833	13.8766	1.98275
17936	YALI1_C24367g_2	AGAGCCAGACTCCTGCACCA	243689813	95	96	18.6365	266	267	20.5815	295	296	18.5822	19.2668	1.13894
17937	YALI1_C24367g_3	GGACGAGGCGACCAGAGCGC	243693413	135	136	26.4018	304	305	23.5107	337	338	21.2189	23.7105	2.59721
17938	YALI1_C24367g_4	GCCCCACCAGATGTGCTCGA	243701213	25	26	5.0474	33	34	2.62087	48	49	3.07611	3.58146	1.28978
17939	YALI1_C24367g_5	CAACATTGACCACAACCCCT	243685103	120	121	23.4898	373	374	28.8296	420	421	26.4294	26.2496	2.67441
17940	YALI1_C24367g_6	CAGACCCAACTTCACCCCAA	243675303	205	206	39.9909	425	426	32.8379	528	529	33.2094	35.3461	4.02682
17941	YALI1_C24400g_1	CCAGAGCCACGTTCAGAACG	244012503	92	93	18.0542	270	271	20.8899	389	390	24.4833	21.1424	3.22202
17942	YALI1_C24400g_2	CTACTTGCTCTGCCTTGAGA	244019113	109	110	21.3544	212	213	16.419	262	263	16.5106	18.0946	2.82339
17943	YALI1_C24400g_3	GGTGAAGCTCTTGCAGACGG	244017013	5	6	1.16478	15	16	1.23335	28	29	1.82056	1.40623	0.36045
17944	YALI1_C24400g_4	CTGCGTGTGTAAGAACACGT	244009413	44	45	8.73588	105	106	8.17094	167	168	10.5467	9.15116	1.24111
17945	YALI1_C24400g_5	TTTGACGTAGTGATGGTAGG	244030003	165	166	32.2257	443	444	34.2255	567	568	35.6578	34.0363	1.72384
17946	YALI1_C24400g_6	CGAAACGCTTGCATGCAGAG	244021513	128	129	25.0429	324	325	25.0524	414	415	26.0528	25.3827	0.580335
17947	YALI1_C24419g_1	TGACAATGAGTCGAGCCAGA	244208003	99	100	19.4131	184	185	14.2606	291	292	18.3311	17.3349	2.71684
17948	YALI1_C24419g_2	TGTTCATCTTCGGTTCCGGA	244221103	100	101	19.6072	220	221	17.0356	265	266	16.6989	17.7806	1.59084
17949	YALI1_C24419g_3	GCTCGACTCATTGTCAAGAA	244207613	33	34	6.60044	97	98	7.55427	153	154	9.66778	7.94083	1.56978
17950	YALI1_C24419g_4	ACCGAAGATGAACAGACAGG	244220513	93	94	18.2483	211	212	16.3419	278	279	17.515	17.3684	0.961617
17951	YALI1_C24419g_5	CAAGACTGCTCACCTTGCCG	244217903	187	188	36.4966	513	514	39.6214	738	739	46.3928	40.8369	5.05884
17952	YALI1_C24419g_6	GGTGAGCAGTCTTGTCTACG	244217313	109	110	21.3544	199	200	15.4169	272	273	17.1383	17.9699	3.05484
17953	YALI1_C24434g_1	ACCATCATCCTCCACATCCG	244363513	118	119	23.1015	321	322	24.8212	348	349	21.9094	23.2774	1.46381
17954	YALI1_C24434g_2	CAAGGACGCGTTGATTGCCG	244361503	205	206	39.9909	403	404	31.1421	518	519	32.5817	34.5716	4.74818
17955	YALI1_C24434g_3	GCAAATACGACCAGATGCTA	244357203	130	131	25.4311	332	333	25.6691	359	360	22.6	24.5667	1.7074
17956	YALI1_C24434g_4	TCTGTTCAAGACTCCTCTGG	244380703	109	110	21.3544	260	261	20.119	279	280	17.5778	19.6837	1.92556
17957	YALI1_C24434g_5	TGCTGCTGAATGACCCCCAG	244382313	68	69	13.395	227	228	17.5752	258	259	16.2594	15.7432	2.13739
17958	YALI1_C24434g_6	ATCAAGTTTGACTCGGACGA	244378403	76	77	14.9481	245	246	18.9628	287	288	18.08	17.3303	2.10974
17959	YALI1_C24460g_1	TTTCGCGGCATGTAGAACCG	244611613	106	107	20.772	239	240	18.5002	342	343	21.5328	20.2683	1.57775
17960	YALI1_C24460g_2	GCTCGGTCCAAAGCAGACAG	244635013	69	70	13.5891	198	199	15.3398	290	291	18.2683	15.7324	2.36417
17961	YALI1_C24460g_3	TCTGCTTTGGACCGAGCGCG	244635303	31	32	6.21218	63	64	4.9334	94	95	5.96389	5.70316	0.67809
17962	YALI1_C24460g_4	TCTGGCTTCATCCCCCCTAA	244657803	114	115	22.325	350	351	27.0566	434	435	27.3083	25.5633	2.80727
17963	YALI1_C24460g_5	AATGCACTCCCGCAAATCGC	244608813	56	57	11.0654	146	147	11.3314	204	205	12.8694	11.7554	0.973883
17964	YALI1_C24460g_6	CACAACAAGGACTTTCACAA	244618503	126	127	24.6546	287	288	22.2003	440	441	27.685	24.8466	2.74739
17965	YALI1_C24488g_1	ACTCTGGACCAGCAGAACAA	244908903	59	60	11.6478	110	111	8.55636	186	187	11.7394	10.6479	1.81189
17966	YALI1_C24488g_2	GGAGCCGTACAACTCGCCCA	244925513	28	29	5.62979	45	46	3.54588	105	106	6.65444	5.2767	1.58407
17967	YALI1_C24488g_3	TCCAAGATGGTGGTTCCCGG	244888213	14	15	2.91196	33	34	2.62087	35	36	2.26	2.59761	0.326602
17968	YALI1_C24488g_4	GACCATAATTCAAATGACGG	244931003	148	149	28.9255	374	375	28.9066	453	454	28.5011	28.7777	0.239755
17969	YALI1_C24488g_5	GATGGCCAAAATGACGACCG	244923503	136	137	26.5959	331	332	25.592	468	469	29.4428	27.2102	1.99753
17970	YALI1_C24488g_6	AACCGTCGATACACAGTTGG	244903613	165	166	32.2257	331	332	25.592	448	449	28.1872	28.6683	3.3429
17971	YALI1_C24526g_1	GTAATGGATGGGATCAACGG	245251803	71	72	13.9774	234	235	18.1148	261	262	16.4478	16.18	2.08167
17972	YALI1_C24526g_2	AATGAGTGCCGAAACCCCCT	245223803	70	71	13.7833	219	220	16.9586	224	225	14.125	14.9556	1.743
17973	YALI1_C24526g_3	GACGGCTCAGATGTGACCGA	245225713	4	5	0.970653	17	18	1.38752	27	28	1.75778	1.37198	0.393792
17974	YALI1_C24526g_4	GACGTTGGCGAACGATGTGC	245249303	4	5	0.970653	14	15	1.15627	9	10	0.627778	0.918232	0.268115
17975	YALI1_C24526g_5	GCCCGATTGCACGTACAAGG	245235713	240	241	46.7855	643	644	49.6423	786	787	49.4061	48.6113	1.58561
17976	YALI1_C24526g_6	GATATCCGCGACTATGGAGG	245233513	138	139	26.9842	443	444	34.2255	449	450	28.25	29.8199	3.86749
17977	YALI1_C24531g_1	GAAACTGCCCCAATTCCATG	245300113	312	313	60.7629	804	805	62.0529	957	958	60.1411	60.9856	0.975178
17978	YALI1_C24531g_2	TGGTGATTGCTGAAGTGGAT	245305403	371	372	72.2166	963	964	74.3093	1140	1141	71.6294	72.7185	1.40867
17979	YALI1_C24531g_3	TGGATCGGTGATTTCTGGAG	245306903	116	117	22.7133	322	323	24.8983	374	375	23.5417	23.7177	1.10307
17980	YALI1_C24531g_4	CCACCAAAGAACAAAGTGCT	245294403	97	98	19.0248	278	279	21.5065	359	360	22.6	21.0438	1.83197
17981	YALI1_C24531g_5	TGAAAACTGATCTGACTGCA	245296903	113	114	22.1309	331	332	25.592	435	436	27.3711	25.0313	2.66472
17982	YALI1_C24531g_6	GATCCTGCCTCATGGAATTG	245299103	147	148	28.7313	546	547	42.1651	627	628	39.4244	36.7736	7.09837
17983	YALI1_C24533g_1	CTTGCAAATCTCAAGCCACG	245348113	81	82	15.9187	334	335	25.8233	373	374	23.4789	21.7403	5.17611
17984	YALI1_C24533g_2	GTACCTGAAATATCTTGCCG	245342503	180	181	35.1376	448	449	34.6109	506	507	31.8283	33.859	1.77819
17985	YALI1_C24533g_3	TCGGCCTGCATCAAAAACAG	245363703	179	180	34.9435	428	429	33.0692	577	578	36.2855	34.7661	1.6155
17986	YALI1_C24533g_4	GCGTGGCTTGAGATTTGCAA	245348003	60	61	11.842	175	176	13.5668	166	167	10.4839	11.9642	1.54511
17987	YALI1_C24533g_5	GAGATTCAGCGACTTGTCCG	245344513	17	18	3.49435	49	50	3.85422	57	58	3.64111	3.66323	0.18095
17988	YALI1_C24533g_6	TGAGTTGTATGAATACACCC	245367703	128	129	25.0429	244	245	18.8857	284	285	17.8917	20.6067	3.87381
17989	YALI1_C24567g_1	GCCAACTCTCCTCTTCAACG	245707803	119	120	23.2957	254	255	19.6565	374	375	23.5417	22.1646	2.17556
17990	YALI1_C24567g_2	GGTTCTGCACCTACTTTACG	245729503	140	141	27.3724	339	340	26.2087	484	485	30.4472	28.0094	2.18989
17991	YALI1_C24567g_3	GCCGTAGGCAATGAGAAGAG	245720213	28	29	5.62979	82	83	6.398	108	109	6.84278	6.29019	0.613639
17992	YALI1_C24567g_4	TCTTCATTACTCCATCAGCA	245687903	40	41	7.95936	147	148	11.4085	162	163	10.2328	9.86687	1.75344
17993	YALI1_C24567g_5	CCCATATGAGCAAATGGCAG	245697103	70	71	13.7833	147	148	11.4085	181	182	11.4256	12.2058	1.36619
17994	YALI1_C24567g_6	CCTCTTCAACGGGGACTCAA	245708703	93	94	18.2483	253	254	19.5794	288	289	18.1428	18.6568	0.800736
17995	YALI1_C24589g_1	CCGGAAGTTGAGTCTCCGAA	245879703	46	47	9.12414	92	93	7.16885	88	89	5.58722	7.2934	1.77175
17996	YALI1_C24589g_2	GACTCTGGACCGTTATCAGA	245882313	78	79	15.3363	185	186	14.3377	238	239	15.0039	14.8926	0.508525
17997	YALI1_C24589g_3	GATGCAAAGATTGTGTACAT	245889903	13	14	2.71783	33	34	2.62087	48	49	3.07611	2.80494	0.239796
17998	YALI1_C24589g_4	ACCGTTATCAGACGGCCCTT	245881513	44	45	8.73588	128	129	9.94388	143	144	9.04	9.23992	0.628327
17999	YALI1_C24589g_5	GTACTGAACAGCACTTGTAT	245893503	56	57	11.0654	90	91	7.01468	112	113	7.09389	8.39134	2.31619
18000	YALI1_C24589g_6	ATGAACAGATATGAACCTGG	245874813	259	260	50.474	670	671	51.7236	729	730	45.8278	49.3418	3.10671
18001	YALI1_C24611g_1	GGTCAAGGAACCCTCACCCG	246121203	118	119	23.1015	360	361	27.8275	420	421	26.4294	25.7861	2.42774
18002	YALI1_C24611g_2	TCACTCAGTTCAACACACGA	246115503	90	91	17.6659	248	249	19.194	317	318	19.9633	18.9411	1.16942
18003	YALI1_C24611g_3	TTTGGAATGATGTAGAGAAA	246161513	86	87	16.8894	223	224	17.2669	294	295	18.5194	17.5586	0.853281
18004	YALI1_C24611g_4	AATCAGTCAAACGATTCGGA	246137003	101	102	19.8013	308	309	23.8191	385	386	24.2322	22.6175	2.44764
18005	YALI1_C24611g_5	AAGAACAGCTTGGTACACCT	246123213	62	63	12.2302	158	159	12.2564	180	181	11.3628	11.9498	0.508553
18006	YALI1_C24611g_6	GTTCCTTGACCTTTGGAAGG	246120313	104	105	20.3837	354	355	27.365	386	387	24.295	24.0146	3.49905
18007	YALI1_C24647g_1	GACGTTGGAATACAGAGACG	246455413	106	107	20.772	211	212	16.3419	301	302	18.9589	18.6909	2.22717
18008	YALI1_C24647g_2	GCCGAGGGTTCTTTGACTGG	246463403	32	33	6.40631	108	109	8.4022	149	150	9.41666	8.07506	1.53161
18009	YALI1_C24647g_3	GTACTCGTACTCGTCGAAGA	246451003	115	116	22.5192	309	310	23.8962	394	395	24.7972	23.7375	1.14729
18010	YALI1_C24647g_4	GCTTGGTACACTTTGGCCGA	246461903	139	140	27.1783	314	315	24.2816	407	408	25.6133	25.6911	1.44992
18011	YALI1_C24647g_5	AGCTTGGTACACTTTGGCCG	246461803	138	139	26.9842	309	310	23.8962	403	404	25.3622	25.4142	1.54466
18012	YALI1_C24647g_6	ACGACGTCTGATTCTCAAGT	246442513	139	140	27.1783	338	339	26.1316	378	379	23.7928	25.7009	1.73337
18013	YALI1_C24660g_1	GGTGTCCAAGACCCACGCCG	246620303	100	101	19.6072	214	215	16.5731	279	280	17.5778	17.9194	1.5456
18014	YALI1_C24660g_2	CATCAAACAGGGATCAGCAG	246617303	207	208	40.3792	444	445	34.3025	563	564	35.4067	36.6961	3.23704
18015	YALI1_C24660g_3	AACAGGACGACTATTCCAGG	246613403	3	4	0.776523	5	6	0.462506	4	5	0.313889	0.517639	0.236193
18016	YALI1_C24660g_4	GCAGGCCATGTCTTCTCAGA	246635903	138	139	26.9842	417	418	32.2213	469	470	29.5055	29.5703	2.61915
18017	YALI1_C24660g_5	TCCCTGTTTGATGGCCTCAA	246616613	103	104	20.1896	364	365	28.1358	402	403	25.2994	24.5416	4.02694
18018	YALI1_C24660g_6	TCCTGTTGGCGAGTAGGTGA	246612113	68	69	13.395	142	143	11.0231	193	194	12.1789	12.199	1.1861
18019	YALI1_C24707g_1	GGGAATCGTTGAAGTAGGCG	247028403	107	108	20.9661	275	276	21.2753	321	322	20.2144	20.8186	0.545587
18020	YALI1_C24707g_2	TCGACGATTCGAGGACCCCG	247049113	51	52	10.0948	251	252	19.4253	267	268	16.8244	15.4482	4.81508
18021	YALI1_C24707g_3	CGAAACCTCCAATCTGGGCG	247037703	230	231	44.8442	588	589	45.4027	713	714	44.8233	45.0234	0.328643
18022	YALI1_C24707g_4	GGTCCAGAACGACATCAAGC	247047013	115	116	22.5192	319	320	24.667	352	353	22.1606	23.1156	1.35549
18023	YALI1_C24707g_5	GGTCTTTCCGAGGTAGCCCT	247033003	77	78	15.1422	190	191	14.7231	244	245	15.3806	15.082	0.332833
18024	YALI1_C24707g_6	AAGATTGTCAAGCACTCTAA	247043913	77	78	15.1422	153	154	11.871	192	193	12.1161	13.0431	1.822
18025	YALI1_C24730g_1	GAGCTGGTCGCAGTTTAGCG	247313513	81	82	15.9187	227	228	17.5752	223	224	14.0622	15.8521	1.75746
18026	YALI1_C24730g_2	ACACAAAGTGGATCGACACG	247350113	83	84	16.307	224	225	17.344	261	262	16.4478	16.6996	0.562494
18027	YALI1_C24730g_3	GTGCAATCAGAGACACAAAG	247351313	45	46	8.93001	135	136	10.4835	172	173	10.8606	10.0913	1.02327
18028	YALI1_C24730g_4	CCAGCAGCACAAGCTCAAGG	247358203	69	70	13.5891	168	169	13.0273	188	189	11.865	12.8271	0.879323
18029	YALI1_C24730g_5	TGACAGGTCGATGATGGGGA	247309513	13	14	2.71783	39	40	3.08337	41	42	2.63667	2.81262	0.237963
18030	YALI1_C24730g_6	TCACTCGTTGGATGAGACCA	247320113	72	73	14.1715	200	201	15.494	244	245	15.3806	15.0153	0.732959
18031	YALI1_C24755g_1	CTTCATGCACTCCTTGTAGG	247536403	119	120	23.2957	340	341	26.2858	435	436	27.3711	25.6509	2.1106
18032	YALI1_C24755g_2	TCGTCCTTGCACACGCAGCA	247545503	193	194	37.6613	500	501	38.6193	579	580	36.4111	37.5639	1.1073
18033	YALI1_C24755g_3	GAGCAGACACTCGTCTCGAG	247542703	44	45	8.73588	98	99	7.63135	141	142	8.91444	8.42722	0.695004
18034	YALI1_C24755g_4	GCTTGGGCTTGTCGCCGGAA	247547703	29	30	5.82392	75	76	5.85841	95	96	6.02667	5.903	0.108478
18035	YALI1_C24755g_5	TCAGATGCGTTGGCAATAAG	1598208	259	260	50.474	649	650	50.1048	805	806	50.5989	50.3926	0.256884
18036	YALI1_C24755g_6	GACGAGTGTCTGCTCTTTAA	247542213	279	280	54.3566	776	777	59.8946	813	814	51.1011	55.1174	4.44582
18037	YALI1_C24767g_1	CTTCACCAAGGACCTCACCA	247688903	107	108	20.9661	197	198	15.2627	262	263	16.5106	17.5798	2.99828
18038	YALI1_C24767g_2	TCCTTGGTGAAGTGTCCTGG	247688113	189	190	36.8848	534	535	41.2401	624	625	39.2361	39.1204	2.17996
18039	YALI1_C24767g_3	AACAGTCGATCCAGACTCTA	247678303	11	12	2.32957	31	32	2.4667	28	29	1.82056	2.20561	0.340441
18040	YALI1_C24767g_4	ACCTCACCAAGGACCTAGCT	247690003	38	39	7.5711	121	122	9.40429	113	114	7.15667	8.04402	1.19612
18041	YALI1_C24767g_5	AAGAATCTCATCCCTCGAAC	247683903	199	200	38.8261	531	532	41.0089	714	715	44.8861	41.5737	3.06921
18042	YALI1_C24767g_6	TCTTCTCTAAACGCTTCATC	247675213	123	124	24.0722	315	316	24.3587	395	396	24.86	24.4303	0.398751
18043	YALI1_C24806g_1	AGCAGGGTATCGTATCTCCA	248021803	195	196	38.0496	502	503	38.7734	648	649	40.7428	39.1886	1.39375
18044	YALI1_C24806g_2	AAGAGATGCGAATGACCGTG	248044703	93	94	18.2483	241	242	18.6544	326	327	20.5283	19.1437	1.21622
18045	YALI1_C24806g_3	GGTGGTGCTGATAAACAGCA	248025603	23	24	4.65914	61	62	4.77923	59	60	3.76667	4.40168	0.553205
18046	YALI1_C24806g_4	GCTGGTTGGTGAGAAACCCG	248050703	30	31	6.01805	60	61	4.70215	84	85	5.33611	5.3521	0.658098
18047	YALI1_C24806g_5	TGATAAACAGCAAGGAACAG	248026403	110	111	21.5485	231	232	17.8836	316	317	19.9006	19.7775	1.83556
18048	YALI1_C24806g_6	GATCATCAACTCGCTGTACA	248033013	215	216	41.9322	525	526	40.5464	650	651	40.8683	41.1156	0.725269
18049	YALI1_C24850g_1	TTCTGTGCACACCGGAGGCG	248494313	72	73	14.1715	125	126	9.71263	211	212	13.3089	12.3977	2.36499
18050	YALI1_C24850g_2	GGTCTCGTCCAGAACTCCCA	248498303	61	62	12.0361	172	173	13.3356	235	236	14.8156	13.3957	1.3907
18051	YALI1_C24850g_3	GCCCAGCACGTCCTTGAACG	248482103	28	29	5.62979	54	55	4.23964	74	75	4.70833	4.85925	0.707256
18052	YALI1_C24850g_4	CAGATCCTCCTCCGGCTCGG	248485403	68	69	13.395	212	213	16.419	223	224	14.0622	14.6254	1.5887
18053	YALI1_C24850g_5	GAGCTTGAGGGTCTGTTCGG	248503403	201	202	39.2144	555	556	42.8589	608	609	38.2317	40.1017	2.43789
18054	YALI1_C24850g_6	CTGTCTGCTTCTGTGCACAC	248495113	196	197	38.2437	627	628	48.409	722	723	45.3883	44.0137	5.22018
18055	YALI1_C24891g_1	GTAGGAGTCGGATTTCTTGT	248890203	94	95	18.4424	217	218	16.8044	234	235	14.7528	16.6665	1.84868
18056	YALI1_C24891g_2	GTTGTTGCCGAAGTTGTCAG	248904303	128	129	25.0429	333	334	25.7462	455	456	28.6267	26.4719	1.89893
18057	YALI1_C24891g_3	CGTTAAGGACAAGGTCAACC	248906913	19	20	3.88261	61	62	4.77923	99	100	6.27778	4.97987	1.21012
18058	YALI1_C24891g_4	TCCTCCAACAATGACTCGTA	248887913	106	107	20.772	283	284	21.892	338	339	21.2817	21.3152	0.560743
18059	YALI1_C24891g_5	TGCCGAAGTTGTCAGCGGCC	248904803	99	100	19.4131	212	213	16.419	282	283	17.7661	17.866	1.49955
18060	YALI1_C24891g_6	AACAACAACGACGACTCGTA	248893313	234	235	45.6207	494	495	38.1568	610	611	38.3572	40.7116	4.25262
18061	YALI1_C24927g_1	GCTCGCTCGAGTCCTTCAAG	249253813	129	130	25.237	280	281	21.6607	401	402	25.2367	24.0448	2.06467
18062	YALI1_C24927g_2	GTTCTGCTCCGACAGCCTCG	249257903	196	197	38.2437	539	540	41.6256	729	730	45.8278	41.899	3.7994
18063	YALI1_C24927g_3	GAACCGGCGTGAGTTCCGGT	249276203	11	12	2.32957	55	56	4.31672	41	42	2.63667	3.09432	1.06971
18064	YALI1_C24927g_4	TCGAGGCTGTCGGAGCAGAA	249258013	72	73	14.1715	184	185	14.2606	230	231	14.5017	14.3113	0.170794
18065	YALI1_C24927g_5	TTCTGCTCCGACAGCCTCGA	249258003	197	198	38.4379	543	544	41.9339	736	737	46.2672	42.213	3.92213
18066	YALI1_C24927g_6	CAGCGAGCGCGATTTCAAAC	249267213	133	134	26.0135	306	307	23.6649	386	387	24.295	24.6578	1.21561
18067	YALI1_C24942g_1	GCATAGATCATCGCAACTAA	249426503	168	169	32.8081	335	336	25.9003	408	409	25.6761	28.1282	4.05447
18068	YALI1_C24942g_2	CTAACGGCTCCGAAGCGACG	249428103	127	128	24.8487	281	282	21.7378	377	378	23.73	23.4388	1.57577
18069	YALI1_C24942g_3	AATGCGTTTTGGAAAGACCG	249447013	101	102	19.8013	268	269	20.7357	309	310	19.4611	19.9994	0.659971
18070	YALI1_C24942g_4	ATGCGTTTTGGAAAGACCGA	249446913	106	107	20.772	283	284	21.892	326	327	20.5283	21.0641	0.727234
18071	YALI1_C24942g_5	CGACGATTGAAGCAGACTCG	249441513	63	64	12.4244	115	116	8.94179	147	148	9.29111	10.2191	1.9178
18072	YALI1_C24942g_6	GATGATCTATGCTCTCGACC	249425713	135	136	26.4018	423	424	32.6838	513	514	32.2678	30.4511	3.51299
18073	YALI1_C24951g_1	GGAGCAGGTGAGAAAGGTGG	249551903	43	44	8.54175	167	168	12.9502	175	176	11.0489	10.8469	2.21114
18074	YALI1_C24951g_2	CCATTAAATGCCCTACCAGG	249529813	79	80	15.5305	216	217	16.7273	261	262	16.4478	16.2352	0.62611
18075	YALI1_C24951g_3	GAGAGGGCTGCAATTCCCGG	249533303	0	1	0.194131	2	3	0.231253	3	4	0.251111	0.225498	0.0289228
18076	YALI1_C24951g_4	TTTATCGATAAAGATGCCCG	249526103	9	10	1.94131	37	38	2.92921	78	79	4.95944	3.27665	1.53877
18077	YALI1_C24951g_5	GAGGGCGAAAAGAATCTCAA	249542403	182	183	35.5259	464	465	35.8442	583	584	36.6622	36.0108	0.586176
18078	YALI1_C24951g_6	ACACACGGTACGAACGGCCA	249520313	121	122	23.6839	315	316	24.3587	337	338	21.2189	23.0872	1.65277
18079	YALI1_C25029g_1	TGACTCTGCCTGCTAGCCAG	250286113	149	150	29.1196	363	364	28.0587	530	531	33.335	30.1711	2.79088
18080	YALI1_C25029g_2	TCCTGCACAGACTTGAGCAG	250283503	229	230	44.6501	562	563	43.3985	684	685	43.0028	43.6838	0.859896
18081	YALI1_C25029g_3	GGTCAATCATGTAGTCGGAC	250251203	34	35	6.79457	89	90	6.93759	137	138	8.66333	7.46517	1.0401
18082	YALI1_C25029g_4	GTGACTCTGCCTGCTAGCCA	250286213	149	150	29.1196	360	361	27.8275	526	527	33.0839	30.0103	2.73907
18083	YALI1_C25029g_5	GTCGGACCGGAACAGACCTA	250252503	59	60	11.6478	160	161	12.4106	160	161	10.1072	11.3885	1.17337
18084	YALI1_C25029g_6	TACATGATTGACCAGAAGGA	250250513	149	150	29.1196	361	362	27.9045	416	417	26.1783	27.7342	1.47802
18085	YALI1_C25032g_1	ATGCCGTTCTGGAAGTCCAG	250350203	116	117	22.7133	246	247	19.0398	366	367	23.0394	21.5975	2.22101
18086	YALI1_C25032g_2	AGTCCACGAGAACAACGAAA	250330203	37	38	7.37696	68	69	5.31882	76	77	4.83389	5.84322	1.35021
18087	YALI1_C25032g_3	CTTCCGCTGGACTTCCAGAA	250350813	315	316	61.3453	725	726	55.9633	910	911	57.1905	58.1664	2.82059
18088	YALI1_C25032g_4	GCCACAAAGGAGTACCTGGA	250340503	58	59	11.4537	123	124	9.55846	171	172	10.7978	10.6033	0.962472
18089	YALI1_C25032g_5	GCTTGTCCAGCTTACCCAGC	250334713	49	50	9.70653	116	117	9.01887	167	168	10.5467	9.75736	0.765164
18090	YALI1_C25032g_6	TCAGAACCCCGATCTTCAGC	250345803	93	94	18.2483	240	241	18.5773	322	323	20.2772	19.0343	1.08892
18091	YALI1_C25053g_1	ACAGTGTTCGACAGATGCAG	250550513	192	193	37.4672	484	485	37.3859	529	530	33.2722	36.0418	2.39886
18092	YALI1_C25053g_2	CACACAGGCCAACAGACACG	250543513	135	136	26.4018	317	318	24.5128	371	372	23.3533	24.756	1.5387
18093	YALI1_C25053g_3	AGTGACAGAGGCGATTCAAG	250561603	28	29	5.62979	66	67	5.16465	105	106	6.65444	5.81629	0.762205
18094	YALI1_C25053g_4	TGAACCTGTCTACTGCCTTG	250557413	33	34	6.60044	93	94	7.24593	104	105	6.59167	6.81268	0.375232
18095	YALI1_C25053g_5	CGAACACTGTCTTCTCAAAT	250551503	63	64	12.4244	139	140	10.7918	201	202	12.6811	11.9658	1.02474
18096	YALI1_C25053g_6	CAGACACGCGGGAGGCGCCA	250542313	67	68	13.2009	151	152	11.7168	203	204	12.8067	12.5748	0.768722
18097	YALI1_C25069g_1	CCAAGAGACCAGCTTACCGA	250681313	94	95	18.4424	226	227	17.4982	306	307	19.2728	18.4044	0.88792
18098	YALI1_C25069g_2	GTCGTAGGTGCACATGACGG	250673903	180	181	35.1376	392	393	30.2942	484	485	30.4472	31.9597	2.75327
18099	YALI1_C25069g_3	GCTGGGTGAAAAACGTTGTG	250670803	7	8	1.55305	37	38	2.92921	35	36	2.26	2.24742	0.688167
18100	YALI1_C25069g_4	TCGTCCAAACGAGAAAGGCG	250684813	121	122	23.6839	313	314	24.2045	389	390	24.4833	24.1239	0.405739
18101	YALI1_C25069g_5	CAGTCTCGTTTGTAGTTGGA	250688703	129	130	25.237	326	327	25.2066	361	362	22.7256	24.3897	1.44128
18102	YALI1_C25069g_6	CAACTACAAACGAGACTGGG	250688513	93	94	18.2483	212	213	16.419	261	262	16.4478	17.0383	1.04794
18103	YALI1_C25080g_1	GTACAGTACTGTACTCGTGC	250795503	201	202	39.2144	433	434	33.4546	512	513	32.205	34.958	3.73872
18104	YALI1_C25080g_2	GGATGACTCTGTCTGACTCG	250788613	52	53	10.2889	144	145	11.1772	192	193	12.1161	11.1941	0.913709
18105	YALI1_C25080g_3	ACACGCAGCCAAGACGCGCA	1613208	94	95	18.4424	234	235	18.1148	284	285	17.8917	18.1496	0.27702
18106	YALI1_C25080g_4	ATTATTGAACGCCAGTAACC	250817103	108	109	21.1602	200	201	15.494	286	287	18.0172	18.2238	2.83879
18107	YALI1_C25080g_5	AGCTGTATATCTAGTAAGCC	250819213	147	148	28.7313	319	320	24.667	411	412	25.8644	26.4209	2.08853
18108	YALI1_C25080g_6	CGTATCGTATCATCAAATCC	250798813	104	105	20.3837	278	279	21.5065	336	337	21.1561	21.0155	0.574472
18109	YALI1_C25093g_1	GTGCTCGTCGAGCAGTCGGG	250974913	142	143	27.7607	301	302	23.2795	456	457	28.6894	26.5765	2.89285
18110	YALI1_C25093g_2	ACGAGTCTGAGAATTCGGGT	250946613	154	155	30.0903	350	351	27.0566	426	427	26.8061	27.9843	1.82808
18111	YALI1_C25093g_3	GTCTGCCTTCACCGACCCCG	250979203	80	81	15.7246	213	214	16.4961	249	250	15.6944	15.9717	0.454361
18112	YALI1_C25093g_4	GGTGGTCAACGACACCACCA	250955203	344	345	66.9751	841	842	64.905	969	970	60.8944	64.2582	3.0915
18113	YALI1_C25093g_5	ACGTGCACAAAGTCCTTCGA	250963103	46	47	9.12414	139	140	10.7918	170	171	10.735	10.217	0.946856
18114	YALI1_C25093g_6	GCCTCTCTCCATGTTCAACC	250943803	109	110	21.3544	217	218	16.8044	336	337	21.1561	19.7716	2.57161
18115	YALI1_C25128g_1	AGCCACTGAGAAGAGTCACA	251276503	73	74	14.3657	188	189	14.5689	172	173	10.8606	13.2651	2.08484
18116	YALI1_C25128g_2	GCACCTTCTCGTCCATACCA	251239603	196	197	38.2437	513	514	39.6214	677	678	42.5633	40.1428	2.2065
18117	YALI1_C25128g_3	TCTGCTTGAGAACATCCTCA	251272313	82	83	16.1128	190	191	14.7231	264	265	16.6361	15.824	0.988661
18118	YALI1_C25128g_4	TTCTCTGCTGGTCAACCACA	251263913	72	73	14.1715	168	169	13.0273	244	245	15.3806	14.1931	1.1768
18119	YALI1_C25128g_5	ATCCCTGTGACTCTTCTCAG	251277013	206	207	40.185	576	577	44.4777	668	669	41.9983	42.2203	2.15491
18120	YALI1_C25128g_6	TATTTCTGAGCCCATGCAGG	251248013	88	89	17.2776	210	211	16.2648	207	208	13.0578	15.5334	2.20295
18121	YALI1_C25171g_1	CGACCTGCAAGCGTATTCGA	251737313	63	64	12.4244	171	172	13.2585	266	267	16.7617	14.1482	2.30145
18122	YALI1_C25171g_2	CGTGCTGTTAAAAAGCTCGA	251720603	31	32	6.21218	75	76	5.85841	83	84	5.27333	5.78131	0.47415
18123	YALI1_C25171g_3	CAGAGTCGCCCACTCCGCCA	251727513	94	95	18.4424	197	198	15.2627	274	275	17.2639	16.9897	1.60749
18124	YALI1_C25171g_4	CGTCGAGCTTTTTAACAGCA	251720813	29	30	5.82392	80	81	6.24383	103	104	6.52889	6.19888	0.354627
18125	YALI1_C25171g_5	CCAACGTTGACAATATCTGC	251755813	159	160	31.0609	315	316	24.3587	435	436	27.3711	27.5969	3.35682
18126	YALI1_C25171g_6	GAGCTGCCCGAGTATCTTGT	251722803	69	70	13.5891	168	169	13.0273	207	208	13.0578	13.2247	0.315965
18127	YALI1_C25190g_1	GTAGCAAGAGAGGATCACAA	251955613	54	55	10.6772	145	146	11.2543	156	157	9.85611	10.5959	0.702642
18128	YALI1_C25190g_2	TTTCGCTGTACGAATCCAGA	251908203	17	18	3.49435	77	78	6.01258	47	48	3.01333	4.17342	1.61081
18129	YALI1_C25190g_3	GATCCTCTCTTGCTACGGAT	251956003	26	27	5.24153	37	38	2.92921	59	60	3.76667	3.97913	1.17071
18130	YALI1_C25190g_4	GTAGGCCCGTGACAAGATGT	251980213	61	62	12.0361	140	141	10.8689	164	165	10.3583	11.0878	0.860034
18131	YALI1_C25190g_5	ACACAGAAAGACTTCAAGGG	252038413	87	88	17.0835	221	222	17.1127	314	315	19.775	17.9904	1.54557
18132	YALI1_C25190g_6	TCCTCATTGGAAATGCCATG	252042003	146	147	28.5372	380	381	29.3691	418	419	26.3039	28.0701	1.58512
18133	YALI1_C25244g_1	TCAGCAGCGATGTTTCTACG	252450503	77	78	15.1422	162	163	12.5648	230	231	14.5017	14.0695	1.34196
18134	YALI1_C25244g_2	TTCTACGAGGAGCTGCCCAA	252451803	61	62	12.0361	179	180	13.8752	203	204	12.8067	12.906	0.923557
18135	YALI1_C25244g_3	CCAACAACAAGAGTGCCCTT	252453613	94	95	18.4424	220	221	17.0356	268	269	16.8872	17.4551	0.858259
18136	YALI1_C25244g_4	GCCCTCGAGGTAGAAGTGCA	252448313	44	45	8.73588	107	108	8.32511	131	132	8.28666	8.44922	0.248999
18137	YALI1_C25244g_5	GACTTTTGACAACGACCACA	252489303	101	102	19.8013	298	299	23.0482	273	274	17.2011	20.0169	2.92951
18138	YALI1_C25244g_6	TGTTGGCAAGTACGACGCGT	1600708	135	136	26.4018	314	315	24.2816	422	423	26.555	25.7461	1.27064
18139	YALI1_C25257g_1	GTTTCGATCGCAAATCCAAC	252585413	105	106	20.5778	344	345	26.5941	393	394	24.7344	23.9688	3.08034
18140	YALI1_C25257g_2	CCATACTCCTGTTTGAACAT	252578613	117	118	22.9074	308	309	23.8191	458	459	28.815	25.1805	3.1804
18141	YALI1_C25257g_3	AGTTGGATTTGCGATCGAAA	252585303	59	60	11.6478	139	140	10.7918	208	209	13.1206	11.8534	1.1779
18142	YALI1_C25257g_4	GTTTGGAATATCCGGCCAGT	252583603	152	153	29.702	446	447	34.4567	487	488	30.6355	31.5981	2.51927
18143	YALI1_C25257g_5	CGATCGCAAATCCAACTGGC	252585013	65	66	12.8126	203	204	15.7252	233	234	14.69	14.4093	1.47645
18144	YALI1_C25257g_6	CATTGACGATGATACGGTGG	252595603	195	196	38.0496	474	475	36.6151	561	562	35.2811	36.6486	1.38456
18145	YALI1_C25288g_1	GATTCCGACGACAAAGGCGG	252853213	176	177	34.3611	465	466	35.9213	547	548	34.4022	34.8949	0.889152
18146	YALI1_C25288g_2	CCACGGTCGGTTCAATGCCG	252872103	147	148	28.7313	343	344	26.517	502	503	31.5772	28.9419	2.53666
18147	YALI1_C25288g_3	GGTCTTTGAGAGCCACCTTT	252848103	16	17	3.30022	27	28	2.15836	46	47	2.95055	2.80305	0.585047
18148	YALI1_C25288g_4	TCCTGACCTCAAAGTCAACG	252833113	112	113	21.9368	240	241	18.5773	343	344	21.5956	20.7032	1.84896
18149	YALI1_C25288g_5	AGGCGTCTCGAACGTCACAT	252835003	35	36	6.9887	59	60	4.62506	90	91	5.71278	5.77551	1.18307
18150	YALI1_C25288g_6	GTCCATGTCGTCATCTTCCA	252870403	215	216	41.9322	563	564	43.4756	713	714	44.8233	43.4104	1.44665
18151	YALI1_C25301g_1	GTACGGCCGTCAGAGGAGCA	253002303	57	58	11.2596	187	188	14.4919	236	237	14.8783	13.5433	1.98714
18152	YALI1_C25301g_2	GCAAAAGGAGACACGACAGT	252998403	201	202	39.2144	581	582	44.8631	634	635	39.8639	41.3138	3.0909
18153	YALI1_C25301g_3	ATAGACCTGTTGGAATGACA	253006703	77	78	15.1422	125	126	9.71263	167	168	10.5467	11.8005	2.92388
18154	YALI1_C25301g_4	ATACTCGTGCTTGTGTCGAA	252994403	73	74	14.3657	190	191	14.7231	228	229	14.3761	14.4883	0.203425
18155	YALI1_C25301g_5	AGGTTCCGTGTCGTTTGGCA	1608208	83	84	16.307	222	223	17.1898	254	255	16.0083	16.5017	0.614342
18156	YALI1_C25301g_6	TCGATTCAAGAACCTACGAA	252991913	128	129	25.0429	315	316	24.3587	384	385	24.1694	24.5237	0.459489
18157	YALI1_C25307g_1	CTTGAGAGTCTGAATCAGCT	253084513	95	96	18.6365	260	261	20.119	288	289	18.1428	18.9661	1.02852
18158	YALI1_C25307g_2	AAGGGCCATTTGGTAAAGAA	253098503	105	106	20.5778	274	275	21.1982	246	247	15.5061	19.0941	3.12269
18159	YALI1_C25307g_3	GACTCTCAAGGAGGCGAGCG	253085503	3	4	0.776523	11	12	0.925012	7	8	0.502222	0.734586	0.214492
18160	YALI1_C25307g_4	AGACATATCTGCGCTTTCTG	253073703	152	153	29.702	349	350	26.9795	465	466	29.2544	28.6453	1.45987
18161	YALI1_C25307g_5	GGAGGCCTGCAAGGGCCATT	253097503	96	97	18.8307	176	177	13.6439	289	290	18.2056	16.8934	2.83141
18162	YALI1_C25307g_6	GCCATTTGGTAAAGAACGGA	253098903	79	80	15.5305	223	224	17.2669	277	278	17.4522	16.7499	1.06009
18163	YALI1_C25336g_1	CTACTACTATAAGCGCCATG	253334913	95	96	18.6365	192	193	14.8773	205	206	12.9322	15.482	2.89985
18164	YALI1_C25336g_2	TGTGGTCAAGAAGATGGACG	253333113	142	143	27.7607	278	279	21.5065	361	362	22.7256	23.9976	3.31544
18165	YALI1_C25336g_3	ACGAGCCCTGAGTCGCCACG	253362513	0	1	0.194131	0	1	0.0770844	0	1	0.0627778	0.111331	0.0720626
18166	YALI1_C25336g_4	GGAAGGATCGGATTCGGCCA	253354703	50	51	9.90066	182	183	14.1064	229	230	14.4389	12.8153	2.52964
18167	YALI1_C25336g_5	CCACGTGGCCAGACAGCCAA	253361013	89	90	17.4718	228	229	17.6523	282	283	17.7661	17.6301	0.148431
18168	YALI1_C25336g_6	CGACGAACAAGCGAGATGGA	253326713	131	132	25.6252	340	341	26.2858	438	439	27.5594	26.4902	0.98316
18169	YALI1_C25352g_1	GCAGCCCAGAGACTCACCCG	253524613	60	61	11.842	168	169	13.0273	249	250	15.6944	13.5212	1.97317
18170	YALI1_C25352g_2	TCATGTCGTTTGGTATCCAT	253504413	100	101	19.6072	255	256	19.7336	284	285	17.8917	19.0775	1.0289
18171	YALI1_C25352g_3	TGTGGGCCAGGTTTTCTCGT	253509713	5	6	1.16478	17	18	1.38752	18	19	1.19278	1.24836	0.121325
18172	YALI1_C25352g_4	GTGCAATTGCGATCGTGTGG	253521503	67	68	13.2009	195	196	15.1085	182	183	11.4883	13.2659	1.81098
18173	YALI1_C25352g_5	ATCGTGTGGCGGAAAGACCG	253522603	18	19	3.68848	66	67	5.16465	65	66	4.14333	4.33216	0.755983
18174	YALI1_C25352g_6	CGTTTGGTATCCATCGGCTG	253503813	173	174	33.7787	412	413	31.8358	496	497	31.2005	32.2717	1.34322
18175	YALI1_C25367g_1	CTTCTTGCTGTAGCATCGCG	253665303	209	210	40.7674	441	442	34.0713	663	664	41.6844	38.8411	4.1561
18176	YALI1_C25367g_2	CCCTCTGCCCTTTTTCACCG	253662513	109	110	21.3544	338	339	26.1316	416	417	26.1783	24.5548	2.77172
18177	YALI1_C25367g_3	GAAGCATCCTCGGTGAAAAA	253661503	106	107	20.772	276	277	21.3524	357	358	22.4744	21.5329	0.865473
18178	YALI1_C25367g_4	CTACTACTACAACCTGTGCA	253649613	27	28	5.43566	68	69	5.31882	116	117	7.345	6.03316	1.13759
18179	YALI1_C25367g_5	CTACAACCTGTGCAAGGCCC	253649013	90	91	17.6659	268	269	20.7357	314	315	19.775	19.3922	1.5703
18180	YALI1_C25367g_6	CAACACATGGAAGCAAAAGG	253658613	162	163	31.6433	438	439	33.84	485	486	30.51	31.9978	1.69309
18181	YALI1_C25377g_1	CGTCAACAAAAAGAGCCCCG	253793603	15	16	3.10609	32	33	2.54378	30	31	1.94611	2.532	0.58008
18182	YALI1_C25377g_2	GGGCGACCAAGGGCACCACG	253795413	43	44	8.54175	147	148	11.4085	152	153	9.605	9.85174	1.44921
18183	YALI1_C25377g_3	GCAGAATCTGGGGCGACCAA	253796413	112	113	21.9368	291	292	22.5086	292	293	18.3939	20.9464	2.22898
18184	YALI1_C25377g_4	ATTGGGGCAGAAATAGAAAT	253787313	119	120	23.2957	245	246	18.9628	274	275	17.2639	19.8408	3.11028
18185	YALI1_C25377g_5	TGCTCCTGCCCCCACCCAAA	253798103	52	53	10.2889	164	165	12.7189	218	219	13.7483	12.2521	1.77633
18186	YALI1_C25377g_6	GCCTGACATGATGGTATGAT	253781913	82	83	16.1128	209	210	16.1877	215	216	13.56	15.2869	1.49597
18187	YALI1_C25391g_1	AGATTGCTCGAAACCCCCCT	253950703	120	121	23.4898	292	293	22.5857	351	352	22.0978	22.7244	0.706309
18188	YALI1_C25391g_2	CCTCAAACTCGAATGGGACG	253947503	181	182	35.3318	522	523	40.3151	697	698	43.8189	39.8219	4.26499
18189	YALI1_C25391g_3	GGACGACCTCAAACTCGAAT	253946903	123	124	24.0722	330	331	25.5149	277	278	17.4522	22.3464	4.29947
18190	YALI1_C25391g_4	TGTAGGGGTGGACTCACTGA	253942913	134	135	26.2076	264	265	20.4274	372	373	23.4161	23.3504	2.8907
18191	YALI1_C25391g_5	GTATGCCTTCTTAACCTCTG	253957803	36	37	7.18283	116	117	9.01887	120	121	7.59611	7.9326	0.963161
18192	YALI1_C25391g_6	TCACCCTGCAACCTGCTACG	253970003	42	43	8.34762	155	156	12.0252	186	187	11.7394	10.7041	2.04574
18193	YALI1_C25452g_1	AGAAGGTTCGGCCAAACAGT	254539113	166	167	32.4198	442	443	34.1484	474	475	29.8194	32.1292	2.17905
18194	YALI1_C25452g_2	TCTACTTCTACCCGATACGA	254569803	42	43	8.34762	117	118	9.09596	116	117	7.345	8.26286	0.87855
18195	YALI1_C25452g_3	GGACAAGTCAGCGATCCAGA	254596513	29	30	5.82392	76	77	5.9355	105	106	6.65444	6.13795	0.450759
18196	YALI1_C25452g_4	AGTAGGAGTAGGAAGACAAG	254559713	61	62	12.0361	183	184	14.1835	234	235	14.7528	13.6575	1.4327
18197	YALI1_C25452g_5	ACTGCCCTGAGCATACCAAG	254544703	152	153	29.702	312	313	24.1274	443	444	27.8733	27.2342	2.84171
18198	YALI1_C25452g_6	TGAGAACCACCGCCTCCAGA	254548213	132	133	25.8194	289	290	22.3545	331	332	20.8422	23.0054	2.55162
18199	YALI1_C25512g_1	GCACGGAGAGTTGATCGAAA	255114203	139	140	27.1783	343	344	26.517	465	466	29.2544	27.6499	1.42835
18200	YALI1_C25512g_2	AGGCCTCGTTGGCCTCCCAG	164256711	88	89	17.2776	199	200	15.4169	277	278	17.4522	16.7156	1.12809
18201	YALI1_C25512g_3	GTTGTGGGCCTTCTTGACCA	255109803	122	123	23.8781	333	334	25.7462	421	422	26.4922	25.3722	1.34661
18202	YALI1_C25512g_4	ACAACCTGACCATTGATGGA	255075313	47	48	9.31827	110	111	8.55636	127	128	8.03555	8.63673	0.645124
18203	YALI1_C25512g_5	ACCAGCATCTGCATGAATCG	255069703	68	69	13.395	184	185	14.2606	181	182	11.4256	13.0271	1.4529
18204	YALI1_C25512g_6	GTGGTCAAGAAGGCCCACAA	255109913	184	185	35.9142	542	543	41.8568	555	556	34.9044	37.5585	3.75655
18205	YALI1_C25513g_1	AGAATTCGCCAACATCTGAG	1603208	199	200	38.8261	461	462	35.613	571	572	35.9089	36.7827	1.77587
18206	YALI1_C25513g_2	CTTATGTTCCGCAAAAACGA	255129913	182	183	35.5259	451	452	34.8421	575	576	36.16	35.5093	0.659085
18207	YALI1_C25513g_3	GCTTATGTTCCGCAAAAACG	255130013	181	182	35.3318	449	450	34.688	571	572	35.9089	35.3095	0.610762
18208	YALI1_C25513g_4	TGGCGAATTCTGCAGAGGCG	1605708	36	37	7.18283	87	88	6.78342	111	112	7.03111	6.99912	0.201617
18209	YALI1_C25513g_5	TGTTGTCAAGACTCTTGCGT	255144613	147	148	28.7313	282	283	21.8149	382	383	24.0439	24.8634	3.5303
18210	YALI1_C25513g_6	ACAGGTCTACTCCGCACCCA	255146303	106	107	20.772	283	284	21.892	376	377	23.6672	22.1104	1.45993
18211	YALI1_C25515g_1	GGTCCCTTATCCCAATTCTG	1610708	142	143	27.7607	368	369	28.4441	455	456	28.6267	28.2772	0.456496
18212	YALI1_C25515g_2	AGAGGACCTGTATCTCCAGA	255184213	18	19	3.68848	42	43	3.31463	32	33	2.07167	3.02493	0.846445
18213	YALI1_C25515g_3	GAGCAGATAAGACCAGAAAC	255181613	109	110	21.3544	308	309	23.8191	392	393	24.6717	23.2817	1.72269
18214	YALI1_C25515g_4	CACATTGTAGAAATAACGTG	255179213	135	136	26.4018	407	408	31.4504	500	501	31.4517	29.768	2.9152
18215	YALI1_C25515g_5	GATACGTGCGCTTAGCTGGG	255162113	48	49	9.5124	168	169	13.0273	179	180	11.3	11.2799	1.75751
18216	YALI1_C25515g_6	CGTTATTTCTACAATGTGTC	255179403	26	27	5.24153	94	95	7.32301	137	138	8.66333	7.07596	1.72423
18217	YALI1_C25560g_1	GCTTGCTCTCAAGTGTGTGG	255589503	120	121	23.4898	416	417	32.1442	458	459	28.815	28.1497	4.36538
18218	YALI1_C25560g_2	ATGTCGATCTTAAGCCCCGT	255606203	199	200	38.8261	523	524	40.3922	626	627	39.3617	39.5267	0.795971
18219	YALI1_C25560g_3	AAGCTGGACCCGGTAAAGGA	255587913	70	71	13.7833	119	120	9.25012	184	185	11.6139	11.5491	2.26727
18220	YALI1_C25560g_4	TGACCCAGAGGATCGTAAAC	255568703	14	15	2.91196	73	74	5.70424	89	90	5.65	4.7554	1.5967
18221	YALI1_C25560g_5	GTTCGTTCAAATCACAGTCG	255571803	190	191	37.079	475	476	36.6922	573	574	36.0344	36.6019	0.528083
18222	YALI1_C25560g_6	GTGGTCGTGTGTATGAGCAT	255556003	27	28	5.43566	103	104	8.01677	104	105	6.59167	6.68137	1.29289
18223	YALI1_C25576g_1	TCAGTGGCCTGGAAGCCCAG	255746013	83	84	16.307	227	228	17.5752	271	272	17.0756	16.9859	0.638864
18224	YALI1_C25576g_2	GCTGGTGACGACCATCACCG	255750313	115	116	22.5192	307	308	23.742	307	308	19.3356	21.8656	2.27476
18225	YALI1_C25576g_3	AGGCCACTGAGCGCACAGAT	255747003	147	148	28.7313	297	298	22.9711	405	406	25.4878	25.7301	2.88773
18226	YALI1_C25576g_4	CAAGGCACTGAAAGGACACA	255762313	102	103	19.9955	280	281	21.6607	272	273	17.1383	19.5982	2.28722
18227	YALI1_C25576g_5	TTTGCCCCAGATGCTGACTG	255739903	74	75	14.5598	237	238	18.3461	289	290	18.2056	17.0371	2.14659
18228	YALI1_C25576g_6	GGGGCAAAGAGGACGACGAG	255738713	101	102	19.8013	191	192	14.8002	284	285	17.8917	17.4977	2.52373
18229	YALI1_C25581g_1	TGATCCACAGAATGACCGCG	255857113	203	204	39.6027	467	468	36.0755	586	587	36.8505	37.5096	1.85363
18230	YALI1_C25581g_2	AGATGTCGTCCAGTTGTGAA	255826913	121	122	23.6839	311	312	24.0503	381	382	23.9811	23.9051	0.194651
18231	YALI1_C25581g_3	CTACGTCCCCGCCAAAGAGT	255845103	189	190	36.8848	444	445	34.3025	625	626	39.2989	36.8287	2.49864
18232	YALI1_C25581g_4	GATCCACAGAATGACCGCGA	255857013	207	208	40.3792	472	473	36.4609	588	589	36.9761	37.9387	2.12913
18233	YALI1_C25581g_5	GTTTTTCTTCGCCAAAGCCT	255842913	44	45	8.73588	108	109	8.4022	158	159	9.98166	9.03991	0.832471
18234	YALI1_C25581g_6	CCAGTTGTGAAGGGAGACAC	255826013	74	75	14.5598	193	194	14.9544	280	281	17.6406	15.7182	1.67642
18235	YALI1_C25598g_1	ACTGGAAGAAGACGGAGCAT	256011213	114	115	22.325	268	269	20.7357	265	266	16.6989	19.9199	2.90044
18236	YALI1_C25598g_2	GATCATGGAGAATATGGTCG	255988013	219	220	42.7087	602	603	46.4819	709	710	44.5722	44.5876	1.88661
18237	YALI1_C25598g_3	AACTACCTCGGAGCTGTCCG	255992703	75	76	14.7539	121	122	9.40429	195	196	12.3044	12.1542	2.67798
18238	YALI1_C25598g_4	TGCAGCCAGAATAGACGCCA	256007513	92	93	18.0542	230	231	17.8065	324	325	20.4028	18.7545	1.43283
18239	YALI1_C25598g_5	GGTGATTGCGTGCAGGTCGG	256000913	142	143	27.7607	272	273	21.044	356	357	22.4117	23.7388	3.54955
18240	YALI1_C25598g_6	TTCCACCTCGGAAACTACCT	255991503	71	72	13.9774	216	217	16.7273	291	292	18.3311	16.3453	2.20185
18241	YALI1_C25621g_1	CCACATCCAGGAAACCAAGA	256196913	24	25	4.85327	51	52	4.00839	67	68	4.26889	4.37685	0.432662
18242	YALI1_C25621g_2	TCTCGCCCGAACAAATGAGA	256215013	32	33	6.40631	47	48	3.70005	43	44	2.76222	4.28953	1.89221
18243	YALI1_C25621g_3	GAAGCCAGCAAATTCTTGCA	256239213	0	1	0.194131	0	1	0.0770844	0	1	0.0627778	0.111331	0.0720626
18244	YALI1_C25621g_4	TCTATGTTCTCGCCAAAACC	256189603	28	29	5.62979	88	89	6.86051	104	105	6.59167	6.36065	0.647064
18245	YALI1_C25621g_5	CGGAAAAAGATCGTCAAGCG	256213013	132	133	25.8194	331	332	25.592	443	444	27.8733	26.4282	1.25664
18246	YALI1_C25621g_6	ACTGGCACCACAAAGCATGA	256209303	149	150	29.1196	347	348	26.8254	393	394	24.7344	26.8931	2.19336
18247	YALI1_C25629g_1	GCGACCGTGATCTTTTCGAG	256299813	88	89	17.2776	218	219	16.8815	245	246	15.4433	16.5341	0.965216
18248	YALI1_C25629g_2	CGAGCAACAGAAACAACAGG	256338503	78	79	15.3363	139	140	10.7918	180	181	11.3628	12.497	2.47547
18249	YALI1_C25629g_3	AATCGTCGAGACCTGCCTGG	256302003	75	76	14.7539	270	271	20.8899	334	335	21.0306	18.8914	3.58389
18250	YALI1_C25629g_4	GCCCCGTAAGAAGTCCCGCA	256308103	75	76	14.7539	216	217	16.7273	267	268	16.8244	16.1019	1.16838
18251	YALI1_C25629g_5	TCTGTGTACGTCTTTCTGCG	256326613	73	74	14.3657	201	202	15.571	281	282	17.7033	15.88	1.69015
18252	YALI1_C25629g_6	GCAGAAAGACGTACACAGAC	256326703	51	52	10.0948	154	155	11.9481	164	165	10.3583	10.8004	1.00261
18253	YALI1_C25703g_1	GGCCATATACATATAGACCG	257049103	155	156	30.2844	332	333	25.6691	478	479	30.0705	28.6747	2.6051
18254	YALI1_C25703g_2	CGTGTCTTCGAGCACCTCGG	257076813	152	153	29.702	329	330	25.4378	409	410	25.7389	26.9596	2.37977
18255	YALI1_C25703g_3	CTACTGGTCTCCCTACATCG	257119203	273	274	53.1918	669	670	51.6465	730	731	45.8905	50.243	3.84767
18256	YALI1_C25703g_4	CATTTGCCGGAGGAGCACAA	257043103	77	78	15.1422	226	227	17.4982	334	335	21.0306	17.8903	2.9637
18257	YALI1_C25703g_5	CGTCCTTGTGGTACTCCACG	257091913	65	66	12.8126	169	170	13.1043	240	241	15.1294	13.6821	1.26186
18258	YALI1_C25703g_6	GTATATGGCCTGCTAAGCCA	257048113	72	73	14.1715	195	196	15.1085	224	225	14.125	14.4684	0.554899
18259	YALI1_C25742g_1	AATACTGGAGAAGGGTTTGT	257407103	166	167	32.4198	423	424	32.6838	513	514	32.2678	32.4571	0.210494
18260	YALI1_C25742g_2	TATTCTATCTCGTTCGGACA	257418303	61	62	12.0361	172	173	13.3356	227	228	14.3133	13.2283	1.1424
18261	YALI1_C25742g_3	AGGCATCTTCCGGATACACA	257413813	4	5	0.970653	6	7	0.539591	9	10	0.627778	0.712674	0.227726
18262	YALI1_C25742g_4	CAATGAGGAATACTGGAGAA	257406303	37	38	7.37696	104	105	8.09386	92	93	5.83833	7.10305	1.15244
18263	YALI1_C25742g_5	ATTTGCAGAGAGGGATTCAC	257428913	10	11	2.13544	51	52	4.00839	76	77	4.83389	3.65924	1.38269
18264	YALI1_C25742g_6	CCTTCTCCAGTATTCCTCAT	257406513	176	177	34.3611	417	418	32.2213	542	543	34.0883	33.5569	1.16471
18265	YALI1_C25747g_1	GGAAGACTATCTACTTCAAG	257462913	116	117	22.7133	317	318	24.5128	352	353	22.1606	23.1289	1.22998
18266	YALI1_C25747g_2	CTCAGGAAAGGTCTCTCACA	257465013	279	280	54.3566	694	695	53.5736	889	890	55.8722	54.6008	1.16859
18267	YALI1_C25747g_3	GGGAAGACTATCTACTTCAA	257463013	115	116	22.5192	317	318	24.5128	347	348	21.8467	22.9595	1.38657
18268	YALI1_C25747g_4	CGGCACTGCATGGCTCTTCG	257455513	63	64	12.4244	171	172	13.2585	235	236	14.8156	13.4995	1.21367
18269	YALI1_C25747g_5	CTATCTACTTCAAGGGGTTG	257462313	178	179	34.7494	471	472	36.3838	555	556	34.9044	35.3459	0.902219
18270	YALI1_C25747g_6	TCTCAGGAAAGGTCTCTCAC	257465113	277	278	53.9683	691	692	53.3424	880	881	55.3072	54.206	1.00374
18271	YALI1_C25758g_1	CTCGAATTGCCCGTGTCCAG	257589003	108	109	21.1602	203	204	15.7252	270	271	17.0128	17.9661	2.84015
18272	YALI1_C25758g_2	TGTCGGAGTAAAATCGGGAT	257599013	88	89	17.2776	179	180	13.8752	241	242	15.1922	15.4483	1.71562
18273	YALI1_C25758g_3	AACCAAGGCTGAGGACCCTG	257601703	38	39	7.5711	93	94	7.24593	133	134	8.41222	7.74308	0.601866
18274	YALI1_C25758g_4	TCGGACGGTGGATCGGACGG	257592013	49	50	9.70653	103	104	8.01677	123	124	7.78444	8.50258	1.0491
18275	YALI1_C25758g_5	GGCGTCGGCGGCGTTGGCCG	257606413	124	125	24.2663	295	296	22.817	371	372	23.3533	23.4789	0.732791
18276	YALI1_C25758g_6	TGGCGGATCGGACGGTGGAT	257592713	158	159	30.8668	428	429	33.0692	474	475	29.8194	31.2518	1.65874
18277	YALI1_C25782g_1	TGACCAGCTCGGATTCCCCG	257796813	135	136	26.4018	348	349	26.9024	462	463	29.0661	27.4568	1.41603
18280	YALI1_C25782g_4	ATAGATCGGATGATTCCAAC	257806603	32	33	6.40631	92	93	7.16885	113	114	7.15667	6.91061	0.436776
18281	YALI1_C25782g_5	GAGTTCGAAGAAGGGTGTCG	257790203	83	84	16.307	272	273	21.044	291	292	18.3311	18.5607	2.37686
18282	YALI1_C25782g_6	ATCATTGAGAAGCGATTCGA	257804813	117	118	22.9074	289	290	22.3545	373	374	23.4789	22.9136	0.562234
18284	YALI1_C25789g_2	TCAATCTGATCGATACTCCG	257926103	109	110	21.3544	310	311	23.9732	356	357	22.4117	22.5798	1.3175
18285	YALI1_C25789g_3	TGTTTCCGAAGCGTCCGCCG	257963703	276	277	53.7742	759	760	58.5841	989	990	62.15	58.1694	4.20327
18286	YALI1_C25789g_4	TCTGGCACCATCAAGCACCT	257913103	48	49	9.5124	139	140	10.7918	189	190	11.9278	10.744	1.2084
18287	YALI1_C25789g_5	GTTCCAGTTGAAACTGGTGG	257923113	120	121	23.4898	299	300	23.1253	347	348	21.8467	22.8206	0.862915
18288	YALI1_C25789g_6	CTCCCTCATCGACATTTCCG	257915113	149	150	29.1196	411	412	31.7588	495	496	31.1378	30.672	1.37984
18289	YALI1_C25829g_1	ATTACGGAGTCCAGTCGCCG	258384203	191	192	37.2731	399	400	30.8337	538	539	33.8372	33.9813	3.22209
18290	YALI1_C25829g_2	TTTGGTTCAACACGACCCAG	258373803	89	90	17.4718	239	240	18.5002	288	289	18.1428	18.0383	0.522149
18291	YALI1_C25829g_3	TGAGCTTGACACACTCCAGG	258333013	47	48	9.31827	87	88	6.78342	105	106	6.65444	7.58538	1.50211
18292	YALI1_C25829g_4	TTGCGGATCTGAGAAATGCA	258315503	148	149	28.9255	298	299	23.0482	472	473	29.6939	27.2225	3.63541
18293	YALI1_C25829g_5	AATAGCCAGAGAACAGACTG	258371613	87	88	17.0835	168	169	13.0273	222	223	13.9994	14.7034	2.11777
18294	YALI1_C25829g_6	CCAATATTGTGGAGCCCCAA	258364103	93	94	18.2483	174	175	13.4898	245	246	15.4433	15.7271	2.39192
18295	YALI1_C25877g_1	GTAAAGGGAACTGTTTTGGG	258827713	25	26	5.0474	83	84	6.47509	73	74	4.64555	5.38935	0.961506
18296	YALI1_C25877g_2	TGTTTAAAATGCTGATCGCG	258817213	110	111	21.5485	371	372	28.6754	381	382	23.9811	24.735	3.62276
18297	YALI1_C25877g_3	GAGGGTTCGGAGGAACCTGA	258780303	28	29	5.62979	57	58	4.47089	76	77	4.83389	4.97819	0.592771
18298	YALI1_C25877g_4	AGTCAAGTGTCGATGCAAGA	258778503	101	102	19.8013	212	213	16.419	346	347	21.7839	19.3347	2.71272
18299	YALI1_C25877g_5	TGTGCCCGCTGCAGACGCGA	258801603	54	55	10.6772	107	108	8.32511	141	142	8.91444	9.30558	1.22385
18300	YALI1_C25877g_6	TGGAACCGTGGAATACGACT	258782903	101	102	19.8013	262	263	20.2732	302	303	19.0217	19.6987	0.63204
18301	YALI1_C25937g_1	GTCCTGAGCAAAATACCCCA	259359303	224	225	43.6794	614	615	47.4069	739	740	46.4555	45.8473	1.93676
18302	YALI1_C25937g_2	ACCTGTGTCAAGAAGAAACG	259325813	57	58	11.2596	180	181	13.9523	211	212	13.3089	12.8402	1.40619
18303	YALI1_C25937g_3	GGCTCCGACGACACAAACCG	259352313	15	16	3.10609	26	27	2.08128	35	36	2.26	2.48246	0.547426
18304	YALI1_C25937g_4	TTTTTCCTCGGCGATCTCGG	259365413	245	246	47.7561	674	675	52.0319	852	853	53.5494	51.1125	3.00409
18305	YALI1_C25937g_5	TCTGAGGAAGAAGATCTGCC	259357103	35	36	6.9887	99	100	7.70844	114	115	7.21944	7.30553	0.367508
18306	YALI1_C25937g_6	GAGTCCGTCATTCCATTCTG	259355503	154	155	30.0903	406	407	31.3733	466	467	29.3172	30.2603	1.03855
18307	YALI1_C25979g_1	CGCCCTGTCGGATTACCGGT	259751303	30	31	6.01805	61	62	4.77923	115	116	7.28222	6.0265	1.25152
18308	YALI1_C25979g_2	AGACCAAAAACGGAGCCGAA	259715713	101	102	19.8013	256	257	19.8107	371	372	23.3533	20.9884	2.04805
18309	YALI1_C25979g_3	TTTTGAGACTGCCTGCCACG	259767503	220	221	42.9029	514	515	39.6984	617	618	38.7967	40.466	2.15803
18310	YALI1_C25979g_4	GCAACTCGACAAGGACCGAC	259753113	28	29	5.62979	113	114	8.78762	118	119	7.47055	7.29599	1.58614
18311	YALI1_C25979g_5	AGAGCAGGAAACCATCCAAC	259740213	56	57	11.0654	131	132	10.1751	240	241	15.1294	12.1233	2.64114
18312	YALI1_C25979g_6	GTTCGGGGTATGCAAACAGT	259712603	174	175	33.9729	343	344	26.517	391	392	24.6089	28.3663	4.94831
18313	YALI1_C25990g_1	AATCCTTGTTGGATGCCACG	259895803	79	80	15.5305	213	214	16.4961	289	290	18.2056	16.744	1.35468
18314	YALI1_C25990g_2	TTGTGCTCGAAAAACCAGCG	259893513	82	83	16.1128	220	221	17.0356	269	270	16.95	16.6995	0.509856
18315	YALI1_C25990g_3	CCACTTTGTCATCACCCTGA	259904813	123	124	24.0722	298	299	23.0482	316	317	19.9006	22.3403	2.17405
18316	YALI1_C25990g_4	CGCGAGACACCTTTTACGGG	259914913	92	93	18.0542	211	212	16.3419	229	230	14.4389	16.2783	1.80847
18317	YALI1_C25990g_5	TCTCGCGTGGACATGTTATG	259916203	54	55	10.6772	164	165	12.7189	225	226	14.1878	12.528	1.76307
18318	YALI1_C25990g_6	TGGAGGCTTTGCCATTCCTG	259902113	83	84	16.307	202	203	15.6481	255	256	16.0711	16.0087	0.333823
18319	YALI1_C25998g_1	GCATAATATGAGTCGCAAGG	259971313	200	201	39.0203	433	434	33.4546	454	455	28.5639	33.6796	5.23182
18320	YALI1_C25998g_2	TGCGCGAGCCCGATACAGCG	259978213	106	107	20.772	294	295	22.7399	285	286	17.9544	20.4888	2.40526
18321	YALI1_C25998g_3	GCTCAAGGACAAGCATCGAA	259963813	77	78	15.1422	197	198	15.2627	222	223	13.9994	14.8014	0.697165
18322	YALI1_C25998g_4	ACTCCCACTCCGATGACAAT	259988503	73	74	14.3657	160	161	12.4106	192	193	12.1161	12.9641	1.22267
18323	YALI1_C25998g_5	TTGATTTTCTTGGCCATGAA	259957703	13	14	2.71783	49	50	3.85422	49	50	3.13889	3.23698	0.57451
18324	YALI1_C25998g_6	CTGAATCACCCCGATCGAGG	259960713	98	99	19.2189	213	214	16.4961	247	248	15.5689	17.0946	1.89722
18325	YALI1_C26017g_1	GCCCAAATCCACGCTCACCG	260166613	197	198	38.4379	529	530	40.8547	593	594	37.29	38.8609	1.81962
18326	YALI1_C26017g_2	GCAGCAGAACAATCAGAGGA	260140503	429	430	83.4762	1012	1013	78.0865	1306	1307	82.0505	81.2044	2.79271
18327	YALI1_C26017g_3	GGACATTTCTTGCGACACAA	260152303	49	50	9.70653	98	99	7.63135	154	155	9.73055	9.02281	1.2051
18328	YALI1_C26017g_4	GACAGCAGCAGAACAATCAG	260140103	381	382	74.1579	896	897	69.1447	1208	1209	75.8983	73.067	3.5065
18329	YALI1_C26017g_5	GCACCCTACACTCAACAAGG	260146513	114	115	22.325	238	239	18.4232	302	303	19.0217	19.9233	2.10139
18330	YALI1_C26017g_6	TGTGGTCTCCAGCACGGCCT	260164603	110	111	21.5485	331	332	25.592	290	291	18.2683	21.8029	3.66846
18331	YALI1_C26027g_1	ATTTCGACAGACCTTACCGA	260282203	155	156	30.2844	481	482	37.1547	538	539	33.8372	33.7588	3.43581
18332	YALI1_C26027g_2	GCATGCAACTCGATAGCGGT	260295313	262	263	51.0564	596	597	46.0194	685	686	43.0655	46.7138	4.04041
18333	YALI1_C26027g_3	GGCCTCCATAGAACCAGCAT	260277413	34	35	6.79457	55	56	4.31672	60	61	3.82944	4.98025	1.59003
18334	YALI1_C26027g_4	TCGACAGACCTTACCGACGG	260282503	68	69	13.395	123	124	9.55846	158	159	9.98166	10.9784	2.10354
18335	YALI1_C26027g_5	GCGAGATAGACCCACAAAAC	260287213	95	96	18.6365	266	267	20.5815	322	323	20.2772	19.8318	1.04621
18336	YALI1_C26027g_6	GCTCAAAAGCTCTCTTGTGT	260297103	78	79	15.3363	148	149	11.4856	199	200	12.5556	13.1258	1.9877
18337	YALI1_C26036g_1	CGACAGCTGGAAACTCGTGA	260378903	43	44	8.54175	93	94	7.24593	110	111	6.96833	7.58534	0.839826
18338	YALI1_C26036g_2	TGGCTCGCATCCTTGCCACG	260370903	121	122	23.6839	238	239	18.4232	276	277	17.3894	19.8322	3.37553
18339	YALI1_C26036g_3	GCACTTTACCGGGCATCCAG	260366103	50	51	9.90066	195	196	15.1085	200	201	12.6183	12.5425	2.60476
18340	YALI1_C26036g_4	GTCGTTCTCGCGCATATCGT	260377313	236	237	46.009	564	565	43.5527	857	858	53.8633	47.8083	5.38569
18341	YALI1_C26036g_5	ATATGCGCGAGAACGACAGC	260377603	148	149	28.9255	372	373	28.7525	479	480	30.1333	29.2704	0.752288
18342	YALI1_C26036g_6	TTTCGATCGAGAACTTCAAA	260389503	45	46	8.93001	130	131	10.0981	158	159	9.98166	9.66991	0.643408
18343	YALI1_C26051g_1	ACACTGCTCAAGGCGTACCA	260530203	145	146	28.3431	395	396	30.5254	503	504	31.64	30.1695	1.67703
18344	YALI1_C26051g_2	GGAGGCACAGACGGACTCCG	260520203	119	120	23.2957	356	357	27.5191	453	454	28.5011	26.4386	2.76581
18345	YALI1_C26051g_3	GAGGACAACGACAAGTTGGA	260527203	17	18	3.49435	12	13	1.0021	40	41	2.57389	2.35678	1.26023
18346	YALI1_C26051g_4	CCGCCTTTGACGAGGAGCGA	260561503	27	28	5.43566	93	94	7.24593	90	91	5.71278	6.13146	0.975059
18347	YALI1_C26051g_5	GATGGAGGCCGCCTTTGACG	260560703	58	59	11.4537	96	97	7.47718	126	127	7.97278	8.96789	2.167
18348	YALI1_C26051g_6	CTAGCAGCTTGTAGACGTTG	260537613	139	140	27.1783	322	323	24.8983	399	400	25.1111	25.7292	1.25944
18349	YALI1_C26106g_1	GACGGTCTCGACATGTAGCG	261079013	59	60	11.6478	133	134	10.3293	196	197	12.3672	11.4481	1.03353
18350	YALI1_C26106g_2	CGCTTCTCAACGACTCCACG	261088603	137	138	26.79	348	349	26.9024	513	514	32.2678	28.6534	3.13063
18351	YALI1_C26106g_3	CGCCATACGCCCATGCCACG	261090413	84	85	16.5011	213	214	16.4961	263	264	16.5733	16.5235	0.0432306
18352	YALI1_C26106g_4	ACAGGATCCCCGAGAGCGCG	261068603	178	179	34.7494	466	467	35.9984	629	630	39.55	36.7659	2.49064
18353	YALI1_C26106g_5	TGTTCCATTTATCTGCCAGT	261083613	126	127	24.6546	309	310	23.8962	404	405	25.425	24.6586	0.764428
18354	YALI1_C26106g_6	TCAACGACTCCACGTGGCAT	261089203	95	96	18.6365	209	210	16.1877	270	271	17.0128	17.279	1.24593
18355	YALI1_C26138g_1	TGTTCTTTCGCACCGAACCG	261385813	67	68	13.2009	139	140	10.7918	189	190	11.9278	11.9735	1.20519
18356	YALI1_C26138g_2	TCCCCGGTACTCGATTCCCG	261383803	137	138	26.79	377	378	29.1379	376	377	23.6672	26.5317	2.74447
18357	YALI1_C26138g_3	TGTACGCACACAAAAAACAG	261347813	95	96	18.6365	195	196	15.1085	221	222	13.9367	15.8939	2.44639
18358	YALI1_C26138g_4	GCATCTATTCTCGAGACCAA	261364713	55	56	10.8713	146	147	11.3314	199	200	12.5556	11.5861	0.870524
18359	YALI1_C26138g_5	ACCGCGGGAATCGAGTACCG	261384213	51	52	10.0948	123	124	9.55846	141	142	8.91444	9.52257	0.590994
18360	YALI1_C26138g_6	CGTCCAGACCAAAAACACAA	261377713	57	58	11.2596	150	151	11.6397	199	200	12.5556	11.8183	0.666182
18361	YALI1_C26146g_1	CCTGGCACAATACTACGACG	261482703	68	69	13.395	165	166	12.796	200	201	12.6183	12.9365	0.406944
18362	YALI1_C26146g_2	CACGTCGTAGTATTGTGCCA	261482913	32	33	6.40631	98	99	7.63135	155	156	9.79333	7.94367	1.71497
18363	YALI1_C26146g_3	GTTTAGCTGGATTTTGAGGT	261479613	172	173	33.5846	430	431	33.2234	579	580	36.4111	34.4064	1.74553
18364	YALI1_C26146g_4	AGCTTCTCCAGTAAACATGA	261474403	163	164	31.8374	354	355	27.365	466	467	29.3172	29.5065	2.24224
18365	YALI1_C26146g_5	CGTTCACCAGATGCTGGCCA	261492613	121	122	23.6839	302	303	23.3566	371	372	23.3533	23.4646	0.189952
18366	YALI1_C26146g_6	GCCTGTTTAGCTGGATTTTG	261480013	182	183	35.5259	459	460	35.4588	552	553	34.7161	35.2336	0.449425
18367	YALI1_C26161g_1	TTCTGCATCCGAGTTTCACG	261626103	187	188	36.4966	455	456	35.1505	626	627	39.3617	37.0029	2.15077
18368	YALI1_C26161g_2	AATAATAGCCGAAAGTCGCA	261618413	16	17	3.30022	57	58	4.47089	60	61	3.82944	3.86685	0.586232
18369	YALI1_C26161g_3	CCACGTCTAGACCACTCCCC	261640503	66	67	13.0068	199	200	15.4169	179	180	11.3	13.2412	2.06843
18370	YALI1_C26161g_4	CACACCCTCCGCGTGAAACT	261627213	160	161	31.255	365	366	28.2129	436	437	27.4339	28.9673	2.01919
18371	YALI1_C26161g_5	CCTGGGGAGTGGTCTAGACG	261640813	59	60	11.6478	159	160	12.3335	135	136	8.53778	10.8397	2.02279
18372	YALI1_C26161g_6	CTTCTCTTGGATCACCTGCA	261621203	110	111	21.5485	320	321	24.7441	393	394	24.7344	23.6757	1.84219
18373	YALI1_C26167g_1	GCATCACGTCCAGCACACGG	261700913	156	157	30.4785	323	324	24.9753	466	467	29.3172	28.257	2.90073
18374	YALI1_C26167g_2	CCACGCTTCGAAACGCAAGT	261679013	90	91	17.6659	194	195	15.0315	232	233	14.6272	15.7749	1.65011
18375	YALI1_C26167g_3	GCTTCGAAACGCAAGTCGGA	261678613	28	29	5.62979	59	60	4.62506	59	60	3.76667	4.67384	0.932519
18376	YALI1_C26167g_4	CATTCGCGAACACACTCGTA	261706103	122	123	23.8781	284	285	21.969	391	392	24.6089	23.4853	1.36304
18377	YALI1_C26167g_5	CCAGGGATCGGGCCAGCGAG	261684113	115	116	22.5192	200	201	15.494	354	355	22.2861	20.0997	3.99043
18378	YALI1_C26167g_6	AGGTGAAGATGATCTCCTTG	261715013	199	200	38.8261	621	622	47.9465	769	770	48.3389	45.0372	5.38249
18379	YALI1_C26209g_1	TCCATGTTACAGAAGAGTCG	262103613	189	190	36.8848	464	465	35.8442	586	587	36.8505	36.5265	0.591141
18380	YALI1_C26209g_2	CATACATGTGGCATATGCGC	262106013	123	124	24.0722	282	283	21.8149	413	414	25.99	23.959	2.08986
18381	YALI1_C26209g_3	TTCGACTGTAATCCGCCCTG	262097313	61	62	12.0361	186	187	14.4148	168	169	10.6094	12.3534	1.92241
18382	YALI1_C26209g_4	GCGTCTGTGGGTAGTCTCGT	262124213	33	34	6.60044	78	79	6.08966	123	124	7.78444	6.82485	0.869389
18385	YALI1_C26215g_1	GATGAAAATGTCCAAGTCGG	262166203	197	198	38.4379	581	582	44.8631	554	555	34.8417	39.3809	5.07684
18387	YALI1_C26215g_3	GGAGCCCAAAAGCAACACTC	1615708	7	8	1.55305	18	19	1.4646	5	6	0.376667	1.13144	0.655146
18388	YALI1_C26215g_4	CCTGAAAAGAGTCTTGCTAA	262159313	74	75	14.5598	197	198	15.2627	260	261	16.385	15.4025	0.920594
18389	YALI1_C26215g_5	CCAAGCTGCAGTCTCCAAGA	262163813	168	169	32.8081	449	450	34.688	639	640	40.1778	35.8913	3.82937
18390	YALI1_C26215g_6	GTCGGAGAAGTCGGAGGAAA	262147203	90	91	17.6659	238	239	18.4232	238	239	15.0039	17.031	1.79588
18391	YALI1_C26222g_1	TGATTTGGTCAGCAAATCCG	262271513	136	137	26.5959	329	330	25.4378	361	362	22.7256	24.9198	1.98651
18392	YALI1_C26222g_2	GCTTAAGCGCAAGTGCGACG	262240903	92	93	18.0542	215	216	16.6502	273	274	17.2011	17.3018	0.707362
18393	YALI1_C26222g_3	GTGTCTGGCAACGTGCAACG	262234113	309	310	60.1805	771	772	59.5091	919	920	57.7555	59.1484	1.25208
18394	YALI1_C26222g_4	CTTGACACACCGTTCACACG	262244113	128	129	25.0429	335	336	25.9003	483	484	30.3844	27.1092	2.86865
18395	YALI1_C26222g_5	GGAACCTGTATGGCGCACGG	262266203	214	215	41.7381	548	549	42.3193	630	631	39.6128	41.2234	1.42479
18396	YALI1_C26222g_6	TGTGGGATCCCGAGCCCACG	262255303	244	245	47.562	608	609	46.9444	654	655	41.1194	45.2086	3.55477
18397	YALI1_C26276g_1	TGTGCTGGATGCCAAACGGG	262758213	524	525	101.919	1172	1173	90.42	1535	1536	96.4266	96.2551	5.75124
18398	YALI1_C26276g_2	ACAATGTGCTGGATGCCAAA	262758613	129	130	25.237	314	315	24.2816	316	317	19.9006	23.1397	2.84557
18399	YALI1_C26276g_3	TGATCCACGTGCTCAACGAG	262744513	416	417	80.9525	877	878	67.6801	1177	1178	73.9522	74.1949	6.63953
18400	YALI1_C26276g_4	TTCCGAATCGGCATTTCCGG	262747313	0	1	0.194131	0	1	0.0770844	0	1	0.0627778	0.111331	0.0720626
18401	YALI1_C26276g_5	ATGGCCCGAGAGCCACCGGG	262764513	75	76	14.7539	187	188	14.4919	209	210	13.1833	14.143	0.841399
18402	YALI1_C26276g_6	GCAGGCTCTGGGGCCAACAG	262753013	79	80	15.5305	194	195	15.0315	222	223	13.9994	14.8538	0.780816
18403	YALI1_C26318g_1	CTGAAGTTCCTGAAGTTCCA	263190303	339	340	66.0044	920	921	70.9947	1085	1086	68.1767	68.3919	2.5021
18404	YALI1_C26318g_2	GCCCAGTTCGAAAGAAAAAA	263211903	73	74	14.3657	219	220	16.9586	244	245	15.3806	15.5683	1.3066
18405	YALI1_C26318g_3	AGAGTGAGAGAGAGGTGCAT	263214703	24	25	4.85327	63	64	4.9334	73	74	4.64555	4.81074	0.14856
18406	YALI1_C26318g_4	CGTCGTGTGTACCATGTTTA	263201413	96	97	18.8307	261	262	20.1961	377	378	23.73	20.9189	2.52838
18407	YALI1_C26318g_5	TTCTCTAGTGTCCCTAAACA	263200003	55	56	10.8713	153	154	11.871	197	198	12.43	11.7241	0.789654
18408	YALI1_C26318g_6	CATCAACAAGTTCTCAAGAA	263195603	116	117	22.7133	360	361	27.8275	418	419	26.3039	25.6149	2.62578
18409	YALI1_C26332g_1	AAGAGCGTCTTCAGCTCGGG	263308203	107	108	20.9661	253	254	19.5794	326	327	20.5283	20.358	0.708866
18410	YALI1_C26332g_2	CAAATCGCTGGCCAAAAAGG	263316813	95	96	18.6365	211	212	16.3419	290	291	18.2683	17.7489	1.23236
18411	YALI1_C26332g_3	CGAGGCTGAAATCATCAAGA	263296113	104	105	20.3837	301	302	23.2795	331	332	20.8422	21.5018	1.55649
18412	YALI1_C26332g_4	CTTTTTGGCCAGCGATTTGT	263316903	82	83	16.1128	281	282	21.7378	275	276	17.3267	18.3924	2.96005
18413	YALI1_C26332g_5	CTGAATCTCCTTGAACTCCT	263312103	98	99	19.2189	378	379	29.215	492	493	30.9494	26.4611	6.33159
18414	YALI1_C26332g_6	TCGCTGGCCAAAAAGGAGGC	263316413	37	38	7.37696	71	72	5.55007	117	118	7.40778	6.77827	1.06376
18415	YALI1_C26377g_1	GCACTTTCGGTCCTTCCACA	263803813	126	127	24.6546	291	292	22.5086	440	441	27.685	24.9494	2.60074
18416	YALI1_C26377g_2	GACATGTCCAAGGAGTGCAA	263790503	41	42	8.15349	80	81	6.24383	101	102	6.40333	6.93355	1.0595
18417	YALI1_C26377g_3	GTGACGGTGCAGTCGTAAGA	263801613	129	130	25.237	339	340	26.2087	454	455	28.5639	26.6699	1.71072
18418	YALI1_C26377g_4	GGACGAGGTAGATGCAAGCG	263781113	131	132	25.6252	313	314	24.2045	443	444	27.8733	25.901	1.8499
18419	YALI1_C26377g_5	GCCAACGTATCGCTCAAAGA	263784313	72	73	14.1715	192	193	14.8773	199	200	12.5556	13.8681	1.19023
18420	YALI1_C26377g_6	ACGACTGCACCGTCACCGTG	263802003	94	95	18.4424	257	258	19.8878	340	341	21.4072	19.9125	1.48256
18421	YALI1_C26408g_1	TCAGCAGTGCGCCTTCCAAG	264086003	81	82	15.9187	206	207	15.9565	232	233	14.6272	15.5008	0.756778
18422	YALI1_C26408g_2	GACGTGATCGACGAGCTGGA	264229803	122	123	23.8781	313	314	24.2045	375	376	23.6044	23.8957	0.300413
18423	YALI1_C26408g_3	TCGAACGTCATCCTTCACTG	264240503	91	92	17.86	203	204	15.7252	268	269	16.8872	16.8241	1.0688
18424	YALI1_C26408g_4	GAGGTGACCACACTATTAAA	264242403	64	65	12.6185	145	146	11.2543	181	182	11.4256	11.7661	0.743124
18425	YALI1_C26408g_5	GATATGAGCGTGGATCATGA	264127303	156	157	30.4785	456	457	35.2276	581	582	36.5367	34.0809	3.18769
18426	YALI1_C26408g_6	TATTGCCCAGATGAAGGCGA	264250403	158	159	30.8668	408	409	31.5275	411	412	25.8644	29.4196	3.09651
18427	YALI1_C26501g_1	ATCGTCGTCTGAGCTGTCCG	265072113	175	176	34.167	405	406	31.2963	420	421	26.4294	30.6309	3.91145
18428	YALI1_C26501g_2	TGAGCACCTACTTCTCCGAG	265103603	188	189	36.6907	556	557	42.936	627	628	39.4244	39.6837	3.13071
18429	YALI1_C26501g_3	TCTTCGGGTCAGCTTGTCCG	265042413	174	175	33.9729	352	353	27.2108	428	429	26.9317	29.3718	3.98711
18430	YALI1_C26501g_4	TGTCGGTGATGACCATTGGA	265101013	143	144	27.9548	364	365	28.1358	403	404	25.3622	27.1509	1.55172
18431	YALI1_C26501g_5	GCTCACACTGTGTCAGTGTA	265038503	182	183	35.5259	429	430	33.1463	528	529	33.2094	33.9605	1.35602
18432	YALI1_C26501g_6	GCCAAGGTCATTTCTTCCGA	265076503	97	98	19.0248	311	312	24.0503	373	374	23.4789	22.1847	2.7514
18433	YALI1_C26533g_1	ACAGCCTCCGACGTACACGG	265349503	572	573	111.237	1249	1250	96.3555	1559	1560	97.9333	101.842	8.17446
18434	YALI1_C26533g_2	ATGGCCTTCGAGTCGATCGT	265337013	69	70	13.5891	184	185	14.2606	251	252	15.82	14.5566	1.1445
18435	YALI1_C26533g_3	AGGTTCGTCACTATCATACA	265339703	6	7	1.35891	36	37	2.85212	45	46	2.88778	2.36627	0.872578
18436	YALI1_C26533g_4	AACAGCCTCCGACGTACACG	265349403	565	566	109.878	1230	1231	94.8909	1542	1543	96.8661	100.545	8.14272
18437	YALI1_C26533g_5	TTCGAAGCCCCCGTGTACGT	265350513	141	142	27.5666	251	252	19.4253	354	355	22.2861	23.0926	4.13014
18438	YALI1_C26533g_6	TGGAAACTGTGCCCACAGTT	265357713	265	266	51.6388	624	625	48.1777	784	785	49.2805	49.699	1.76805
18439	YALI1_C26544g_1	GGATGGCATGGAGTGTACCG	265512003	91	92	17.86	203	204	15.7252	272	273	17.1383	16.9079	1.08591
18440	YALI1_C26544g_2	TCTCATTCTCAACGATGACG	265523903	152	153	29.702	456	457	35.2276	587	588	36.9133	33.9476	3.7722
18441	YALI1_C26544g_3	AGTGTACCGAGGAGTCGGAT	265513103	11	12	2.32957	55	56	4.31672	47	48	3.01333	3.21988	1.00955
18442	YALI1_C26544g_4	GCAAGTTCCCGCAATTCCTC	265502513	81	82	15.9187	161	162	12.4877	224	225	14.125	14.1771	1.71612
18443	YALI1_C26544g_5	CGATAGCCGATCCGACTCCT	265514013	93	94	18.2483	212	213	16.419	274	275	17.2639	17.3104	0.915541
18444	YALI1_C26544g_6	TGAGAATGAGAGCACGCACA	265523013	116	117	22.7133	338	339	26.1316	430	431	27.0572	25.3007	2.28806
18445	YALI1_C26566g_1	TCCCAGAGTTCTCAATTACA	265693403	107	108	20.9661	249	250	19.2711	313	314	19.7122	19.9831	0.879387
18446	YALI1_C26566g_2	TGTGCAGCTTTGAAGGAGAA	265666513	61	62	12.0361	159	160	12.3335	254	255	16.0083	13.4593	2.21252
18447	YALI1_C26566g_3	AGGTTTGTATACCATCATGT	265682903	23	24	4.65914	49	50	3.85422	39	40	2.51111	3.67482	1.08519
18448	YALI1_C26566g_4	TTGTATACCATCATGTGGGA	265683303	89	90	17.4718	183	184	14.1835	241	242	15.1922	15.6158	1.68455
18449	YALI1_C26566g_5	TCGCAGTCCGTCCCACATGA	265684313	38	39	7.5711	85	86	6.62926	90	91	5.71278	6.63771	0.929188
18450	YALI1_C26566g_6	ATTACAGGGTTCTCAGACTG	265694803	119	120	23.2957	274	275	21.1982	370	371	23.2906	22.5948	1.2095
18451	YALI1_C26580g_1	CGACGTGGAACGTCAAGCAA	265787813	37	38	7.37696	90	91	7.01468	129	130	8.16111	7.51758	0.586009
18452	YALI1_C26580g_2	TGTGCAACAAAAACACGACG	265789313	130	131	25.4311	276	277	21.3524	355	356	22.3489	23.0441	2.1264
18453	YALI1_C26580g_3	GAGCTGCCCGAGCAGATTAT	265800513	32	33	6.40631	85	86	6.62926	83	84	5.27333	6.10297	0.72708
18454	YALI1_C26580g_4	ACGTGTCTCCACCAGATGAA	265783903	119	120	23.2957	252	253	19.5023	350	351	22.035	21.611	1.93188
18455	YALI1_C26580g_5	TGACTCTGAGAGGCAAGGAT	265792313	13	14	2.71783	25	26	2.00419	33	34	2.13444	2.28549	0.380039
18456	YALI1_C26580g_6	ACGACAAGCGACACATTTAT	265803413	103	104	20.1896	269	270	20.8128	285	286	17.9544	19.6523	1.50302
18457	YALI1_C26597g_1	ACACAGAGAGAAGACATCCG	265956403	80	81	15.7246	212	213	16.419	244	245	15.3806	15.8414	0.528968
18458	YALI1_C26597g_2	GCACAAGCTGAACAATTCGC	265948913	302	303	58.8216	718	719	55.4237	911	912	57.2533	57.1662	1.70064
18459	YALI1_C26597g_3	CAGAGACAGTAAAAGTCGCG	265941303	10	11	2.13544	13	14	1.07918	17	18	1.13	1.44821	0.595702
18460	YALI1_C26597g_4	ATTACCACCAGAATATCGTG	265967103	121	122	23.6839	196	197	15.1856	351	352	22.0978	20.3224	4.51876
18461	YALI1_C26597g_5	CTTTTACTGTCTCTGCAAAG	265940813	90	91	17.6659	253	254	19.5794	288	289	18.1428	18.4627	0.996078
18462	YALI1_C26597g_6	CGCACAAGCTGAACAATTCG	265949013	299	300	58.2392	719	720	55.5007	911	912	57.2533	56.9978	1.387
18463	YALI1_C26616g_1	GGAACTGGCGGTGAACCCGG	266136313	75	76	14.7539	183	184	14.1835	217	218	13.6856	14.2077	0.534598
18464	YALI1_C26616g_2	TCTGCGAAACTGCACGTCCG	266157403	152	153	29.702	355	356	27.442	563	564	35.4067	30.8502	4.10459
18465	YALI1_C26616g_3	ACTCATCGTGTACCATGCAT	266160013	138	139	26.9842	396	397	30.6025	356	357	22.4117	26.6661	4.10467
18466	YALI1_C26616g_4	GCACGTCCGAGGCCGATGCA	266158503	79	80	15.5305	177	178	13.721	195	196	12.3044	13.852	1.61699
18467	YALI1_C26616g_5	TACCTGCTCCGAGTATCCCA	266126313	63	64	12.4244	184	185	14.2606	241	242	15.1922	13.9591	1.40835
18468	YALI1_C26616g_6	CCTGATCATTCGGGAACTGG	266137513	127	128	24.8487	388	389	29.9858	450	451	28.3128	27.7158	2.62007
18469	YALI1_C26621g_1	GGGATATTAGATAAGAAAAA	266201003	55	56	10.8713	167	168	12.9502	167	168	10.5467	11.4561	1.30409
18470	YALI1_C26621g_2	TCGACAACAGATGTTTCACT	266207603	57	58	11.2596	125	126	9.71263	160	161	10.1072	10.3598	0.803811
18471	YALI1_C26621g_3	TGTCGACAAGAACTTCTTGT	266206213	105	106	20.5778	230	231	17.8065	325	326	20.4656	19.6166	1.56863
18472	YALI1_C26621g_4	AATCTGAACGAGCTTTCAAA	266218513	61	62	12.0361	148	149	11.4856	180	181	11.3628	11.6281	0.358592
18473	YALI1_C26621g_5	AGATGTAGTTCGTTAGACCC	266226603	82	83	16.1128	265	266	20.5044	317	318	19.9633	18.8602	2.39462
18474	YALI1_C26621g_6	CGAGCTTTCAAATGGTCATG	266217713	166	167	32.4198	416	417	32.1442	540	541	33.9628	32.8423	0.980131
18475	YALI1_C26628g_1	CCACGGTTCACCGTTCCCAT	266285513	154	155	30.0903	361	362	27.9045	487	488	30.6355	29.5434	1.44528
18476	YALI1_C26628g_2	TCGGGAACCACGTATCCGAT	266283703	290	291	56.492	734	735	56.657	905	906	56.8767	56.6752	0.192963
18477	YALI1_C26628g_3	ACTACACATACGACATTTGG	266275513	67	68	13.2009	170	171	13.1814	222	223	13.9994	13.4606	0.466765
18478	YALI1_C26628g_4	AACCACGTATCCGATGGGAA	266284203	49	50	9.70653	187	188	14.4919	225	226	14.1878	12.7954	2.67935
18479	YALI1_C26628g_5	GACCACTCCTGCCCACGTGG	266268003	346	347	67.3633	926	927	71.4572	1125	1126	70.6878	69.8361	2.17576
18480	YALI1_C26628g_6	TTCACATGATAGCCGCCACG	266269513	141	142	27.5666	346	347	26.7483	368	369	23.165	25.8266	2.34105
18481	YALI1_C26726g_1	GCGTCAGAGCGATTTCGTGA	273325813	57	58	11.2596	134	135	10.4064	139	140	8.78889	10.1516	1.25489
18482	YALI1_C26726g_2	ATGTGTGTGACAGTGAGACG	267266513	283	284	55.1331	778	779	60.0487	928	929	58.3205	57.8341	2.49365
18483	YALI1_C26726g_3	GTCGTGAGATAAAAAGTACA	267269413	33	34	6.60044	85	86	6.62926	76	77	4.83389	6.0212	1.02834
18484	YALI1_C26726g_4	TCGCTCTGACGCTTGTCCAA	267280803	100	101	19.6072	230	231	17.8065	304	305	19.1472	18.8536	0.935564
18485	YALI1_C26726g_5	CAGAGCGATTTCGTGACGGT	273325413	73	74	14.3657	220	221	17.0356	234	235	14.7528	15.3847	1.44281
18486	YALI1_C26726g_6	GATGCGGACTCAGAAACATG	267285413	88	89	17.2776	205	206	15.8794	318	319	20.0261	17.7277	2.10968
18487	YALI1_C26745g_1	TCCGAGCTAGAATCTCAACA	267455303	114	115	22.325	243	244	18.8086	277	278	17.4522	19.5286	2.51493
18488	YALI1_C26745g_2	CGTCTGGCTGAGAGCCACAG	273496403	89	90	17.4718	200	201	15.494	217	218	13.6856	15.5504	1.89373
18489	YALI1_C26745g_3	GACTCGTTGAGAGTAAACCA	267441103	71	72	13.9774	144	145	11.1772	233	234	14.69	13.2815	1.85689
18490	YALI1_C26745g_4	GAGCTAGAATCTCAACAGGG	267455603	98	99	19.2189	269	270	20.8128	295	296	18.5822	19.538	1.149
18491	YALI1_C26745g_5	TCCGTGTGCCAGAAGATAGC	267427213	0	1	0.194131	4	5	0.385422	3	4	0.251111	0.276888	0.0982161
18492	YALI1_C26745g_6	ATGGAGTGCCATCAAAGAAG	267431013	24	25	4.85327	62	63	4.85632	87	88	5.52444	5.07801	0.386627
18493	YALI1_C26764g_1	ACGACAATCTTTTCGCCAGA	267644013	102	103	19.9955	257	258	19.8878	352	353	22.1606	20.6813	1.28224
18494	YALI1_C26764g_2	GTACACTCTGAACGAATCCA	273672813	76	77	14.9481	165	166	12.796	219	220	13.8111	13.8517	1.0766
18495	YALI1_C26764g_3	GTACCAGGTCGAGTATGCGC	273686913	36	37	7.18283	74	75	5.78133	104	105	6.59167	6.51861	0.703604
18496	YALI1_C26764g_4	CTTGGAGGTGACCTTTCGCT	267632203	127	128	24.8487	280	281	21.6607	451	452	28.3755	24.9617	3.35885
18497	YALI1_C26764g_5	AGTGTACATCTTTTCGGCCG	267628303	124	125	24.2663	208	209	16.1106	316	317	19.9006	20.0925	4.08124
18498	YALI1_C26764g_6	GCTGCTGGAGCAGGACACCT	267630313	106	107	20.772	253	254	19.5794	346	347	21.7839	20.7118	1.10346
18499	YALI1_C26777g_1	TGTAGAGAAAGTCATCCACG	267801713	214	215	41.7381	547	548	42.2422	700	701	44.0072	42.6625	1.19151
18500	YALI1_C26777g_2	AGGAGACGAAACAATCGGCG	267798003	94	95	18.4424	240	241	18.5773	336	337	21.1561	19.392	1.52929
18501	YALI1_C26777g_3	CCAGCGACTGAGGCTTTCTG	267813703	246	247	47.9503	730	731	56.3487	856	857	53.8005	52.6998	4.30604
18502	YALI1_C26777g_4	CAACAAGGAGACGAAACAAT	267797503	188	189	36.6907	545	546	42.0881	577	578	36.2855	38.3548	3.23947
18503	YALI1_C26777g_5	GTGGGAGGCACCGGACCACG	267799903	284	285	55.3272	607	608	46.8673	723	724	45.4511	49.2152	5.34032
18504	YALI1_C26777g_6	ATTGGCTGCTGATTTTCTTG	273839003	116	117	22.7133	368	369	28.4441	500	501	31.4517	27.5364	4.43935
18505	YALI1_C26794g_1	GGAAGGACTGAGAGGACGAG	274035803	98	99	19.2189	240	241	18.5773	319	320	20.0889	19.2951	0.758645
18506	YALI1_C26794g_2	AACGAGCTAGAATCGAAGCG	267983903	178	179	34.7494	406	407	31.3733	492	493	30.9494	32.3574	2.08235
18507	YALI1_C26794g_3	TCTACCAGCATTGATCCGAG	274049103	44	45	8.73588	109	110	8.47928	123	124	7.78444	8.3332	0.492252
18508	YALI1_C26794g_4	ATATCCCAGATGATCCTGAG	274000303	160	161	31.255	449	450	34.688	598	599	37.6039	34.5156	3.17793
18509	YALI1_C26794g_5	CATGTGACTGAAACAGACGA	267993403	68	69	13.395	175	176	13.5668	242	243	15.255	14.0723	1.02785
18510	YALI1_C26794g_6	CGAATGAGCGATTCAACAAA	274058713	118	119	23.1015	238	239	18.4232	341	342	21.47	20.9982	2.3746
18511	YALI1_C26837g_1	AATCAGATCGTGCTGTCCCA	268352303	79	80	15.5305	216	217	16.7273	237	238	14.9411	15.733	0.910156
18512	YALI1_C26837g_2	GAGCCAGGCCGCTCATCAGA	274414203	157	158	30.6726	375	376	28.9837	464	465	29.1917	29.616	0.92096
18513	YALI1_C26837g_3	AACCTGTCTCTGGAAAACGC	274416813	84	85	16.5011	207	208	16.0335	283	284	17.8289	16.7878	0.931383
18514	YALI1_C26837g_4	AACATCACCGTGACTCTCGG	268356313	139	140	27.1783	380	381	29.3691	428	429	26.9317	27.8264	1.34176
18515	YALI1_C26837g_5	TCCAGGTCAAGGGACTGAAG	268362513	62	63	12.2302	174	175	13.4898	271	272	17.0756	14.2652	2.51401
18516	YALI1_C26837g_6	GGGCAAGTCTCTGCGAACCA	274400113	198	199	38.632	489	490	37.7713	538	539	33.8372	36.7469	2.5563
18517	YALI1_C26873g_1	GGGCAATAGGAGCTCTGGTA	268750403	87	88	17.0835	164	165	12.7189	228	229	14.3761	14.7262	2.20325
18518	YALI1_C26873g_2	GATCGAGTTCTCTACATCAC	268746103	150	151	29.3137	340	341	26.2858	479	480	30.1333	28.5776	2.02665
18519	YALI1_C26873g_3	TTTCTTGACCAGAACCGTGT	268736913	372	373	72.4107	1092	1093	84.2532	1232	1233	77.405	78.023	5.94538
18520	YALI1_C26873g_4	ATGAGCATTCGAACTGCAAA	274800913	68	69	13.395	184	185	14.2606	224	225	14.125	13.9269	0.465567
18521	YALI1_C26873g_5	ACTTTGATCATCAGTGGCTC	274803313	17	18	3.49435	62	63	4.85632	83	84	5.27333	4.54133	0.930378
18522	YALI1_C26873g_6	ATCAAAGTGGTCGGGTTTCG	268758703	100	101	19.6072	298	299	23.0482	324	325	20.4028	21.0194	1.80148
18523	YALI1_C26890g_1	TTATAAGGACCTGCAGAACG	268905613	88	89	17.2776	277	278	21.4295	279	280	17.5778	18.7616	2.31528
18524	YALI1_C26890g_2	GCTGAGCTGAGATAGCCTGG	268911713	262	263	51.0564	580	581	44.786	607	608	38.1689	44.6704	6.44452
18525	YALI1_C26890g_3	TGGTAGTGCGACTTTTGCGG	268930513	40	41	7.95936	115	116	8.94179	129	130	8.16111	8.35408	0.518866
18526	YALI1_C26890g_4	CGTACACTCCCATCACCACC	268909903	91	92	17.86	172	173	13.3356	251	252	15.82	15.6719	2.26585
18527	YALI1_C26890g_5	CAGAGTGATCCCAAAAAGCA	274969703	73	74	14.3657	208	209	16.1106	241	242	15.1922	15.2228	0.872885
18528	YALI1_C26890g_6	GCGCTGACGTCCTTCTTTGA	268918803	20	21	4.07674	53	54	4.16256	121	122	7.65889	5.2994	2.04383
18529	YALI1_C26915g_1	ACTTGAGTCGTGTAACGCCT	269136403	64	65	12.6185	196	197	15.1856	258	259	16.2594	14.6879	1.87082
18530	YALI1_C26915g_2	ACGAGAGTGAAAACGACACC	275175013	66	67	13.0068	179	180	13.8752	221	222	13.9367	13.6062	0.520046
18531	YALI1_C26915g_3	GATCGTCGTCGTAAAAGTGT	269124203	79	80	15.5305	214	215	16.5731	325	326	20.4656	17.523	2.60107
18532	YALI1_C26915g_4	CCAAATAGTTTCCCGTGCAG	275189203	123	124	24.0722	284	285	21.969	340	341	21.4072	22.4828	1.40482
18533	YALI1_C26915g_5	AGATCGAGCATCTCAGAAGT	269119713	101	102	19.8013	251	252	19.4253	331	332	20.8422	20.0229	0.734013
18534	YALI1_C26915g_6	AAATAGTTTCCCGTGCAGAG	275189403	116	117	22.7133	250	251	19.3482	343	344	21.5956	21.219	1.71386
18535	YALI1_C26939g_1	GCCGGATCGTGCCAATTGAG	269389203	78	79	15.3363	204	205	15.8023	249	250	15.6944	15.611	0.243931
18536	YALI1_C26939g_2	GCTCGGATTCACTATCAACC	269372913	33	34	6.60044	110	111	8.55636	143	144	9.04	8.0656	1.2917
18537	YALI1_C26939g_3	GCTGCTATTGGAGGCAACGA	269363513	153	154	29.8961	389	390	30.0629	450	451	28.3128	29.4239	0.965899
18538	YALI1_C26939g_4	GTCTTCGTTGTTGATCTGGA	275411303	88	89	17.2776	271	272	20.9669	354	355	22.2861	20.1769	2.59603
18539	YALI1_C26939g_5	GTTCTCCAGAGGCTTCTCAA	275422403	172	173	33.5846	507	508	39.1589	613	614	38.5455	37.0963	3.05667
18540	YALI1_C26939g_6	CCAATTGGTTAATGTCAGCC	269370803	96	97	18.8307	352	353	27.2108	323	324	20.34	22.1272	4.46677
18541	YALI1_C26959g_1	AATCCCCGAGACCCTTGACG	269579413	114	115	22.325	251	252	19.4253	307	308	19.3356	20.3619	1.70067
18542	YALI1_C26959g_2	TGACCCCGTCATGACCCCCG	269573413	95	96	18.6365	222	223	17.1898	275	276	17.3267	17.7177	0.798701
18543	YALI1_C26959g_3	GTAGGTTGCCAGAACCTCGG	275617503	140	141	27.3724	303	304	23.4336	414	415	26.0528	25.6196	2.0048
18544	YALI1_C26959g_4	GTCCCAGAAGGACTTCCACT	269564803	135	136	26.4018	334	335	25.8233	489	490	30.7611	27.662	2.69941
18545	YALI1_C26959g_5	CGTAGGTTGCCAGAACCTCG	269571603	129	130	25.237	274	275	21.1982	368	369	23.165	23.2001	2.01962
18546	YALI1_C26959g_6	TTGGAAACATGCCTGCCCAG	269566613	174	175	33.9729	482	483	37.2317	602	603	37.855	36.3532	2.08485
18547	YALI1_C26975g_1	GCGTCTCCTCCACCTGGTAG	269761913	108	109	21.1602	249	250	19.2711	318	319	20.0261	20.1525	0.950894
18548	YALI1_C26975g_2	ATTGGCCCGCAAGGAGGCCG	275802303	25	26	5.0474	76	77	5.9355	98	99	6.215	5.73263	0.609663
18549	YALI1_C26975g_3	GGTGGAGGAGACGCTGTCGG	269762503	3	4	0.776523	6	7	0.539591	12	13	0.816111	0.710741	0.149537
18550	YALI1_C26975g_4	GGTCGACCTCTACCAGGTGG	275806803	136	137	26.5959	345	346	26.6712	429	430	26.9944	26.7538	0.211735
18551	YALI1_C26975g_5	CCAGGTCGACCTCTACCAGG	269760703	103	104	20.1896	259	260	20.0419	351	352	22.0978	20.7764	1.14669
18552	YALI1_C26975g_6	TGAGCACCTCCACGTCGGCG	269770613	141	142	27.5666	337	338	26.0545	404	405	25.425	26.3487	1.10067
18553	YALI1_C27012g_1	GGCAAAGCCGAAATTTCGAA	276146403	26	27	5.24153	74	75	5.78133	99	100	6.27778	5.76688	0.518275
18554	YALI1_C27012g_2	CTTGTGAGCACTGGAATGGT	276122303	93	94	18.2483	214	215	16.5731	279	280	17.5778	17.4664	0.843107
18555	YALI1_C27012g_3	GAAAGACTACCAGTGCACCC	270107703	33	34	6.60044	90	91	7.01468	105	106	6.65444	6.75652	0.225195
18556	YALI1_C27012g_4	GGGTCTTTCACGTGACCAGG	276133413	89	90	17.4718	209	210	16.1877	271	272	17.0756	16.9117	0.65752
18557	YALI1_C27012g_5	GCTACCGAAGAAACGAAAGC	270121213	21	22	4.27087	96	97	7.47718	104	105	6.59167	6.11324	1.65583
18558	YALI1_C27012g_6	AGAGCACATTTCCCTCGGGA	270114903	68	69	13.395	118	119	9.17304	138	139	8.72611	10.4314	2.57629
18559	YALI1_C27061g_1	GCAGTAGCCAGAAAGAAGAT	270578303	69	70	13.5891	189	190	14.646	192	193	12.1161	13.4504	1.27065
18560	YALI1_C27061g_2	TGGACACCAAACTACCTGCG	270558603	258	259	50.2798	578	579	44.6318	734	735	46.1417	47.0178	2.92415
18561	YALI1_C27061g_3	TCATTGACGGAGAAGTGGAA	270563813	300	301	58.4333	767	768	59.2008	1049	1050	65.9167	61.1836	4.11687
18562	YALI1_C27061g_4	CGTGATCTGAGGTTGCCGTT	270554613	75	76	14.7539	212	213	16.419	225	226	14.1878	15.1202	1.15982
18563	YALI1_C27061g_5	TCCATCACATGATCCACGAG	270583703	88	89	17.2776	204	205	15.8023	259	260	16.3222	16.4674	0.748302
18564	YALI1_C27061g_6	CTTTTGCAGCAGAAAAACCT	276645413	186	187	36.3024	609	610	47.0215	627	628	39.4244	40.9161	5.51301
18565	YALI1_C27073g_1	AATGTCGGAGACATGTATGG	276795913	60	61	11.842	170	171	13.1814	192	193	12.1161	12.3798	0.707602
18566	YALI1_C27073g_2	TAGCCGACTGTTGAATAGGG	270754613	59	60	11.6478	139	140	10.7918	165	166	10.4211	10.9536	0.629162
18567	YALI1_C27073g_3	ATTCAACAGTCGGCTATGGA	270755003	95	96	18.6365	288	289	22.2774	340	341	21.4072	20.7737	1.9013
18568	YALI1_C27073g_4	ATCCCGCCCTATTCAACAGT	276799803	91	92	17.86	242	243	18.7315	242	243	15.255	17.2822	1.80885
18569	YALI1_C27073g_5	GAGCTCAACTCGCCAAGCAG	270757703	215	216	41.9322	437	438	33.763	640	641	40.2405	38.6452	4.31196
18570	YALI1_C27073g_6	GCAAGACTCGCGATGTGTGG	276784613	248	249	48.3385	458	459	35.3817	597	598	37.5411	40.4205	6.94174
18571	YALI1_C27109g_1	GGACGCTGAGGATATCGAGG	271145703	106	107	20.772	244	245	18.8857	323	324	20.34	19.9992	0.988251
18572	YALI1_C27109g_2	ACCTTCCGACTCGATTTCCG	271134103	157	158	30.6726	391	392	30.2171	556	557	34.9672	31.9523	2.6209
18573	YALI1_C27109g_3	CACAACCTCGGAAATCGAGT	277180713	29	30	5.82392	97	98	7.55427	123	124	7.78444	7.05421	1.07166
18574	YALI1_C27109g_4	GCTCCTGTCCCAACATGCGT	271129813	49	50	9.70653	110	111	8.55636	151	152	9.54222	9.26837	0.622066
18575	YALI1_C27109g_5	AGCCGATCCGAACCATCAAA	277189303	83	84	16.307	206	207	15.9565	283	284	17.8289	16.6974	0.995409
18576	YALI1_C27109g_6	GGAGAATCAGAACCACCTTG	271124413	21	22	4.27087	69	70	5.39591	112	113	7.09389	5.58689	1.42116
18577	YALI1_C27141g_1	GTCGCCTGCCAACTGCACCG	271427613	242	243	47.1737	456	457	35.2276	600	601	37.7294	40.0436	6.30034
18578	YALI1_C27141g_2	GGTCAAGGAGGCAACTGCCG	277537103	312	313	60.7629	658	659	50.7986	833	834	52.3567	54.6394	5.36003
18579	YALI1_C27141g_3	GTGGGAGGAGGAGTGAAGGA	271459913	16	17	3.30022	68	69	5.31882	92	93	5.83833	4.81912	1.34081
18580	YALI1_C27141g_4	GTTGACAGCACCATCTTCGG	277490513	260	261	50.6681	545	546	42.0881	725	726	45.5767	46.1109	4.3149
18581	YALI1_C27141g_5	GCTTCAGGACGGCGTTGCGA	271441803	97	98	19.0248	236	237	18.269	292	293	18.3939	18.5626	0.405155
18582	YALI1_C27141g_6	CCTTATCCACCACAGGAACA	271479613	65	66	12.8126	198	199	15.3398	251	252	15.82	14.6575	1.61562
18583	YALI1_C27182g_1	CATGCACTCTGCCCACTCCG	277868803	101	102	19.8013	262	263	20.2732	317	318	19.9633	20.0126	0.239761
18584	YALI1_C27182g_2	GGTGCTTCTTGGAGCCAAAG	277887113	87	88	17.0835	251	252	19.4253	303	304	19.0844	18.5311	1.26516
18585	YALI1_C27182g_3	AATGTCGTCATCCTCCTCGG	277878913	61	62	12.0361	217	218	16.8044	228	229	14.3761	14.4055	2.38428
18586	YALI1_C27182g_4	ACAAATCGCCGCTTGTCCTT	271848313	168	169	32.8081	484	485	37.3859	645	646	40.5544	36.9161	3.89449
18587	YALI1_C27182g_5	GCACTCTGCCCACTCCGAGG	277869103	157	158	30.6726	405	406	31.2963	399	400	25.1111	29.0267	3.40528
18588	YALI1_C27182g_6	CGAGGCCCCCGAGCACCATG	271827803	81	82	15.9187	191	192	14.8002	235	236	14.8156	15.1782	0.641389
18589	YALI1_C27207g_1	TGGATCGCCTGTGTGAAGGA	278136313	134	135	26.2076	370	371	28.5983	467	468	29.38	28.062	1.65278
18590	YALI1_C27207g_2	GATGGAGGTGGACTGCGTGC	272104413	132	133	25.8194	333	334	25.7462	323	324	20.34	23.9685	3.1426
18591	YALI1_C27207g_3	TGTGCTCACCAACTCCAAAG	278125703	163	164	31.8374	490	491	37.8484	581	582	36.5367	35.4075	3.16058
18592	YALI1_C27207g_4	GTAGTTCGTCCTCTGGAGGG	278134113	194	195	37.8555	457	458	35.3046	540	541	33.9628	35.7076	1.9774
18593	YALI1_C27207g_5	GCTCGTGCAGAAATGTCCCC	278147303	205	206	39.9909	579	580	44.7089	690	691	43.3794	42.6931	2.43274
18594	YALI1_C27207g_6	GCACGCAGTCCACCTCCATC	272104403	290	291	56.492	688	689	53.1111	837	838	52.6078	54.0703	2.11231
18595	YALI1_C27229g_1	CGCTACTGCCCACAACAGCA	272287213	122	123	23.8781	303	304	23.4336	344	345	21.6583	22.99	1.17449
18596	YALI1_C27229g_2	TACGATGCTCTCAAGAAGGA	272277213	121	122	23.6839	359	360	27.7504	406	407	25.5506	25.6616	2.03549
18597	YALI1_C27229g_3	CTCTGGCCAAGGGAGCCGAG	278313013	50	51	9.90066	128	129	9.94388	122	123	7.72166	9.18874	1.27071
18598	YALI1_C27229g_4	GCTCCTGCTGTGCAACAGTC	278318813	48	49	9.5124	154	155	11.9481	191	192	12.0533	11.1713	1.43759
18599	YALI1_C27229g_5	GCTGTTGTGGGCAGTAGCGT	278333103	20	21	4.07674	52	53	4.08547	76	77	4.83389	4.33203	0.43464
18600	YALI1_C27229g_6	GTGGTCTTGGAGTTCTCGTG	278330203	174	175	33.9729	450	451	34.765	610	611	38.3572	35.6984	2.33644
18601	YALI1_C27382g_1	GGACGGTGTCTCAATCTTGG	273864813	84	85	16.5011	164	165	12.7189	220	221	13.8739	14.3646	1.93826
18602	YALI1_C27382g_2	TGTAGAGAAAGTCATCCACG	273847513	214	215	41.7381	547	548	42.2422	700	701	44.0072	42.6625	1.19151
18603	YALI1_C27382g_3	AGGAGACGAAACAATCGGCG	267798003	94	95	18.4424	240	241	18.5773	336	337	21.1561	19.392	1.52929
18604	YALI1_C27382g_4	CCAGCGACTGAGGCTTTCTG	267813703	246	247	47.9503	730	731	56.3487	856	857	53.8005	52.6998	4.30604
18605	YALI1_C27382g_5	CAACAAGGAGACGAAACAAT	267797503	188	189	36.6907	545	546	42.0881	577	578	36.2855	38.3548	3.23947
18606	YALI1_C27382g_6	GTGGGAGGCACCGGACCACG	273845703	284	285	55.3272	607	608	46.8673	723	724	45.4511	49.2152	5.34032
18607	YALI1_C27922g_1	ACGCAAACCAAGTTTTCGAG	279283603	99	100	19.4131	280	281	21.6607	342	343	21.5328	20.8688	1.26237
18608	YALI1_C27922g_2	CCTGCGCGAATGATCATCAG	279277513	90	91	17.6659	206	207	15.9565	269	270	16.95	16.8574	0.858462
18609	YALI1_C27922g_3	AGGTATCAAGATGGGCGACG	279279203	16	17	3.30022	32	33	2.54378	58	59	3.70389	3.18263	0.588923
18610	YALI1_C27922g_4	GCACCAACCTCTCGAAAACT	279284613	79	80	15.5305	229	230	17.7294	257	258	16.1967	16.4855	1.12757
18611	YALI1_C27922g_5	TGTAGGTTAAGTATTTTGAG	279289003	205	206	39.9909	403	404	31.1421	605	606	38.0433	36.3921	4.64977
18612	YALI1_C27922g_6	CATTCGCGCAGGTATCAAGA	279278303	98	99	19.2189	300	301	23.2024	367	368	23.1022	21.8412	2.27149
18613	YALI1_C27933g_1	TTTTCCAGAGAGAGAAGACG	279346013	101	102	19.8013	215	216	16.6502	281	282	17.7033	18.0516	1.60417
18614	YALI1_C27933g_2	GCTAAGAAGCTGGCAGCAAA	279352503	47	48	9.31827	184	185	14.2606	164	165	10.3583	11.3124	2.60564
18615	YALI1_C27933g_3	AAAACCGCTCTGGTGACCGG	279347703	201	202	39.2144	432	433	33.3775	565	566	35.5322	36.0414	2.95155
18616	YALI1_C27933g_4	GTAAGATATCGTGCTGTGGG	279365813	165	166	32.2257	409	410	31.6046	487	488	30.6355	31.4886	0.801389
18617	YALI1_C27933g_5	GCTAGTCATTGCTAAGAAGC	279351503	132	133	25.8194	338	339	26.1316	411	412	25.8644	25.9385	0.168765
18618	YALI1_C27933g_6	TAAGGATGAGCAGACACAAA	279362003	27	28	5.43566	63	64	4.9334	77	78	4.89667	5.08857	0.301144
18619	YALI1_C27958g_1	GCTGCTTGCACGACATCGAA	279582003	55	56	10.8713	147	148	11.4085	198	199	12.4928	11.5909	0.82597
18620	YALI1_C27958g_2	GATCAAGGAGGAGGTTGTAG	279600903	122	123	23.8781	293	294	22.6628	290	291	18.2683	21.6031	2.9512
18621	YALI1_C27958g_3	TTTGAGCGTTGTCAGCTCGC	279586113	86	87	16.8894	178	179	13.7981	188	189	11.865	14.1842	2.53433
18622	YALI1_C27958g_4	GCTCAAGGAACGACATCAGC	279594903	73	74	14.3657	108	109	8.4022	150	151	9.47944	10.7491	3.17801
18623	YALI1_C27958g_5	ATTCTCGCCCGAAAAACTGC	279604803	21	22	4.27087	109	110	8.47928	142	143	8.97722	7.24246	2.58548
18624	YALI1_C27958g_6	GGCTCAATTGGAGCTCGCCA	279606903	86	87	16.8894	240	241	18.5773	308	309	19.3983	18.2883	1.2792
18625	YALI1_C27996g_1	GGTATCTCTGACCCAGTCGA	280032613	63	64	12.4244	133	134	10.3293	147	148	9.29111	10.6816	1.59606
18626	YALI1_C27996g_2	GCAGGAGGCAGTTTGAGCGT	280018413	134	135	26.2076	379	380	29.2921	486	487	30.5728	28.6908	2.24382
18627	YALI1_C27996g_3	ACGTGACTGCATGAACTGCG	280023913	25	26	5.0474	53	54	4.16256	67	68	4.26889	4.49295	0.483102
18628	YALI1_C27996g_4	GTACGCAATGAGCGCAAATG	280046113	25	26	5.0474	78	79	6.08966	100	101	6.34055	5.82587	0.685751
18629	YALI1_C27996g_5	CAGTCGATTCCAGGATTCCG	280037603	69	70	13.5891	196	197	15.1856	249	250	15.6944	14.8231	1.09848
18630	YALI1_C27996g_6	CCTGCAGACCACACAAACCA	280019903	56	57	11.0654	167	168	12.9502	195	196	12.3044	12.1067	0.957799
18631	YALI1_C28063g_1	AGGTTCTGCGAATCAAGCGA	280637813	61	62	12.0361	165	166	12.796	210	211	13.2461	12.6927	0.611578
18632	YALI1_C28063g_2	TGCATCGAACTGGATCGCCT	280648813	51	52	10.0948	165	166	12.796	203	204	12.8067	11.8992	1.56263
18633	YALI1_C28063g_3	TCCAAGGTGGTTCTCATCCG	280646803	111	112	21.7426	282	283	21.8149	360	361	22.6628	22.0734	0.511665
18634	YALI1_C28063g_4	GCCTCGGATGAGAACCACCT	280647213	208	209	40.5733	528	529	40.7776	662	663	41.6217	40.9909	0.555753
18635	YALI1_C28063g_5	GTTGTTGGCCACTCCGGAGG	280640913	141	142	27.5666	327	328	25.2837	413	414	25.99	26.2801	1.16876
18636	YALI1_C28063g_6	GACGGCGTACGACTTGTTGT	280642413	67	68	13.2009	270	271	20.8899	268	269	16.8872	16.9927	3.84557
18637	YALI1_C28093g_1	CATTATCACCGAGAGCAAGG	280921513	119	120	23.2957	335	336	25.9003	395	396	24.86	24.6853	1.31109
18638	YALI1_C28093g_2	ACATTACTACGATCGATCGC	280934713	128	129	25.0429	325	326	25.1295	333	334	20.9678	23.7134	2.37816
18639	YALI1_C28093g_3	GGAGGCTCTGGCGACCTACG	280932013	26	27	5.24153	52	53	4.08547	48	49	3.07611	4.13437	1.08354
18640	YALI1_C28093g_4	GTTCTCTTTTGATTCCCACA	280912813	46	47	9.12414	159	160	12.3335	192	193	12.1161	11.1912	1.79347
18641	YALI1_C28093g_5	CAAGGAGTATGACAACGATG	280911013	10	11	2.13544	17	18	1.38752	48	49	3.07611	2.19969	0.846128
18642	YALI1_C28093g_6	CACAACATGCCAATCATCAT	280928313	119	120	23.2957	260	261	20.119	274	275	17.2639	20.2262	3.01732
18643	YALI1_C28115g_1	GGTCGATGAACAATGAGTAG	281134703	125	126	24.4605	351	352	27.1337	460	461	28.9405	26.8449	2.25396
18644	YALI1_C28115g_2	CTTCTTCTCCCGCAACCCCT	281131913	109	110	21.3544	304	305	23.5107	341	342	21.47	22.1117	1.21298
18645	YALI1_C28115g_3	TCCCGTCTATGTCAGTCATG	1618208	94	95	18.4424	211	212	16.3419	257	258	16.1967	16.9937	1.25676
18646	YALI1_C28115g_4	TTTGACACCCGTCCCTACGT	281158103	372	373	72.4107	1039	1040	80.1677	1196	1197	75.145	75.9078	3.93437
18647	YALI1_C28115g_5	GTTTGACACCCGTCCCTACG	281158003	371	372	72.2166	1034	1035	79.7823	1183	1184	74.3289	75.4426	3.90388
18648	YALI1_C28115g_6	GACACCCGTCCCTACGTGGG	281158403	237	238	46.2031	626	627	48.3319	705	706	44.3211	46.2854	2.00666
18649	YALI1_C28147g_1	GCCCTGCCTGAACACAAAGT	281431313	108	109	21.1602	236	237	18.269	297	298	18.7078	19.379	1.55812
18650	YALI1_C28147g_2	ACTCAACTACAACACGATAG	281450513	269	270	52.4153	666	667	51.4153	841	842	52.8589	52.2298	0.739457
18651	YALI1_C28147g_3	GGGTCTCCGCAGAATACACA	281461413	7	8	1.55305	34	35	2.69795	30	31	1.94611	2.0657	0.581747
18652	YALI1_C28147g_4	ACTCGACGATTCGCCTAAGA	281463413	23	24	4.65914	81	82	6.32092	97	98	6.15222	5.71076	0.91463
18653	YALI1_C28147g_5	GACCGAGATTCGCACTGCAA	281455213	112	113	21.9368	327	328	25.2837	444	445	27.9361	25.0522	3.00636
18654	YALI1_C28147g_6	GAAGGGAGTGACGTTGTCAT	281420003	445	446	86.5823	1050	1051	81.0157	1350	1351	84.8128	84.1369	2.84418
18655	YALI1_C28166g_1	GTACCGGTTGAAAAAAGCCA	281736313	182	183	35.5259	442	443	34.1484	472	473	29.6939	33.1227	3.0483
18656	YALI1_C28166g_2	ACGCGTCTAATTCTCAAGCA	281746103	368	369	71.6342	971	972	74.926	1108	1109	69.6205	72.0603	2.67827
18657	YALI1_C28166g_3	CTGCTTGAGAATTAGACGCG	281746213	115	116	22.5192	274	275	21.1982	370	371	23.2906	22.336	1.05814
18658	YALI1_C28166g_4	GGTACCGGTTGAAAAAAGCC	281736413	179	180	34.9435	442	443	34.1484	470	471	29.5683	32.8867	2.9012
18659	YALI1_C28166g_5	AGGAAAGGCTTGACGAACCT	281749413	23	24	4.65914	69	70	5.39591	75	76	4.77111	4.94205	0.397018
18660	YALI1_C28166g_6	TCTCCATCTCCATCTGCTTG	281756213	184	185	35.9142	420	421	32.4525	527	528	33.1467	33.8378	1.83139
18661	YALI1_C28228g_1	GCTCATTGTGGCGTTCCGGA	282232613	70	71	13.7833	172	173	13.3356	207	208	13.0578	13.3922	0.36605
18662	YALI1_C28228g_2	TACGTGACTCTGCTTCGCCA	282209713	51	52	10.0948	139	140	10.7918	169	170	10.6722	10.5196	0.372728
18663	YALI1_C28228g_3	TTTGTACTCCTCCATGAGCG	282243203	92	93	18.0542	253	254	19.5794	311	312	19.5867	19.0734	0.882715
18664	YALI1_C28228g_4	TCTCTGCTCCCAAGGCGTCG	282281313	107	108	20.9661	260	261	20.119	358	359	22.5372	21.2074	1.22703
18665	YALI1_C28228g_5	AATTGTCTGCTCCCACAAGG	282225103	115	116	22.5192	322	323	24.8983	424	425	26.6805	24.6993	2.08782
18666	YALI1_C28228g_6	GTGGGAGCAGACAATTGGAA	282224713	108	109	21.1602	299	300	23.1253	356	357	22.4117	22.2324	0.994723
18667	YALI1_C28245g_1	TACATACACCAGAGACACGG	282452203	73	74	14.3657	167	168	12.9502	216	217	13.6228	13.6462	0.708038
18668	YALI1_C28245g_2	AGGAACATTTTGGAGACGGG	282436303	60	61	11.842	168	169	13.0273	184	185	11.6139	12.161	0.758787
18669	YALI1_C28245g_3	AGGATAGGCAAACGTCGAAG	282440403	71	72	13.9774	173	174	13.4127	202	203	12.7439	13.378	0.617492
18670	YALI1_C28245g_4	ACAGAGGAGACGCCACTCAA	282443113	230	231	44.8442	609	610	47.0215	690	691	43.3794	45.0817	1.83259
18671	YALI1_C28245g_5	AATGGACCCGCTCAGGACAG	282444713	43	44	8.54175	101	102	7.86261	125	126	7.91	8.10478	0.379164
18672	YALI1_C28245g_6	CAGAGGAGACGCCACTCAAG	282443013	231	232	45.0383	610	611	47.0985	699	700	43.9444	45.3604	1.60154
18673	YALI1_C28263g_1	GATATCCTTGACGGTCTCCA	282612603	523	524	101.724	1298	1299	100.133	1468	1469	92.2205	98.0259	5.09018
18674	YALI1_C28263g_2	CTTCACTGCCGAGGACCCCG	282602613	39	40	7.76523	126	127	9.78971	114	115	7.21944	8.25813	1.35417
18675	YALI1_C28263g_3	CGTCAAGGATATCCAGAACG	282611913	46	47	9.12414	75	76	5.85841	94	95	5.96389	6.98215	1.85577
18676	YALI1_C28263g_4	GCTTGACTACATTCTTCATA	282606213	184	185	35.9142	484	485	37.3859	591	592	37.1644	36.8215	0.793542
18677	YALI1_C28263g_5	TCAGTCGCTCGGCCTTTGCA	282618803	148	149	28.9255	439	440	33.9171	551	552	34.6533	32.4986	3.11627
18678	YALI1_C28263g_6	TCCGTTCAACTTCACTGCCG	282603513	161	162	31.4492	351	352	27.1337	485	486	30.51	29.6976	2.26953
18679	YALI1_C28310g_1	GTAGAGAGAGACAAACATGG	283224013	184	185	35.9142	363	364	28.0587	526	527	33.0839	32.3523	3.97851
18680	YALI1_C28310g_2	GCTCGGTCTGACCCACACCA	283202803	200	201	39.0203	470	471	36.3067	525	526	33.0211	36.116	3.00412
18681	YALI1_C28310g_3	TCTTTTGCATGACATCTCGG	283183913	160	161	31.255	442	443	34.1484	531	532	33.3978	32.9337	1.50145
18682	YALI1_C28310g_4	ACTCCACAGAACCGTCTGGA	283195403	80	81	15.7246	223	224	17.2669	268	269	16.8872	16.6262	0.803598
18683	YALI1_C28310g_5	AGAACATTGACGCCGAAGTG	283106203	40	41	7.95936	109	110	8.47928	130	131	8.22389	8.22084	0.259975
18684	YALI1_C28310g_6	CCATTCTCGGCCTCAAGGCG	283126603	81	82	15.9187	225	226	17.4211	246	247	15.5061	16.282	1.00783
18685	YALI1_C28370g_1	TCTATGGGTGTACAACGTAT	283673213	62	63	12.2302	99	100	7.70844	173	174	10.9233	10.2873	2.32702
18686	YALI1_C28370g_2	GGGCAAGGAAAGAAGCCAGG	283696603	49	50	9.70653	104	105	8.09386	123	124	7.78444	8.52828	1.03206
18687	YALI1_C28370g_3	TACGTTGTACACCCATAGAT	283673303	63	64	12.4244	140	141	10.8689	182	183	11.4883	11.5939	0.783085
18688	YALI1_C28370g_4	TGAAAACAGGATCAGGACGA	283684303	168	169	32.8081	561	562	43.3214	640	641	40.2405	38.79	5.40468
18689	YALI1_C28370g_5	CTGGAGATGGTGCTGCACGA	283687403	109	110	21.3544	257	258	19.8878	390	391	24.5461	21.9294	2.38181
18690	YALI1_C28370g_6	GCTGGAGATGGTGCTGCACG	283687303	107	108	20.9661	255	256	19.7336	387	388	24.3578	21.6858	2.39463
18691	YALI1_C28396g_1	TAGCGTGGTTCATAGTAGCG	283969513	152	153	29.702	351	352	27.1337	495	496	31.1378	29.3245	2.02855
18692	YALI1_C28396g_2	ATAGCGGTGGAAACGGCGGG	283976813	119	120	23.2957	262	263	20.2732	329	330	20.7167	21.4285	1.63215
18693	YALI1_C28396g_3	GGTGGCCATGGCGTTCATAG	283978413	24	25	4.85327	48	49	3.77713	73	74	4.64555	4.42532	0.570871
18694	YALI1_C28396g_4	AATCGCAATCACAATCGCAA	283965303	116	117	22.7133	304	305	23.5107	333	334	20.9678	22.3973	1.3006
18695	YALI1_C28396g_5	GGACCACTCGGGTCACAACA	283971903	47	48	9.31827	100	101	7.78552	110	111	6.96833	8.02404	1.19299
18696	YALI1_C28396g_6	AAGCCATGTTGTGACCCGAG	283972513	129	130	25.237	353	354	27.2879	406	407	25.5506	26.0251	1.10474
18697	YALI1_C28412g_1	GAATTCGTATTCGTTCGGCT	284136913	139	140	27.1783	321	322	24.8212	432	433	27.1828	26.3941	1.36218
18698	YALI1_C28412g_2	GAGCCCGTCTTCCAATGGAT	284132213	116	117	22.7133	303	304	23.4336	324	325	20.4028	22.1832	1.58343
18699	YALI1_C28412g_3	GTCGATTTGCCCACTCCGGC	284127213	33	34	6.60044	64	65	5.01048	79	80	5.02222	5.54438	0.914593
18700	YALI1_C28412g_4	GCCGAACGAATACGAATTCA	284137003	23	24	4.65914	70	71	5.47299	90	91	5.71278	5.28163	0.55227
18701	YALI1_C28412g_5	ATTTTGGTTCTGGGACCCGC	284125403	99	100	19.4131	240	241	18.5773	272	273	17.1383	18.3762	1.15062
18702	YALI1_C28412g_6	AATGTGAGCCCGTCTTCCAA	284132713	171	172	33.3905	432	433	33.3775	581	582	36.5367	34.4349	1.8202
18703	YALI1_C28434g_1	AATGTCCGCCTTATGCGCAT	284334403	122	123	23.8781	326	327	25.2066	393	394	24.7344	24.6064	0.673455
18704	YALI1_C28434g_2	CCAGAGACCGCAGATCGAAG	284313303	119	120	23.2957	315	316	24.3587	370	371	23.2906	23.6483	0.615198
18705	YALI1_C28434g_3	GTAGCCAGCACCGAGCCGGC	284323703	5	6	1.16478	18	19	1.4646	22	23	1.44389	1.35776	0.167442
18706	YALI1_C28434g_4	CGTTGGTGTCAGTGGCCACG	284319603	181	182	35.3318	519	520	40.0839	566	567	35.595	37.0035	2.67088
18707	YALI1_C28434g_5	ACTTGCCGATGCGCATAAGG	284335213	29	30	5.82392	89	90	6.93759	131	132	8.28666	7.01606	1.23325
18708	YALI1_C28434g_6	GATGGTGTATTTGTCGGTCG	284331103	89	90	17.4718	167	168	12.9502	262	263	16.5106	15.6442	2.38205
18709	YALI1_C28456g_1	GCAATTTGCGAAGAAGACCC	284521013	63	64	12.4244	129	130	10.021	170	171	10.735	11.0601	1.23424
18710	YALI1_C28456g_2	CGTTTGAAATCACCTCCGAG	284514813	139	140	27.1783	460	461	35.5359	489	490	30.7611	31.1584	4.19294
18711	YALI1_C28456g_3	TTAGAGTCGATTCTCACGGC	284523303	21	22	4.27087	64	65	5.01048	80	81	5.085	4.78879	0.450069
18712	YALI1_C28456g_4	CCAACTCTAACCAAGAGCTT	284537803	71	72	13.9774	239	240	18.5002	255	256	16.0711	16.1829	2.26349
18713	YALI1_C28456g_5	TCTCCCAACGTTTCCAAAAG	284546613	28	29	5.62979	142	143	11.0231	148	149	9.35389	8.66891	2.76111
18714	YALI1_C28456g_6	AAGAGCTTAGGCACGCGGAA	284539003	96	97	18.8307	219	220	16.9586	316	317	19.9006	18.5633	1.48911
18715	YALI1_C28465g_1	TCGTACTTGGAGGACACCAA	284672003	235	236	45.8148	675	676	52.109	735	736	46.2044	48.0428	3.52687
18716	YALI1_C28465g_2	CAAGATGGCGAACCCCAACG	284662513	99	100	19.4131	210	211	16.2648	305	306	19.21	18.296	1.76196
18717	YALI1_C28465g_3	TGAGACCGCTCAAAACGATC	284680913	53	54	10.4831	109	110	8.47928	140	141	8.85166	9.27133	1.06577
18718	YALI1_C28465g_4	CTAACCAAAAGCCCGCGTTG	284661003	64	65	12.6185	220	221	17.0356	213	214	13.4344	14.3629	2.35038
18719	YALI1_C28465g_5	CCTCCAAGTACGACCCAAAC	284671313	28	29	5.62979	65	66	5.08757	112	113	7.09389	5.93708	1.03786
18720	YALI1_C28465g_6	AAATGACCGCCATCAAGAAC	284678703	66	67	13.0068	154	155	11.9481	196	197	12.3672	12.4407	0.533148
18721	YALI1_C28479g_1	GCCACTATCAAAACGTTTGG	284811603	134	135	26.2076	297	298	22.9711	411	412	25.8644	25.0144	1.77782
18722	YALI1_C28479g_2	AGAGCACTGGGACCTTGGCG	284822013	24	25	4.85327	74	75	5.78133	94	95	5.96389	5.53283	0.595554
18723	YALI1_C28479g_3	GCCGCCAAACGTTTTGATAG	284812013	37	38	7.37696	96	97	7.47718	118	119	7.47055	7.44157	0.0560456
18724	YALI1_C28479g_4	ACAGCCACTATCAAAACGTT	284811303	155	156	30.2844	372	373	28.7525	410	411	25.8017	28.2795	2.27848
18725	YALI1_C28479g_5	GGAAGGTTCCGGAGCAAGTT	284799603	78	79	15.3363	189	190	14.646	220	221	13.8739	14.6187	0.7316
18726	YALI1_C28479g_6	GAGTGTGTGGTGAAGATGTG	284808013	267	268	52.027	581	582	44.8631	832	833	52.2939	49.728	4.21524
18727	YALI1_C28497g_1	GTGTATGCAGAGAGGAACAG	284946003	219	220	42.7087	518	519	40.0068	598	599	37.6039	40.1065	2.55389
18728	YALI1_C28497g_2	GCTCTTCTACGACAACAACT	284965313	281	282	54.7448	667	668	51.4924	810	811	50.9128	52.3833	2.06557
18729	YALI1_C28497g_3	GCTCGACAATGAGGTTGGCG	284968003	76	77	14.9481	208	209	16.1106	269	270	16.95	16.0029	1.00531
18730	YALI1_C28497g_4	GGTGGCATTTCCATTCGAGA	284961613	79	80	15.5305	191	192	14.8002	269	270	16.95	15.7602	1.09316
18731	YALI1_C28497g_5	GAGATCCATGACAAACATGT	284953703	162	163	31.6433	404	405	31.2192	449	450	28.25	30.3708	1.84889
18732	YALI1_C28497g_6	TCCATGACAAACATGTCGGT	284954103	126	127	24.6546	290	291	22.4316	359	360	22.6	23.2287	1.23772
18733	YALI1_C28513g_1	GTGCCGGCCTTGTTGACTCG	285128803	205	206	39.9909	546	547	42.1651	691	692	43.4422	41.8661	1.74498
18734	YALI1_C28513g_2	CGACAGCAATATCACAGAAG	285122903	260	261	50.6681	721	722	55.6549	803	804	50.4733	52.2654	2.93698
18735	YALI1_C28513g_3	TGTCAAGCCCCGAGTCAACA	285129813	81	82	15.9187	190	191	14.7231	211	212	13.3089	14.6502	1.30644
18736	YALI1_C28513g_4	GGAGGCTCTTCTGCTCAAGG	285120813	100	101	19.6072	307	308	23.742	330	331	20.7794	21.3762	2.13101
18737	YALI1_C28513g_5	AGGATATCCTGGGCCTTGGA	285113803	46	47	9.12414	169	170	13.1043	175	176	11.0489	11.0925	1.99046
18738	YALI1_C28513g_6	AGTGGTCTCGACGCCGGTGC	285127203	51	52	10.0948	78	79	6.08966	119	120	7.53333	7.90593	2.0284
18739	YALI1_C28551g_1	CCATTTCCTTCAAACAGCCG	285519113	90	91	17.6659	275	276	21.2753	311	312	19.5867	19.5093	1.80594
18740	YALI1_C28551g_2	ACAGTACTCGAATCTCCCTA	285525703	52	53	10.2889	135	136	10.4835	225	226	14.1878	11.6534	2.197
18741	YALI1_C28551g_3	AGTTGCTGTCGCTTCTGCCG	285517103	26	27	5.24153	63	64	4.9334	67	68	4.26889	4.81461	0.497083
18742	YALI1_C28551g_4	CTACAGTTAAGACTAGGCAT	285568903	116	117	22.7133	317	318	24.5128	362	363	22.7883	23.3381	1.018
18743	YALI1_C28551g_5	CCAGAGATATCAGGCCAGCG	285521713	45	46	8.93001	153	154	11.871	176	177	11.1117	10.6376	1.52674
18744	YALI1_C28551g_6	ACCATGTCGAGAACATACTG	285544013	234	235	45.6207	467	468	36.0755	670	671	42.1239	41.2734	4.82911
18745	YALI1_C28593g_1	CAGAGTACACCAGTACTCCG	285918703	239	240	46.5914	685	686	52.8799	854	855	53.675	51.0487	3.88063
18746	YALI1_C28593g_2	GGTGTACTCTGAGATCTACC	285917813	144	145	28.1489	359	360	27.7504	450	451	28.3128	28.0707	0.28925
18747	YALI1_C28593g_3	GCTCGGGGCCGACAAAGTTG	285907903	87	88	17.0835	282	283	21.8149	299	300	18.8333	19.2439	2.39226
18748	YALI1_C28593g_4	GTACACAAATAGCCGGAGAG	285924503	120	121	23.4898	235	236	18.1919	293	294	18.4567	20.0461	2.98525
18749	YALI1_C28593g_5	TGTACACGCCCTCTATTCCT	285923013	164	165	32.0316	464	465	35.8442	543	544	34.1511	34.009	1.91031
18750	YALI1_C28593g_6	ACAAAGTTGTGGTAAATCGA	285909003	117	118	22.9074	427	428	32.9921	435	436	27.3711	27.7569	5.0534
18751	YALI1_C28611g_1	GAGTACGCCGACATTGAGCG	286106513	82	83	16.1128	208	209	16.1106	269	270	16.95	16.3912	0.48397
18752	YALI1_C28611g_2	CAGACACAAGGGTTACAACG	286075713	259	260	50.474	686	687	52.957	854	855	53.675	52.3686	1.67965
18753	YALI1_C28611g_3	GCAAGTGGACACCGAGGTGA	286100103	45	46	8.93001	65	66	5.08757	104	105	6.59167	6.86975	1.93626
18754	YALI1_C28611g_4	GGTAGGTGTGCGGTTCAACA	286091303	77	78	15.1422	250	251	19.3482	253	254	15.9456	16.812	2.23284
18755	YALI1_C28611g_5	GTGGCCGCAAGTGGACACCG	286099503	131	132	25.6252	374	375	28.9066	427	428	26.8689	27.1336	1.65663
18756	YALI1_C28611g_6	ACAATGTCACGCGTCGGAGA	286089203	102	103	19.9955	210	211	16.2648	320	321	20.1517	18.804	2.20037
18757	YALI1_C28621g_1	GGTCCATTCGACCAAGGGAA	286226503	89	90	17.4718	165	166	12.796	242	243	15.255	15.1743	2.33892
18758	YALI1_C28621g_2	GCTGGTGTGATATCTACGAA	286259403	251	252	48.9209	613	614	47.3298	683	684	42.94	46.3969	3.09768
18759	YALI1_C28621g_3	TGGTGTGAGGAGAAGTAAGA	286255013	309	310	60.1805	695	696	53.6507	912	913	57.3161	57.0491	3.27307
18760	YALI1_C28621g_4	GCGATTCTCTCGACGATCGG	286224403	187	188	36.4966	463	464	35.7671	549	550	34.5278	35.5972	0.995343
18761	YALI1_C28621g_5	GGTGTGATATCTACGAACGG	286259703	82	83	16.1128	230	231	17.8065	265	266	16.6989	16.8727	0.860103
18762	YALI1_C28621g_6	AAGAAGGTCGAGGGACTCAA	286245503	144	145	28.1489	402	403	31.065	466	467	29.3172	29.5104	1.46759
18763	YALI1_C28661g_1	AGAGATCGACAGTTACCCCC	286615813	206	207	40.185	489	490	37.7713	640	641	40.2405	39.399	1.40985
18764	YALI1_C28661g_2	ACAGCCCACTGATCGCCGGG	286614003	100	101	19.6072	249	250	19.2711	267	268	16.8244	18.5676	1.51892
18765	YALI1_C28661g_3	TGGACGAGAAGCAATTGCGG	286602303	220	221	42.9029	542	543	41.8568	613	614	38.5455	41.1017	2.27468
18766	YALI1_C28661g_4	GCGGGGGTGAAAAAGAACAC	286603903	81	82	15.9187	194	195	15.0315	219	220	13.8111	14.9204	1.05818
18767	YALI1_C28661g_5	ATATATGAGACTGAAATGCA	286625913	78	79	15.3363	174	175	13.4898	234	235	14.7528	14.5263	0.943884
18768	YALI1_C28661g_6	GCTGTGAGAGTGGGGAAGAG	286612513	109	110	21.3544	281	282	21.7378	348	349	21.9094	21.6672	0.284187
18769	YALI1_C28664g_1	CGTTCTGACGGAATGTCACG	286661713	63	64	12.4244	246	247	19.0398	257	258	16.1967	15.887	3.3186
18770	YALI1_C28664g_2	CAAGTTCGATAACCAGACCG	286682103	25	26	5.0474	74	75	5.78133	119	120	7.53333	6.12069	1.27724
18771	YALI1_C28664g_3	TCTCCCTTTGACGGATACTA	286679803	145	146	28.3431	392	393	30.2942	476	477	29.945	29.5274	1.04041
18772	YALI1_C28664g_4	AGACCTGGCTGACGGACGAC	286650313	14	15	2.91196	29	30	2.31253	58	59	3.70389	2.97613	0.697894
18773	YALI1_C28664g_5	GGCTTCACTCAGCTGATTGA	286671403	72	73	14.1715	184	185	14.2606	190	191	11.9906	13.4742	1.28568
18774	YALI1_C28664g_6	CGACCTCCAACAACGACTAC	286648103	49	50	9.70653	77	78	6.01258	137	138	8.66333	8.12748	1.90438
18775	YALI1_C28686g_1	GTTGGAGTTGAGCGACCAGA	286894713	129	130	25.237	297	298	22.9711	409	410	25.7389	24.649	1.47458
18776	YALI1_C28686g_2	AGTATCCTCCGAGCAATCAG	286890903	141	142	27.5666	423	424	32.6838	462	463	29.0661	29.7721	2.63066
18777	YALI1_C28686g_3	GGAAAAACTCGGCAGACGGG	286884513	59	60	11.6478	148	149	11.4856	170	171	10.735	11.2895	0.486993
18778	YALI1_C28686g_4	GGCTCCCGAAAGCAGTCGGA	286876913	36	37	7.18283	97	98	7.55427	90	91	5.71278	6.81663	0.973835
18779	YALI1_C28686g_5	AGAGTCCCCTGATTGCTCGG	286891713	248	249	48.3385	755	756	58.2758	836	837	52.545	53.0531	4.98807
18780	YALI1_C28686g_6	AATAGGCTCCCGAAAGCAGT	286877313	39	40	7.76523	100	101	7.78552	128	129	8.09833	7.88303	0.186736
18781	YALI1_C28706g_1	TTGCAGGTCTTGACACCGAG	287046503	97	98	19.0248	227	228	17.5752	220	221	13.8739	16.8246	2.65623
18782	YALI1_C28706g_2	GCGACTCGTTCCGATCCCCA	287040113	153	154	29.8961	364	365	28.1358	454	455	28.5639	28.8653	0.918048
18783	YALI1_C28706g_3	TCTTCCGTCGACCAGCCTCT	287048313	216	217	42.1264	536	537	41.3943	722	723	45.3883	42.9697	2.12636
18784	YALI1_C28706g_4	GATTGCTCCGGAACTTGCGG	287051413	59	60	11.6478	180	181	13.9523	164	165	10.3583	11.9861	1.8207
18785	YALI1_C28706g_5	AGTCAGGTACTCCTTTTTGG	287044003	142	143	27.7607	398	399	30.7567	439	440	27.6222	28.7132	1.77106
18786	YALI1_C28706g_6	ACTTGCGACTACAACCGAGA	287042313	55	56	10.8713	125	126	9.71263	169	170	10.6722	10.4187	0.619544
18787	YALI1_C28716g_1	GCTAGGAGAGATCTGCGGCG	287187003	57	58	11.2596	140	141	10.8689	150	151	9.47944	10.536	0.935601
18788	YALI1_C28716g_2	GATCTGCTAGGAGAGATCTG	287186503	88	89	17.2776	163	164	12.6418	246	247	15.5061	15.1419	2.33926
18789	YALI1_C28716g_3	ACCAGTACATGACTTCCAGA	287258903	8	9	1.74718	17	18	1.38752	19	20	1.25556	1.46342	0.254447
18790	YALI1_C28716g_4	TCTTCCTTGTCTGAGCTTCG	287247303	48	49	9.5124	152	153	11.7939	165	166	10.4211	10.5758	1.14859
18791	YALI1_C28716g_5	CAACTGGGCAAATCGACAGA	287206903	100	101	19.6072	234	235	18.1148	399	400	25.1111	20.9444	3.68484
18792	YALI1_C28716g_6	GACAAAAACTACCCTCCCAA	287232103	52	53	10.2889	163	164	12.6418	164	165	10.3583	11.0964	1.33887
18793	YALI1_C28767g_1	GCAATTGTAGAAGTGAAGGC	287771513	131	132	25.6252	384	385	29.6775	433	434	27.2455	27.5161	2.03962
18794	YALI1_C28767g_2	GGAAAACAGCTCAATCCCCG	287700103	100	101	19.6072	253	254	19.5794	237	238	14.9411	18.0426	2.68599
18795	YALI1_C28767g_3	ACATTGTCAACTATGACGGG	287705903	90	91	17.6659	203	204	15.7252	228	229	14.3761	15.9224	1.65373
18796	YALI1_C28767g_4	CACCATTGAGAGGATCAACG	287776213	9	10	1.94131	49	50	3.85422	53	54	3.39	3.06184	0.997784
18797	YALI1_C28767g_5	GCTCAAGAACCTCCATTGAG	287715613	30	31	6.01805	74	75	5.78133	73	74	4.64555	5.48164	0.733685
18798	YALI1_C28767g_6	ACTGTGGTAGGACATGTGGT	287782303	142	143	27.7607	318	319	24.5899	382	383	24.0439	25.4648	2.00693
18799	YALI1_C28817g_1	GATCCAGCCCTTGATCGCGA	288174203	42	43	8.34762	140	141	10.8689	176	177	11.1117	10.1094	1.53056
18800	YALI1_C28817g_2	TCTAAGACCCTCGCGATCAA	288175213	154	155	30.0903	397	398	30.6796	421	422	26.4922	29.0873	2.26668
18801	YALI1_C28817g_3	AGATCCAGCCCTTGATCGCG	288174103	42	43	8.34762	130	131	10.0981	140	141	8.85166	9.09911	0.90107
18802	YALI1_C28817g_4	TTTCATTTCGATGTAGAGAC	288177903	161	162	31.4492	426	427	32.915	475	476	29.8822	31.4155	1.51669
18803	YALI1_C28817g_5	AGACCCTCGCGATCAAGGGC	288174813	116	117	22.7133	331	332	25.592	357	358	22.4744	23.5932	1.7351
18804	YALI1_C28817g_6	TTCATTTCGATGTAGAGACT	288178003	162	163	31.6433	429	430	33.1463	479	480	30.1333	31.641	1.50648
18805	YALI1_C28846g_1	TATTGCAACAGTCTACCGGA	288402203	91	92	17.86	248	249	19.194	343	344	21.5956	19.5499	1.89302
18806	YALI1_C28846g_2	AATACTGTCTGCCAGACTGG	288400613	140	141	27.3724	368	369	28.4441	365	366	22.9767	26.2644	2.89725
18807	YALI1_C28846g_3	GATGACCGAGAGCGAAGCGG	288443413	64	65	12.6185	161	162	12.4877	215	216	13.56	12.8887	0.585012
18808	YALI1_C28846g_4	TTGGTGGTCTCCTTATCCCG	288421813	137	138	26.79	331	332	25.592	444	445	27.9361	26.7727	1.17214
18809	YALI1_C28846g_5	CGAGGTTCACGACGTTTGCG	288456613	121	122	23.6839	308	309	23.8191	421	422	26.4922	24.6651	1.58379
18810	YALI1_C28846g_6	GTATTGCAACAGTCTACCGG	288402103	91	92	17.86	246	247	19.0398	338	339	21.2817	19.3938	1.73807
18811	YALI1_C28879g_1	ACAGATCGCCAAGCTGACAA	288755213	57	58	11.2596	208	209	16.1106	260	261	16.385	14.5851	2.88323
18812	YALI1_C28879g_2	AGTTCGATCTCCAGTCGCTG	288758613	99	100	19.4131	220	221	17.0356	238	239	15.0039	17.1509	2.20685
18813	YALI1_C28879g_3	CTGTTTTTTGCACTACCAGA	288763213	103	104	20.1896	230	231	17.8065	285	286	17.9544	18.6502	1.33522
18814	YALI1_C28879g_4	CCTCTGGTAGTGCAAAAAAC	288763003	58	59	11.4537	147	148	11.4085	202	203	12.7439	11.8687	0.758276
18815	YALI1_C28879g_5	CGTCCTTGACCTGTTCCCAC	288751603	68	69	13.395	200	201	15.494	254	255	16.0083	14.9658	1.38441
18816	YALI1_C28879g_6	CAGTCGCTGTGGATGACTGA	288757513	110	111	21.5485	307	308	23.742	383	384	24.1067	23.1324	1.38375
18817	YALI1_C28895g_1	GCCAATGGCGAGAAATTGGG	288952203	102	103	19.9955	267	268	20.6586	389	390	24.4833	21.7125	2.42244
18818	YALI1_C28895g_2	TATCGGGGTTCTGTAACGAT	288946003	162	163	31.6433	432	433	33.3775	481	482	30.2589	31.7599	1.56259
18819	YALI1_C28895g_3	GTTCTGTTCGGAAGATATCG	288944503	225	226	43.8735	647	648	49.9507	717	718	45.0744	46.2995	3.21848
18820	YALI1_C28895g_4	CATTTACTGGTCAAGACGCC	288932013	116	117	22.7133	301	302	23.2795	332	333	20.905	22.2993	1.24021
18821	YALI1_C28895g_5	CGGGACAGAAAAATTGGCGA	288954903	0	1	0.194131	0	1	0.0770844	0	1	0.0627778	0.111331	0.0720626
18822	YALI1_C28895g_6	TCGCCATTGGCGATTGTGCG	288951313	108	109	21.1602	271	272	20.9669	388	389	24.4206	22.1826	1.94055
18823	YALI1_C28963g_1	GTATGCTGGTAAGTTCGGAA	289679013	128	129	25.0429	292	293	22.5857	279	280	17.5778	21.7354	3.80448
18824	YALI1_C28963g_2	AAGGTCTTACCTAGACCGGT	289685613	81	82	15.9187	241	242	18.6544	303	304	19.0844	17.8859	1.71711
18825	YALI1_C28963g_3	ACTCTCTGCTCTCTTCCCAC	289683803	25	26	5.0474	79	80	6.16675	98	99	6.215	5.80972	0.660627
18826	YALI1_C28963g_4	GCCGGATCAGCATTGTACCT	289664913	127	128	24.8487	359	360	27.7504	356	357	22.4117	25.0036	2.67272
18827	YALI1_C28963g_5	CCAGAAGGTTGCTGTCGCGG	289660713	135	136	26.4018	349	350	26.9795	432	433	27.1828	26.8547	0.405191
18828	YALI1_C28963g_6	TCGATTTGCTGTGAAACGAG	289695513	92	93	18.0542	305	306	23.5878	294	295	18.5194	20.0538	3.06938
18829	YALI1_C28997g_1	GGAAACGTGCAACAATGGGA	289992103	86	87	16.8894	202	203	15.6481	267	268	16.8244	16.454	0.698643
18830	YALI1_C28997g_2	TTTCCGTTTTCTCCACCATG	289990613	121	122	23.6839	322	323	24.8983	470	471	29.5683	26.0502	3.10672
18831	YALI1_C28997g_3	CTCGAGTCGGAAATCATCGG	289985603	9	10	1.94131	46	47	3.62297	41	42	2.63667	2.73365	0.845014
18832	YALI1_C28997g_4	CGAGGGTCGTCTTGGACGCG	289984013	44	45	8.73588	97	98	7.55427	158	159	9.98166	8.75727	1.21384
18833	YALI1_C28997g_5	TAAATCGCAGGCCATCCGCA	289988803	17	18	3.49435	80	81	6.24383	79	80	5.02222	4.92014	1.37758
18834	YALI1_C28997g_6	TGGCCTGCGATTTACCCCCA	289988213	74	75	14.5598	188	189	14.5689	189	190	11.9278	13.6855	1.52225
18835	YALI1_C29021g_1	GTTGCATCCGACTCTGGAGG	290236513	149	150	29.1196	362	363	27.9816	438	439	27.5594	28.2202	0.806982
18836	YALI1_C29021g_2	AGAGAATGTCGACTATGGAG	290230313	51	52	10.0948	161	162	12.4877	206	207	12.995	11.8592	1.54889
18837	YALI1_C29021g_3	GCTTCTGCGTTCGCAGGACG	290220113	59	60	11.6478	180	181	13.9523	251	252	15.82	13.8067	2.08988
18838	YALI1_C29021g_4	CTTCCAGCACTCGTTTGGGG	290212313	93	94	18.2483	224	225	17.344	286	287	18.0172	17.8698	0.469821
18839	YALI1_C29021g_5	CGAATTCGAGACCGTTGGAG	290215603	161	162	31.4492	440	441	33.9942	486	487	30.5728	32.0054	1.77724
18840	YALI1_C29021g_6	TTTCCGCCCCAAACGAGTGC	290211703	111	112	21.7426	299	300	23.1253	376	377	23.6672	22.8451	0.992428
18841	YALI1_C29052g_1	GACATTCTCATGGTTGGCGA	290504713	88	89	17.2776	279	280	21.5836	334	335	21.0306	19.9639	2.34279
18842	YALI1_C29052g_2	GTCTGATCCCAAAGGCCCCA	290506403	121	122	23.6839	332	333	25.6691	316	317	19.9006	23.0845	2.93061
18843	YALI1_C29052g_3	AACGTCGACCAGCACTCGCG	290495603	124	125	24.2663	268	269	20.7357	358	359	22.5372	22.5131	1.76544
18844	YALI1_C29052g_4	GAGGGCACCGACACCTCACA	290515213	81	82	15.9187	138	139	10.7147	249	250	15.6944	14.1093	2.94192
18845	YALI1_C29052g_5	ACAGGCCTCGGCAGATGACG	290482603	45	46	8.93001	151	152	11.7168	216	217	13.6228	11.4232	2.36012
18846	YALI1_C29052g_6	ATGAGAATGTCTGATCCCAA	290505603	102	103	19.9955	335	336	25.9003	370	371	23.2906	23.0621	2.95907
18847	YALI1_C29066g_1	TACACTTTCTCCACCCCGAA	290664003	62	63	12.2302	221	222	17.1127	222	223	13.9994	14.4475	2.47189
18848	YALI1_C29066g_2	AGACTCAAACAGAGAAAAGG	290683013	159	160	31.0609	490	491	37.8484	633	634	39.8011	36.2368	4.58756
18849	YALI1_C29066g_3	CGTCAACGTCGACATCACCA	290671103	248	249	48.3385	568	569	43.861	728	729	45.765	45.9882	2.24709
18850	YALI1_C29066g_4	GGAGAAAGTGTAGAGAGTGA	290663213	75	76	14.7539	232	233	17.9607	252	253	15.8828	16.1991	1.6266
18851	YALI1_C29066g_5	GATTTTGACTCCGTTCGGGG	290665313	98	99	19.2189	226	227	17.4982	288	289	18.1428	18.2866	0.869363
18852	YALI1_C29066g_6	CTTAAGCAGCTCGAGAGCAA	290667713	107	108	20.9661	256	257	19.8107	362	363	22.7883	21.1884	1.50121
18853	YALI1_C29080g_1	TCAATGGCTGCTGTTCAGAA	290799213	113	114	22.1309	281	282	21.7378	360	361	22.6628	22.1772	0.464222
18854	YALI1_C29080g_2	CCTCTCGGACAGTCACTGCA	290795703	169	170	33.0022	476	477	36.7692	532	533	33.4605	34.4107	2.0554
18855	YALI1_C29080g_3	AGCCTTTTCCGCCACCTCAA	290800813	29	30	5.82392	101	102	7.86261	114	115	7.21944	6.96866	1.04222
18856	YALI1_C29080g_4	GGTTGATGTATCCAGGCACA	290783403	67	68	13.2009	169	170	13.1043	189	190	11.9278	12.7443	0.708806
18857	YALI1_C29080g_5	CCCTGCAGTGACTGTCCGAG	290796013	191	192	37.2731	467	468	36.0755	545	546	34.2767	35.8751	1.50823
18858	YALI1_C29080g_6	GGTGGCGGAAAAGGCTCGAG	290801203	119	120	23.2957	272	273	21.044	376	377	23.6672	22.669	1.41945
18859	YALI1_C29104g_1	GCTCTGGACGAGTCATTGTA	291023203	232	233	45.2324	533	534	41.1631	657	658	41.3078	42.5678	2.30882
18860	YALI1_C29104g_2	CCTTGGTGATGAGACACAGA	291032603	136	137	26.5959	292	293	22.5857	353	354	22.2233	23.8016	2.42667
18861	YALI1_C29104g_3	AGAATACTAATGTCCTTGAG	291010003	48	49	9.5124	135	136	10.4835	152	153	9.605	9.86696	0.535922
18862	YALI1_C29104g_4	GCGAGTTCCTGTTTGATGTG	291029503	86	87	16.8894	200	201	15.494	226	227	14.2506	15.5446	1.32014
18863	YALI1_C29104g_5	GAGACGATGACCAAGAACAA	291037203	274	275	53.3859	547	548	42.2422	796	797	50.0339	48.554	5.71734
18864	YALI1_C29104g_6	GTACACATTTTGGTCCGGAA	290997603	156	157	30.4785	475	476	36.6922	515	516	32.3933	33.188	3.18213
18865	YALI1_C29141g_1	TCACCCAGCAGATTGAGCGA	291404013	67	68	13.2009	196	197	15.1856	218	219	13.7483	14.0449	1.02508
18866	YALI1_C29141g_2	TCTTCTGGACGAACTGAGGC	291391513	62	63	12.2302	168	169	13.0273	223	224	14.0622	13.1066	0.918566
18867	YALI1_C29141g_3	ACTGACGCACTTGATGTCGG	291387203	0	1	0.194131	12	13	1.0021	19	20	1.25556	0.817261	0.554327
18868	YALI1_C29141g_4	AGGGTTCCAGTTCAACCTGA	291400613	17	18	3.49435	39	40	3.08337	52	53	3.32722	3.30165	0.206678
18869	YALI1_C29141g_5	GACCTGGTCACCGTAACCAG	291380003	98	99	19.2189	208	209	16.1106	268	269	16.8872	17.4056	1.61769
18870	YALI1_C29141g_6	CATCAAGTGCGTCAGTCATG	291386813	84	85	16.5011	149	150	11.5627	231	232	14.5644	14.2094	2.4883
18871	YALI1_C29148g_1	GCACGGCGTACACAATGCCG	291500913	182	183	35.5259	471	472	36.3838	629	630	39.55	37.1532	2.11951
18872	YALI1_C29148g_2	TCTCAGCGCCCAGATTCCCG	291485903	112	113	21.9368	302	303	23.3566	347	348	21.8467	22.38	0.846931
18873	YALI1_C29148g_3	AAAGACCTCCCAGAAGACCG	291490413	18	19	3.68848	74	75	5.78133	100	101	6.34055	5.27012	1.39799
18874	YALI1_C29148g_4	GTACGCCGTGCCCAAAAAGA	291501803	105	106	20.5778	330	331	25.5149	353	354	22.2233	22.772	2.51386
18875	YALI1_C29148g_5	CATCGGTTGAGGTTAGTCAA	291509713	36	37	7.18283	97	98	7.55427	99	100	6.27778	7.00496	0.656572
18876	YALI1_C29148g_6	TCTGGAGACCCCCAGCCGAG	291494903	57	58	11.2596	128	129	9.94388	125	126	7.91	9.70449	1.68757
18877	YALI1_C29158g_1	ACTGTGTTTGAAGGATACGA	291647803	261	262	50.8622	698	699	53.882	802	803	50.4105	51.7182	1.8874
18878	YALI1_C29158g_2	CGATCTGGCTTGAATCAGAA	291643303	110	111	21.5485	247	248	19.1169	253	254	15.9456	18.8703	2.8096
18879	YALI1_C29158g_3	ACAATGGTGCGAAAAATACA	291595803	55	56	10.8713	152	153	11.7939	206	207	12.995	11.8867	1.06488
18880	YALI1_C29158g_4	ATTGGCCAGTCGAATCAGGG	291632313	18	19	3.68848	56	57	4.39381	74	75	4.70833	4.26354	0.522255
18881	YALI1_C29158g_5	TTCTAGAAGCGGCTTCTCGT	291612513	62	63	12.2302	107	108	8.32511	172	173	10.8606	10.472	1.98135
18882	YALI1_C29158g_6	GGTAGTGGGTCCAAAAGTGG	291620713	42	43	8.34762	125	126	9.71263	146	147	9.22833	9.09619	0.692033
18883	YALI1_C29202g_1	CGACTTGGTGTAGACGACAA	292050813	149	150	29.1196	375	376	28.9837	420	421	26.4294	28.1776	1.51546
18884	YALI1_C29202g_2	GGTGGAGCCAGCATAATTGG	292048713	190	191	37.079	420	421	32.4525	481	482	30.2589	33.2635	3.4816
18885	YALI1_C29202g_3	ATCAAGGTAGGAGTTGACCA	1620708	17	18	3.49435	26	27	2.08128	53	54	3.39	2.98854	0.787445
18886	YALI1_C29202g_4	GAGCAGTCGTAACGAGAGCG	292028813	114	115	22.325	245	246	18.9628	314	315	19.775	20.3543	1.75439
18887	YALI1_C29202g_5	TCATCCTTGTCCTCCACGGT	292062313	155	156	30.2844	325	326	25.1295	408	409	25.6761	27.03	2.8316
18888	YALI1_C29202g_6	GTTGACCATGGCTTCGACGG	292036813	80	81	15.7246	268	269	20.7357	314	315	19.775	18.7451	2.65957
18889	YALI1_C29261g_1	GTAGGGCGAGAAGCGCAGCG	292669003	168	169	32.8081	347	348	26.8254	503	504	31.64	30.4245	3.17117
18890	YALI1_C29261g_2	GCTTCTTCATCACCTTAGCG	292603903	129	130	25.237	338	339	26.1316	408	409	25.6761	25.6816	0.447333
18891	YALI1_C29261g_3	GGAACGTTCTTGATGTCTCG	292525503	8	9	1.74718	20	21	1.61877	27	28	1.75778	1.70791	0.0773764
18892	YALI1_C29261g_4	GGAAAAGAAGACTTCGGCCG	292564003	97	98	19.0248	243	244	18.8086	286	287	18.0172	18.6169	0.530447
18893	YALI1_C29261g_5	AAGTCGCCTCTCTTGAACCG	292561803	31	32	6.21218	110	111	8.55636	140	141	8.85166	7.8734	1.44622
18894	YALI1_C29261g_6	GCCGAAGTCTTCTTTTCCCT	292563813	130	131	25.4311	463	464	35.7671	560	561	35.2183	32.1389	5.81556
18895	YALI1_C29302g_1	GTTTGTTCTATAATGTCGGG	293024313	183	184	35.72	436	437	33.6859	494	495	31.075	33.4936	2.32848
18896	YALI1_C29302g_2	GGAGGTTTTTGAGTGCCGAA	293035303	70	71	13.7833	254	255	19.6565	207	208	13.0578	15.4992	3.61858
18897	YALI1_C29302g_3	GCTCCTTCTTGAGCGCCTTT	293037113	38	39	7.5711	119	120	9.25012	167	168	10.5467	9.12263	1.49188
18898	YALI1_C29302g_4	TCAGGTTCGAGGTAATGATG	293153803	124	125	24.2663	292	293	22.5857	394	395	24.7972	23.8831	1.15449
18899	YALI1_C29302g_5	GTGGTCTCCGGCCACACACA	293155703	78	79	15.3363	189	190	14.646	208	209	13.1206	14.3676	1.13381
18900	YALI1_C29302g_6	CTTTGATTCGGTCTTTGGAC	293030213	97	98	19.0248	323	324	24.9753	336	337	21.1561	21.7187	3.0149
18901	YALI1_C29344g_1	GAAGGGACTCCAGATCCGAG	293432513	161	162	31.4492	387	388	29.9087	486	487	30.5728	30.6436	0.772651
18902	YALI1_C29344g_2	TTACTCTTACTTCAAGCTCG	293427413	52	53	10.2889	89	90	6.93759	97	98	6.15222	7.79291	2.19699
18903	YALI1_C29344g_3	ATGAAGGGACTCCAGATCCG	293432713	272	273	52.9977	704	705	54.3445	819	820	51.4778	52.94	1.43423
18904	YALI1_C29344g_4	CGAGGGGACGACATTGTATA	293430913	89	90	17.4718	257	258	19.8878	212	213	13.3717	16.9104	3.29412
18905	YALI1_C29344g_5	GCTTGAAGTAAGAGTAACCT	293427703	33	34	6.60044	84	85	6.55217	119	120	7.53333	6.89532	0.553066
18906	YALI1_C29344g_6	TGAAGGGACTCCAGATCCGA	293432613	298	299	58.0451	756	757	58.3529	905	906	56.8767	57.7582	0.778795
18907	YALI1_C29355g_1	AATGCCATCCTGCCTGGTCA	293565003	111	112	21.7426	224	225	17.344	279	280	17.5778	18.8881	2.47483
18908	YALI1_C29355g_2	GAGTCTTCTCGGACCTGCAG	293569213	20	21	4.07674	111	112	8.63345	122	123	7.72166	6.81062	2.4111
18909	YALI1_C29355g_3	GTTTGACTGAGTGTCAACCT	293561213	26	27	5.24153	67	68	5.24174	84	85	5.33611	5.27312	0.0545468
18910	YALI1_C29355g_4	TATCGTCTACGGTCTCACTC	293571203	87	88	17.0835	186	187	14.4148	251	252	15.82	15.7728	1.33499
18911	YALI1_C29355g_5	TCCTGTCGCTTGCGACACCC	293559203	48	49	9.5124	107	108	8.32511	150	151	9.47944	9.10565	0.676169
18912	YALI1_C29355g_6	ACCTGGGTGTCGCAAGCGAC	293559613	127	128	24.8487	272	273	21.044	312	313	19.6494	21.8474	2.69113
18913	YALI1_C29365g_1	GGAGAATCAATCAAACCAAG	293674903	201	202	39.2144	436	437	33.6859	460	461	28.9405	33.9469	5.14189
18914	YALI1_C29365g_2	TGTTCAGAGCAGCTACCTTG	293687603	127	128	24.8487	354	355	27.365	464	465	29.1917	27.1351	2.18057
18915	YALI1_C29365g_3	ACTCCCAAAAGAAAACCACT	293676713	6	7	1.35891	24	25	1.92711	46	47	2.95055	2.07886	0.806598
18916	YALI1_C29365g_4	ACACAGCCGACAAGGAAAAC	293685013	163	164	31.8374	460	461	35.5359	488	489	30.6983	32.6905	2.52911
18917	YALI1_C29365g_5	AAGGAAAACCGGGCGCCGGA	293683913	66	67	13.0068	131	132	10.1751	180	181	11.3628	11.5149	1.42192
18918	YALI1_C29365g_6	TTGTTGGCGGTATCTCGAAA	293695003	97	98	19.0248	236	237	18.269	289	290	18.2056	18.4998	0.455786
18919	YALI1_C29382g_1	TTGTGTCGACATCCACCGGT	293834213	116	117	22.7133	254	255	19.6565	342	343	21.5328	21.3009	1.54153
18920	YALI1_C29382g_2	ACCCAGAGCCGACATACAAA	293841103	67	68	13.2009	150	151	11.6397	131	132	8.28666	11.0424	2.51097
18921	YALI1_C29382g_3	AAACAAGGAGAACCGACCGG	293832703	185	186	36.1083	469	470	36.2297	536	537	33.7117	35.3499	1.42003
18922	YALI1_C29382g_4	GACTTTGTGTCGACATCCAC	293834613	120	121	23.4898	338	339	26.1316	363	364	22.8511	24.1575	1.73919
18923	YALI1_C29382g_5	ACAAACGGTCAAGACTTCGG	293842603	131	132	25.6252	284	285	21.969	286	287	18.0172	21.8705	3.80497
18924	YALI1_C29382g_6	TGCAAACAAGGAGAACCGAC	293832403	53	54	10.4831	111	112	8.63345	162	163	10.2328	9.78309	1.00345
18925	YALI1_C29402g_1	ATGCTGGAAGAGATATTGCG	294051003	77	78	15.1422	221	222	17.1127	247	248	15.5689	15.9413	1.03671
18926	YALI1_C29402g_2	CCGAGAGAAGAACGACACGG	294048703	0	1	0.194131	0	1	0.0770844	0	1	0.0627778	0.111331	0.0720626
18927	YALI1_C29402g_3	TCCCGAGCTGGATTACCCGA	294039103	39	40	7.76523	73	74	5.70424	95	96	6.02667	6.49871	1.10862
18928	YALI1_C29402g_4	GCGTCTCTCGCTCCACCGCA	294086813	87	88	17.0835	203	204	15.7252	235	236	14.8156	15.8748	1.14134
18929	YALI1_C29402g_5	ATTGGGAGCGCTGGGAACCG	294069613	69	70	13.5891	106	107	8.24803	141	142	8.91444	10.2505	2.91046
18930	YALI1_C29402g_6	GGGGGACAGCGATTTTGCCA	294032203	65	66	12.8126	161	162	12.4877	216	217	13.6228	12.9744	0.584581
18931	YALI1_C29447g_1	GTTTGCCTACCTCCGACAAG	294489513	108	109	21.1602	264	265	20.4274	415	416	26.1155	22.5677	3.09429
18932	YALI1_C29447g_2	TCACACAGAACGTAACCGAG	294541203	146	147	28.5372	342	343	26.4399	392	393	24.6717	26.5496	1.9351
18933	YALI1_C29447g_3	CTACTGATGGACTCGTATAA	294526103	289	290	56.2979	823	824	63.5175	875	876	54.9933	58.2696	4.59142
18934	YALI1_C29447g_4	GCTGGGCAATGACCGTCAGT	294515813	101	102	19.8013	310	311	23.9732	393	394	24.7344	22.8363	2.65581
18935	YALI1_C29447g_5	ATATCCCTCTCAGAAACACC	294474903	148	149	28.9255	363	364	28.0587	498	499	31.3261	29.4368	1.69264
18936	YALI1_C29447g_6	GCAACATCCACGAGTTTGTG	294548813	103	104	20.1896	223	224	17.2669	250	251	15.7572	17.7379	2.25341
18937	YALI1_C29485g_1	CCATGTTACAGTGGACACGG	294871703	246	247	47.9503	577	578	44.5548	669	670	42.0611	44.8554	2.95607
18938	YALI1_C29485g_2	CTAAACAACGAGCTTCGCTC	294868613	153	154	29.8961	315	316	24.3587	423	424	26.6178	26.9575	2.78432
18939	YALI1_C29485g_3	GTGTATGGAAGTAGTTTGCA	294865703	17	18	3.49435	47	48	3.70005	57	58	3.64111	3.61184	0.105927
18940	YALI1_C29485g_4	CCCGACCAATGAATACTGAA	294886913	94	95	18.4424	267	268	20.6586	312	313	19.6494	19.5835	1.10957
18941	YALI1_C29485g_5	CCGCCGTGTCCACTGTAACA	294872013	89	90	17.4718	269	270	20.8128	276	277	17.3894	18.558	1.95314
18942	YALI1_C29485g_6	GAAGGCCATTCAGTATTCAT	294886103	91	92	17.86	183	184	14.1835	252	253	15.8828	15.9754	1.84
18943	YALI1_C29497g_1	TCAATGGTCCGACAGCGCCA	294952413	79	80	15.5305	168	169	13.0273	239	240	15.0667	14.5415	1.33168
18944	YALI1_C29497g_2	TCTTTGGATGTAAATTGGCG	294962803	110	111	21.5485	296	297	22.8941	397	398	24.9856	23.1427	1.73196
18945	YALI1_C29497g_3	TATCGACAAGAACAACACGC	294974813	13	14	2.71783	39	40	3.08337	48	49	3.07611	2.9591	0.208982
18946	YALI1_C29497g_4	GGAAATCGCCGGAAAGCAGT	294972713	30	31	6.01805	120	121	9.32721	153	154	9.66778	8.33768	2.01606
18947	YALI1_C29497g_5	ATTGGCCTGCATGTCAGGCG	294956003	139	140	27.1783	336	337	25.9774	396	397	24.9228	26.0262	1.12855
18948	YALI1_C29497g_6	TATCGTTCATCGGCCAACAT	294968013	83	84	16.307	187	188	14.4919	252	253	15.8828	15.5605	0.949493
18949	YALI1_C29506g_1	TGAAGAATCGGATCACCTCG	295077613	83	84	16.307	194	195	15.0315	258	259	16.2594	15.866	0.723093
18950	YALI1_C29506g_2	CATGTTCGCCACCTACCCCG	295075803	119	120	23.2957	312	313	24.1274	327	328	20.5911	22.6714	1.84896
18951	YALI1_C29506g_3	GATGATTTTGATCTGGGCGT	295067613	0	1	0.194131	0	1	0.0770844	0	1	0.0627778	0.111331	0.0720626
18952	YALI1_C29506g_4	GCCATTTTCTGCCAGGAAGG	295070913	82	83	16.1128	187	188	14.4919	266	267	16.7617	15.7888	1.16908
18953	YALI1_C29506g_5	AGTCAGTGCCATTTTCTGCC	295071613	78	79	15.3363	176	177	13.6439	178	179	11.2372	13.4058	2.0599
18954	YALI1_C29506g_6	GCCCCCTTCCTGGCAGAAAA	295070503	27	28	5.43566	95	96	7.4001	103	104	6.52889	6.45488	0.984309
18955	YALI1_C29529g_1	AGTGCTGTATCAAAAGCCGG	295316703	165	166	32.2257	388	389	29.9858	544	545	34.2139	32.1418	2.11528
18956	YALI1_C29529g_2	CTTGGCACGGATTATCCGGT	295303503	23	24	4.65914	66	67	5.16465	61	62	3.89222	4.572	0.640675
18957	YALI1_C29529g_3	GCCAGGATCGTGAGTCCCAC	295305313	6	7	1.35891	7	8	0.616675	11	12	0.753333	0.909641	0.395037
18958	YALI1_C29529g_4	ATTAGCGTGGTTTCCATGCG	295295703	88	89	17.2776	227	228	17.5752	306	307	19.2728	18.0419	1.07632
18959	YALI1_C29529g_5	AGGTGAGAGTTTCATTAGCG	295294403	55	56	10.8713	163	164	12.6418	185	186	11.6767	11.7299	0.886461
18960	YALI1_C29529g_6	AGCGTGGTTTCCATGCGCGG	295296003	36	37	7.18283	82	83	6.398	96	97	6.08944	6.55676	0.563719
18961	YALI1_C29538g_1	CTTCTTGTTGAGCAGTCGCA	295394513	135	136	26.4018	264	265	20.4274	360	361	22.6628	23.164	3.01857
18962	YALI1_C29538g_2	GAAGCCCCCGAAGCTCACTG	295388903	98	99	19.2189	224	225	17.344	252	253	15.8828	17.4819	1.67235
18963	YALI1_C29538g_3	GGTCGCTACGCAGATCGCCG	295403603	12	13	2.5237	12	13	1.0021	36	37	2.32278	1.94952	0.826623
18964	YALI1_C29538g_4	GACTGCTCAACAAGAAGCAG	295394803	143	144	27.9548	422	423	32.6067	480	481	30.1961	30.2525	2.32645
18965	YALI1_C29538g_5	TGTTGAGCAGTCGCAGGGCA	295394013	116	117	22.7133	301	302	23.2795	362	363	22.7883	22.927	0.307526
18966	YALI1_C29538g_6	CTGCGTAGCGACCACACCGA	295402913	82	83	16.1128	162	163	12.5648	256	257	16.1339	14.9372	2.05459
18967	YALI1_C29576g_1	ATAATGGTGGAGAGAGTCAT	295763903	142	143	27.7607	280	281	21.6607	348	349	21.9094	23.7769	3.45226
18968	YALI1_C29576g_2	TCGGTTCTCGTTAGACCCAT	295731803	72	73	14.1715	190	191	14.7231	248	249	15.6317	14.8421	0.7373
18969	YALI1_C29576g_3	TCTCACGCAAAATAACCGGC	295746603	26	27	5.24153	96	97	7.47718	93	94	5.90111	6.20661	1.14871
18970	YALI1_C29576g_4	GTAGAATCGACCATGCGTTA	295758603	144	145	28.1489	335	336	25.9003	492	493	30.9494	28.3329	2.52957
18971	YALI1_C29576g_5	CCATATCCTGTCCATCCAGA	295743603	168	169	32.8081	470	471	36.3067	639	640	40.1778	36.4309	3.68641
18972	YALI1_C29576g_6	TGGCTTGCAGATGTGCCGAT	295733613	148	149	28.9255	315	316	24.3587	447	448	28.1244	27.1362	2.43853
18973	YALI1_C29584g_1	GTTGAGGCCCAGCATAGGCG	295857113	105	106	20.5778	242	243	18.7315	284	285	17.8917	19.067	1.37416
18974	YALI1_C29584g_2	CCACGTCTACCTTGAGCACG	295865803	174	175	33.9729	446	447	34.4567	512	513	32.205	33.5449	1.18531
18975	YALI1_C29584g_3	GTAGCTGTGAAAGGCCGAAG	295868413	121	122	23.6839	324	325	25.0524	382	383	24.0439	24.2601	0.709394
18976	YALI1_C29584g_4	GCATAGGCGAGGCCAGCATG	295856013	125	126	24.4605	261	262	20.1961	411	412	25.8644	23.507	2.952
18977	YALI1_C29584g_5	AGGCTCCATTGGCAAGATGT	295849013	177	178	34.5553	447	448	34.5338	560	561	35.2183	34.7691	0.389166
18978	YALI1_C29584g_6	AGCGGATTTTCCGAGCACAG	295851013	97	98	19.0248	294	295	22.7399	428	429	26.9317	22.8988	3.95582
18979	YALI1_C29595g_1	AATGAGAGAAAAAAGGACGA	295984713	92	93	18.0542	236	237	18.269	300	301	18.8961	18.4064	0.437477
18980	YALI1_C29595g_2	ATCAGGACGTGCATTTTGGG	295988613	162	163	31.6433	357	358	27.5962	417	418	26.2411	28.4935	2.81066
18981	YALI1_C29595g_3	TTTTGGGAGGATTATTATGA	295987313	726	727	141.133	2190	2191	168.892	2414	2415	151.608	153.878	14.0179
18982	YALI1_C29595g_4	ACAACATCCAAAACAAGAGC	1623208	150	151	29.3137	419	420	32.3754	562	563	35.3439	32.3443	3.0152
18983	YALI1_C29595g_5	ATTTTGGGAGGATTATTATG	295987413	718	719	139.58	2172	2173	167.504	2389	2390	150.039	152.374	14.1079
18984	YALI1_C29595g_6	GAATGATCTGGGCTTCGATT	295981913	62	63	12.2302	124	125	9.63555	168	169	10.6094	10.8251	1.31071
18985	YALI1_C29618g_1	ACTTGCTTCGGGGAGCAGCG	296174303	174	175	33.9729	433	434	33.4546	480	481	30.1961	32.5412	2.04737
18986	YALI1_C29618g_2	GGTTTCGGCCAGCCTCTCGT	296165003	72	73	14.1715	201	202	15.571	261	262	16.4478	15.3968	1.14808
18987	YALI1_C29618g_3	GTACTTGCTTCGGGGAGCAG	296174103	227	228	44.2618	602	603	46.4819	692	693	43.505	44.7496	1.54722
18988	YALI1_C29618g_4	GTGCTCCTCGAGGGGAGGAG	296130603	13	14	2.71783	31	32	2.4667	38	39	2.44833	2.54429	0.150572
18989	YALI1_C29618g_5	GGTCGATCTTGGGGCAACGA	296154413	11	12	2.32957	58	59	4.54798	43	44	2.76222	3.21326	1.17597
18990	YALI1_C29618g_6	CTACGACGAGATTCCCGTCG	296137113	69	70	13.5891	158	159	12.2564	159	160	10.0444	11.9633	1.79043
18991	YALI1_C29624g_1	AGAGTATTGTGCATGTCACG	296229303	167	168	32.6139	390	391	30.14	367	368	23.1022	28.6187	4.93497
18992	YALI1_C29624g_2	GTAAGAAGAAGACTTGTGCG	296223603	51	52	10.0948	119	120	9.25012	147	148	9.29111	9.54534	0.47628
18993	YALI1_C29624g_3	AATGTGTGTCGAGCAACGAA	296238203	223	224	43.4853	596	597	46.0194	659	660	41.4333	43.646	2.29724
18994	YALI1_C29624g_4	GGCTGGGTCTTTGTGTTTGT	296244503	164	165	32.0316	436	437	33.6859	438	439	27.5594	31.0923	3.16938
18995	YALI1_C29624g_5	GTATCTATACCCAACAAAAA	296220413	150	151	29.3137	409	410	31.6046	504	505	31.7028	30.8737	1.35186
18996	YALI1_C29624g_6	GCATGTCACGTGGAGTCAAA	296230303	47	48	9.31827	90	91	7.01468	129	130	8.16111	8.16469	1.1518
18997	YALI1_C29628g_1	TGTGACAGTGGATGTTACGT	296296703	64	65	12.6185	165	166	12.796	227	228	14.3133	13.2426	0.93151
18998	YALI1_C29628g_2	GCGTTCCCCTGACTGCAGTG	296308613	206	207	40.185	468	469	36.1526	629	630	39.55	38.6292	2.1682
18999	YALI1_C29628g_3	TTCCCCTGACTGCAGTGTGG	296308313	230	231	44.8442	675	676	52.109	783	784	49.2178	48.7237	3.65754
19000	YALI1_C29628g_4	TGATACGACGGCATACTCTA	296304613	65	66	12.8126	118	119	9.17304	201	202	12.6811	11.5556	2.0644
19001	YALI1_C29628g_5	TGGCTATTGTGGGAGCGCAC	296290903	95	96	18.6365	253	254	19.5794	291	292	18.3311	18.849	0.650722
19002	YALI1_C29628g_6	AACTATCCACTGTAGTTGAA	296301713	49	50	9.70653	149	150	11.5627	141	142	8.91444	10.0612	1.35927
19003	YALI1_C29648g_1	GCAGTCATCGTTGATTCGAG	296543313	201	202	39.2144	391	392	30.2171	517	518	32.5189	33.9834	4.67404
19004	YALI1_C29648g_2	GCTCGTGGAAGGTCTCGTAG	296553913	109	110	21.3544	332	333	25.6691	399	400	25.1111	24.0449	2.34667
19005	YALI1_C29648g_3	TGGAGAAGTGTCGAGCGCCG	296526613	44	45	8.73588	89	90	6.93759	106	107	6.71722	7.46356	1.10735
19006	YALI1_C29648g_4	AGTACTTCTTGGCGAGAGCG	296550013	60	61	11.842	159	160	12.3335	158	159	9.98166	11.3857	1.24053
19007	YALI1_C29648g_5	GCCCAGAAGGAGACGAGGAG	296539313	13	14	2.71783	35	36	2.77504	49	50	3.13889	2.87725	0.228382
19008	YALI1_C29648g_6	AGTACTCGACGGGTCGGCCG	296546113	133	134	26.0135	400	401	30.9108	481	482	30.2589	29.0611	2.65932
19009	YALI1_C29676g_1	CGTCAACAACAACTGTCACG	296783903	414	415	80.5642	992	993	76.5448	1232	1233	77.405	78.1713	2.11647
19010	YALI1_C29676g_2	CATGGCGTGCGGTAACGCCG	296792003	204	205	39.7968	448	449	34.6109	615	616	38.6711	37.6929	2.72782
19011	YALI1_C29676g_3	CGAGACTGCTCGACACCAGG	296798603	20	21	4.07674	82	83	6.398	67	68	4.26889	4.91454	1.2883
19012	YALI1_C29676g_4	TGAGGACGCCAAGTACGACG	296788103	53	54	10.4831	137	138	10.6376	143	144	9.04	10.0536	0.881172
19013	YALI1_C29676g_5	CCATGAAGAATCCGGTTCCA	296796213	29	30	5.82392	86	87	6.70634	106	107	6.71722	6.41583	0.512636
19014	YALI1_C29676g_6	GATCGCGGCCGTCATCATCG	296772803	31	32	6.21218	71	72	5.55007	136	137	8.60055	6.7876	1.60458
19015	YALI1_C29762g_1	TTTGGGCGAGCCAAGAGCCG	297709803	21	22	4.27087	52	53	4.08547	87	88	5.52444	4.62693	0.782778
19016	YALI1_C29762g_2	GTAGCCGGTTCCAGTGGACG	297448903	89	90	17.4718	203	204	15.7252	247	248	15.5689	16.2553	1.05639
19017	YALI1_C29762g_3	ACATCGTTCTGTCCAGCCAA	297526703	51	52	10.0948	118	119	9.17304	143	144	9.04	9.43594	0.574445
19018	YALI1_C29762g_4	CATCGACGTCAGCTGAGCGG	297692513	52	53	10.2889	219	220	16.9586	290	291	18.2683	15.1719	4.27922
19019	YALI1_C29762g_5	GGACTTTTCGGGCTTTTCCT	297540403	44	45	8.73588	157	158	12.1793	159	160	10.0444	10.3199	1.73817
19020	YALI1_C29762g_6	TCTCGATTCGAGAACCGGCG	297698903	178	179	34.7494	444	445	34.3025	533	534	33.5233	34.1918	0.620494
19021	YALI1_C29810g_1	GGGCTGTTCGTACTTTCGGT	298107813	221	222	43.097	566	567	43.7068	694	695	43.6305	43.4781	0.33226
19022	YALI1_C29810g_2	GGCCTTGTAACCAAGGAAGG	298120413	83	84	16.307	223	224	17.2669	281	282	17.7033	17.0924	0.714345
19023	YALI1_C29810g_3	ACACCGACAACAACCATGGG	298131713	47	48	9.31827	144	145	11.1772	146	147	9.22833	9.90795	1.10016
19024	YALI1_C29810g_4	GGTTACGTTGCCACTCCCCG	298134103	252	253	49.1151	554	555	42.7818	706	707	44.3839	45.4269	3.29293
19025	YALI1_C29810g_5	AAAGGCCAAGTCTTTCCCCA	298115103	75	76	14.7539	195	196	15.1085	238	239	15.0039	14.9555	0.182197
19026	YALI1_C29810g_6	GGACAAGCGAGAGATTGTCG	298127103	137	138	26.79	367	368	28.367	482	483	30.3217	28.4929	1.76918
19027	YALI1_C29837g_1	AGCTTGGTATGGGTACCGAA	298381503	81	82	15.9187	189	190	14.646	208	209	13.1206	14.5618	1.40098
19028	YALI1_C29837g_2	GCACCTTTCTTACAGCCTTT	298383313	57	58	11.2596	87	88	6.78342	124	125	7.84722	8.63007	2.33851
19029	YALI1_C29837g_3	GCTCTTTCTCTGTTACTGTG	298400913	15	16	3.10609	55	56	4.31672	78	79	4.95944	4.12742	0.941067
19030	YALI1_C29837g_4	GCAAGTCAAAGTAAAAGGAT	298389413	22	23	4.46501	54	55	4.23964	108	109	6.84278	5.18247	1.44227
19031	YALI1_C29837g_5	TCACAGTAACAGAGAAAGAG	298400803	129	130	25.237	322	323	24.8983	423	424	26.6178	25.5843	0.910867
19032	YALI1_C29837g_6	ACTGGTAGTCGTAGCTCACT	298393803	133	134	26.0135	292	293	22.5857	438	439	27.5594	25.3862	2.5455
19033	YALI1_C29854g_1	GATCTCGAAGACCTGCCAGA	298687703	60	61	11.842	185	186	14.3377	222	223	13.9994	13.393	1.35387
19034	YALI1_C29854g_2	CTGAAGACCCTGCTTTACAG	298699703	118	119	23.1015	325	326	25.1295	437	438	27.4967	25.2426	2.19974
19035	YALI1_C29854g_3	GGTTGCTCCGAGAGTCCGTC	298689513	5	6	1.16478	31	32	2.4667	32	33	2.07167	1.90105	0.667517
19036	YALI1_C29854g_4	AAGACCCTGCTTTACAGCGG	298700003	41	42	8.15349	97	98	7.55427	101	102	6.40333	7.37036	0.889453
19037	YALI1_C29854g_5	GAAGCAGCCCAAAATCAGCA	298697203	99	100	19.4131	198	199	15.3398	254	255	16.0083	16.9204	2.18444
19038	YALI1_C29854g_6	GTTACCTCCGCTGTAAAGCA	298700713	137	138	26.79	298	299	23.0482	506	507	31.8283	27.2222	4.40598
19039	YALI1_C29902g_1	TCTTGGACGCAATCTGCCCG	298979603	21	22	4.27087	73	74	5.70424	121	122	7.65889	5.878	1.70068
19040	YALI1_C29902g_2	TGCCGTCCTTGTTATCACCG	298986503	64	65	12.6185	215	216	16.6502	236	237	14.8783	14.7157	2.02078
19041	YALI1_C29902g_3	AGTGGCTCTAAATTGGCGCA	299004813	19	20	3.88261	41	42	3.23754	44	45	2.825	3.31505	0.53305
19042	YALI1_C29902g_4	TTTCCACAGAGAGATGTCAG	298983603	69	70	13.5891	204	205	15.8023	258	259	16.2594	15.217	1.42814
19043	YALI1_C29902g_5	GTCCTCGGTGATAACAAGGA	298987013	104	105	20.3837	194	195	15.0315	286	287	18.0172	17.8108	2.6821
19044	YALI1_C29902g_6	GAGCGACGAGGCTGTCACCG	298990203	132	133	25.8194	270	271	20.8899	323	324	20.34	22.3497	3.01734
19045	YALI1_C29905g_1	TCCTTGATCAAGGTGTCGAG	299069403	236	237	46.009	588	589	45.4027	730	731	45.8905	45.7674	0.321349
19046	YALI1_C29905g_2	AGTCATCTTGAGGAGTTAGA	299057813	122	123	23.8781	352	353	27.2108	481	482	30.2589	27.1159	3.19146
19047	YALI1_C29905g_3	GTCTTAGTCTGACTTTGACT	299053803	26	27	5.24153	89	90	6.93759	84	85	5.33611	5.83841	0.953094
19048	YALI1_C29905g_4	AAAACAAACGAGCACCTTTG	299064203	86	87	16.8894	276	277	21.3524	229	230	14.4389	17.5602	3.50522
19049	YALI1_C29905g_5	CTTGAGGAGTTAGAAGGAAA	299057213	27	28	5.43566	54	55	4.23964	47	48	3.01333	4.22954	1.21119
19050	YALI1_C29905g_6	GACACCTTGATCAAGGAAAA	299069113	30	31	6.01805	86	87	6.70634	123	124	7.78444	6.83628	0.890336
19051	YALI1_C29910g_1	TTAGGGTCTTGGATGCACAA	299096103	106	107	20.772	242	243	18.7315	301	302	18.9589	19.4875	1.11823
19052	YALI1_C29910g_2	GAGAGGTGGTGCGAACGCAG	299109503	127	128	24.8487	326	327	25.2066	505	506	31.7655	27.2736	3.89424
19053	YALI1_C29910g_3	GTAAGGCATCTCCACCATAC	299087903	78	79	15.3363	167	168	12.9502	176	177	11.1117	13.1327	2.11824
19054	YALI1_C29910g_4	GTACAAGTACGATTATTGTA	299091313	94	95	18.4424	282	283	21.8149	294	295	18.5194	19.5922	1.92524
19055	YALI1_C29910g_5	GAAGTGCCCAGCTTCCAGAG	299107803	137	138	26.79	397	398	30.6796	511	512	32.1422	29.8706	2.76628
19056	YALI1_C29910g_6	GTGCCCAGCTTCCAGAGAGG	299108103	102	103	19.9955	236	237	18.269	254	255	16.0083	18.0909	1.99952
19057	YALI1_C29920g_1	GTATCCGGAGTCGTCGTCCA	299192003	276	277	53.7742	683	684	52.7257	881	882	55.37	53.9566	1.33155
19058	YALI1_C29920g_2	CGTTTGTGCTCGGTCTGCAG	299186013	110	111	21.5485	318	319	24.5899	349	350	21.9722	22.7035	1.64732
19059	YALI1_C29920g_3	AATCTCTTCCGTGTCAACAG	299195003	183	184	35.72	436	437	33.6859	538	539	33.8372	34.4144	1.13327
19060	YALI1_C29920g_4	GCGAGTGCTCAGCCATAGCT	299180813	125	126	24.4605	285	286	22.0461	376	377	23.6672	23.3913	1.23059
19061	YALI1_C29920g_5	GATCGGTGCCAATTTTCCGC	299176003	41	42	8.15349	107	108	8.32511	148	149	9.35389	8.61083	0.649204
19062	YALI1_C29920g_6	CCACCGGTGTTGCCGAGCTA	299179303	97	98	19.0248	261	262	20.1961	256	257	16.1339	18.4516	2.09089
19063	YALI1_C29926g_1	TGTTGGTCGAAATCACCAGT	299327913	146	147	28.5372	430	431	33.2234	555	556	34.9044	32.2217	3.29969
19064	YALI1_C29926g_2	ATACTACCTGAAGATCGTGG	299302403	61	62	12.0361	177	178	13.721	187	188	11.8022	12.5198	1.04685
19065	YALI1_C29926g_3	CCAGCATTCCAACATGACTA	299305413	59	60	11.6478	127	128	9.8668	134	135	8.475	9.99655	1.59039
19066	YALI1_C29926g_4	ACGTGGCGAGAAGTTACCCG	299293103	73	74	14.3657	190	191	14.7231	230	231	14.5017	14.5301	0.180417
19067	YALI1_C29926g_5	CCATCAACCAGGAAACAAAA	299369703	67	68	13.2009	131	132	10.1751	233	234	14.69	12.6887	2.3006
19068	YALI1_C29926g_6	AAAGGACTGTAAATGACCCG	299340403	81	82	15.9187	199	200	15.4169	272	273	17.1383	16.158	0.885317
19069	YALI1_C29968g_1	TCTGTTTCTCCCATTCCGAG	299696703	98	99	19.2189	257	258	19.8878	351	352	22.0978	20.4015	1.50661
19070	YALI1_C29968g_2	GTACAAAGAATCTAGAAGCA	299683303	101	102	19.8013	285	286	22.0461	338	339	21.2817	21.043	1.14127
19071	YALI1_C29968g_3	GCTTAGCAATATCCTGGGCG	299693203	43	44	8.54175	83	84	6.47509	82	83	5.21055	6.74246	1.68162
19072	YALI1_C29968g_4	AATAGCGAGCTCGTGAGGAA	299690513	26	27	5.24153	90	91	7.01468	95	96	6.02667	6.09429	0.888507
19073	YALI1_C29968g_5	TTATGAATAGCGAGCTCGTG	299691013	65	66	12.8126	200	201	15.494	203	204	12.8067	13.7044	1.54979
19074	YALI1_C29968g_6	TCCTCGCAGACCCTACCACT	299698513	48	49	9.5124	127	128	9.8668	169	170	10.6722	10.0171	0.594345
19075	YALI1_C29983g_1	GGACTGCTCAAAAAGCTCTA	299816913	40	41	7.95936	111	112	8.63345	159	160	10.0444	8.87908	1.06402
19076	YALI1_C29983g_2	GTCTTCTTGCCTGCTCCCGA	299819903	87	88	17.0835	241	242	18.6544	310	311	19.5239	18.4206	1.23688
19077	YALI1_C29983g_3	TCTTCTCGTCTACGGACCGT	299821813	80	81	15.7246	184	185	14.2606	270	271	17.0128	15.666	1.37702
19078	YALI1_C29983g_4	TCGAAGCGAGAACTCGAGCT	299809713	74	75	14.5598	225	226	17.4211	243	244	15.3178	15.7662	1.48241
19079	YALI1_C29983g_5	CGGACGGCGTCACTTCAAGA	299805303	67	68	13.2009	128	129	9.94388	220	221	13.8739	12.3396	2.10182
19080	YALI1_C29983g_6	CGTGATCGAGGGACTTGGGA	299830203	192	193	37.4672	471	472	36.3838	596	597	37.4783	37.1098	0.62873
19081	YALI1_C30007g_1	AGGAACCCCCTGTTGATCGA	300049213	76	77	14.9481	186	187	14.4148	165	166	10.4211	13.2613	2.4741
19082	YALI1_C30007g_2	TGGTAATCTGGAATGCGCTA	300073613	87	88	17.0835	236	237	18.269	252	253	15.8828	17.0784	1.19312
19083	YALI1_C30007g_3	CCACACTGTACAGCTCACCC	300053413	3	4	0.776523	8	9	0.693759	7	8	0.502222	0.657501	0.140699
19084	YALI1_C30007g_4	TTATGGCCAGTCGTTGGTGA	300060113	53	54	10.4831	162	163	12.5648	173	174	10.9233	11.3237	1.09708
19085	YALI1_C30007g_5	CTGTACAGTGTGGTGATGGA	300054103	51	52	10.0948	151	152	11.7168	161	162	10.17	10.6605	0.915542
19086	YALI1_C30007g_6	AGCGCATTCCAGATTACCAC	300073703	32	33	6.40631	80	81	6.24383	100	101	6.34055	6.33023	0.0817292
19087	YALI1_C30022g_1	GTACAAGTACATCACCACGA	300293603	139	140	27.1783	367	368	28.367	418	419	26.3039	27.2831	1.03557
19088	YALI1_C30022g_2	TGGCCATGAGATCGAAAACG	300274113	107	108	20.9661	278	279	21.5065	385	386	24.2322	22.235	1.75066
19089	YALI1_C30022g_3	AGACGAGTTGTGCAAATAGG	300258213	53	54	10.4831	136	137	10.5606	154	155	9.73055	10.2581	0.458471
19090	YALI1_C30022g_4	TCACCCACCCCAACATTGTG	300244003	211	212	41.1557	520	521	40.161	657	658	41.3078	40.8748	0.622873
19091	YALI1_C30022g_5	CCAGAAATACACAGGCCGCA	300281003	60	61	11.842	166	167	12.8731	226	227	14.2506	12.9885	1.20843
19092	YALI1_C30022g_6	GCCCCCAAACTCGAACCGCG	300238103	22	23	4.46501	69	70	5.39591	62	63	3.955	4.6053	0.730627
19093	YALI1_C30052g_1	GCGGATCTCATTCCACCCAG	300543003	154	155	30.0903	400	401	30.9108	511	512	32.1422	31.0478	1.03281
19094	YALI1_C30052g_2	GTGGACGCACAAAGAAACTG	300534803	381	382	74.1579	906	907	69.9155	1188	1189	74.6428	72.9054	2.60063
19095	YALI1_C30052g_3	GCAAAAATGTAACATATGAA	300547513	80	81	15.7246	196	197	15.1856	202	203	12.7439	14.5514	1.58835
19096	YALI1_C30052g_4	GTGGAATGAGACCCGCTGGG	300544513	90	91	17.6659	296	297	22.8941	340	341	21.4072	20.6557	2.69388
19097	YALI1_C30052g_5	CAACGTATATTATCAAGCTG	1625708	150	151	29.3137	281	282	21.7378	366	367	23.0394	24.697	4.05084
19098	YALI1_C30052g_6	CAGCGGGTCTCATTCCACGC	300544703	89	90	17.4718	270	271	20.8899	280	281	17.6406	18.6674	1.92657
19099	YALI1_C30058g_1	TGGAGATAGAGAGATACGAA	300593703	206	207	40.185	464	465	35.8442	588	589	36.9761	37.6685	2.25171
19100	YALI1_C30058g_2	AGATACGAAGGGATAGTGGG	300594803	154	155	30.0903	378	379	29.215	514	515	32.3305	30.5453	1.60685
19101	YALI1_C30058g_3	TGAGGCGTGTGTAAGACGTG	300570103	123	124	24.0722	239	240	18.5002	315	316	19.8378	20.8034	2.90878
19102	YALI1_C30058g_4	TATTACCAACTGAGACCGAC	300580803	11	12	2.32957	34	35	2.69795	51	52	3.26444	2.76399	0.470923
19103	YALI1_C30058g_5	TGTGTGAGATGTAAGACGTG	300572603	143	144	27.9548	285	286	22.0461	395	396	24.86	24.9536	2.95546
19104	YALI1_C30058g_6	TTGGAGATAGAGAGATACGA	300593603	199	200	38.8261	456	457	35.2276	569	570	35.7833	36.6123	1.93724
19105	YALI1_C30078g_1	GATGGGTATGAACTCACAGG	300779713	301	302	58.6275	741	742	57.1966	873	874	54.8678	56.8973	1.89763
19106	YALI1_C30078g_2	CGCCCTCTCCGTACTCGGCG	300767703	119	120	23.2957	277	278	21.4295	343	344	21.5956	22.1069	1.03286
19107	YALI1_C30078g_3	TGGATCATCTGGGTATCGCC	300755303	20	21	4.07674	38	39	3.00629	60	61	3.82944	3.63749	0.560448
19108	YALI1_C30078g_4	GCAGATGGCGGAGTTGGAAA	300775813	81	82	15.9187	237	238	18.3461	358	359	22.5372	18.934	3.34819
19109	YALI1_C30078g_5	GGCCAAATTTTCCGAGACAA	300758613	21	22	4.27087	63	64	4.9334	79	80	5.02222	4.74217	0.410559
19110	YALI1_C30078g_6	TGAAGTACTTGTTGACGCAC	300762303	19	20	3.88261	68	69	5.31882	63	64	4.01778	4.4064	0.793062
19111	YALI1_C30086g_1	GTAGACGTGGAGAACCTGCA	300860703	101	102	19.8013	267	268	20.6586	358	359	22.5372	20.9991	1.39936
19112	YALI1_C30086g_2	TTTGAGGCATTGCTCCCTTA	300910013	89	90	17.4718	286	287	22.1232	316	317	19.9006	19.8318	2.32649
19113	YALI1_C30086g_3	GGTTGTGCTTGAAGGCCTCG	300846803	23	24	4.65914	47	48	3.70005	84	85	5.33611	4.5651	0.822074
19114	YALI1_C30086g_4	GAGCGAGATCTGCGACTCAA	300853013	32	33	6.40631	101	102	7.86261	129	130	8.16111	7.47668	0.938901
19115	YALI1_C30086g_5	CCTTCAAGCACAACCACGTG	300846313	221	222	43.097	487	488	37.6172	717	718	45.0744	41.9295	3.86328
19116	YALI1_C30086g_6	CCATCATCTGGGAGTCCCAC	300854903	148	149	28.9255	336	337	25.9774	476	477	29.945	28.2826	2.06042
19117	YALI1_C30119g_1	CATCAAAACCGACAGCCACG	301146803	179	180	34.9435	489	490	37.7713	562	563	35.3439	36.0196	1.53022
19118	YALI1_C30119g_2	GTATTCGACGAAGTTGACGC	301176303	34	35	6.79457	98	99	7.63135	127	128	8.03555	7.48716	0.632931
19119	YALI1_C30119g_3	CAGCCACTACATCATGTACG	301191513	19	20	3.88261	43	44	3.39171	78	79	4.95944	4.07792	0.801907
19120	YALI1_C30119g_4	GGTTCGATCCAGACATGCGG	301185903	45	46	8.93001	155	156	12.0252	175	176	11.0489	10.668	1.58234
19121	YALI1_C30119g_5	TCGGCACCAGAGATGATGAC	301159603	27	28	5.43566	76	77	5.9355	117	118	7.40778	6.25964	1.02524
19122	YALI1_C30119g_6	TTCCGCTCAGGTTAAGGGCG	301135413	215	216	41.9322	523	524	40.3922	704	705	44.2583	42.1943	1.94633
19123	YALI1_C30130g_1	GTGGAAGGACTACTTTCCCG	301377603	228	229	44.4559	600	601	46.3277	662	663	41.6217	44.1351	2.36937
19124	YALI1_C30130g_2	TTCCGGCGTTATCGAGACCG	301361413	105	106	20.5778	258	259	19.9649	299	300	18.8333	19.792	0.88501
19125	YALI1_C30130g_3	GTTGCCGATGGACAACTCCT	301370613	157	158	30.6726	382	383	29.5233	469	470	29.5055	29.9005	0.668753
19126	YALI1_C30130g_4	GATATGTCCACCGAGATCAA	301374213	39	40	7.76523	78	79	6.08966	77	78	4.89667	6.25052	1.44103
19127	YALI1_C30130g_5	GTGCACGGTGGGGTTAGAGA	301367613	72	73	14.1715	138	139	10.7147	199	200	12.5556	12.4806	1.72962
19128	YALI1_C30130g_6	GTTCTTGAGCATGTGCAGCA	301364313	165	166	32.2257	399	400	30.8337	531	532	33.3978	32.1524	1.28358
19129	YALI1_C30181g_1	CCTGACGGTCGAGCTTGCCG	301799903	41	42	8.15349	146	147	11.3314	154	155	9.73055	9.73848	1.58897
19130	YALI1_C30181g_2	TATGGTCGACCGAACGACCG	301793613	241	242	46.9796	645	646	49.7965	777	778	48.8411	48.5391	1.43252
19131	YALI1_C30181g_3	TCACCTTTCTGTCAACCTTG	301732703	128	129	25.0429	336	337	25.9774	502	503	31.5772	27.5325	3.53386
19132	YALI1_C30181g_4	GGTAATGTCGACCACTCGGT	301737303	126	127	24.6546	302	303	23.3566	371	372	23.3533	23.7882	0.750353
19133	YALI1_C30181g_5	TCTGCCCTATGTGAATGCCA	301727913	113	114	22.1309	288	289	22.2774	375	376	23.6044	22.6709	0.811775
19134	YALI1_C30181g_6	CCATGCGAGCATCTAAGAAG	301756813	106	107	20.772	312	313	24.1274	338	339	21.2817	22.0603	1.80817
19135	YALI1_C30187g_1	TTTCGTTGAGACCTAGACCA	301885613	59	60	11.6478	157	158	12.1793	227	228	14.3133	12.7135	1.41075
19136	YALI1_C30187g_2	ATTCGAGCCAGCAAGATGAG	301895603	135	136	26.4018	342	343	26.4399	456	457	28.6894	27.177	1.30991
19137	YALI1_C30187g_3	GAGACCAAGGACATTTACGA	301916603	144	145	28.1489	278	279	21.5065	341	342	21.47	23.7085	3.84559
19138	YALI1_C30187g_4	GGAGACCAAGGACATTTACG	301916503	144	145	28.1489	279	280	21.5836	342	343	21.5328	23.7551	3.80525
19139	YALI1_C30187g_5	GGGGTTTGTGGGCCAAACCG	301890103	64	65	12.6185	145	146	11.2543	168	169	10.6094	11.4941	1.02576
19140	YALI1_C30187g_6	TCTGATGGAGAACTTTCGAC	301912303	129	130	25.237	323	324	24.9753	420	421	26.4294	25.5473	0.775116
19141	YALI1_C30205g_1	GCCAAGGGTCTCGATGTACG	302076413	208	209	40.5733	494	495	38.1568	628	629	39.4872	39.4058	1.21033
19142	YALI1_C30205g_2	CCGAAGACTTGTTTAGCAGA	302087013	148	149	28.9255	312	313	24.1274	375	376	23.6044	25.5524	2.93281
19143	YALI1_C30205g_3	GGTCAGCTCGGCCACCAGGT	302074313	159	160	31.0609	424	425	32.7609	516	517	32.4561	32.0926	0.906393
19144	YALI1_C30205g_4	AGCAGCAGTTTGAGTCCGTG	302089003	143	144	27.9548	357	358	27.5962	529	530	33.2722	29.6077	3.17859
19145	YALI1_C30205g_5	CTTCTCCGAGTCCTTTGAGT	302093603	230	231	44.8442	628	629	48.4861	867	868	54.4911	49.2738	4.87146
19146	YALI1_C30205g_6	CTCCAGCTCGTCGCAGCCAA	302077913	95	96	18.6365	284	285	21.969	369	370	23.2278	21.2778	2.37239
19147	YALI1_C30235g_1	AGTACTCGTAAGTCTAGCAG	302327913	186	187	36.3024	403	404	31.1421	493	494	31.0122	32.8189	3.01752
19148	YALI1_C30235g_2	ATAAAGGTAGTGGAAGCAGT	302341913	102	103	19.9955	335	336	25.9003	389	390	24.4833	23.4597	3.08266
19149	YALI1_C30235g_3	AGTTTGGCAGCAGAAACCAT	302335603	49	50	9.70653	71	72	5.55007	99	100	6.27778	7.17813	2.21969
19150	YALI1_C30235g_4	TTGCATTTGTCGGAGCACCA	302350803	130	131	25.4311	344	345	26.5941	474	475	29.8194	27.2816	2.2735
19151	YALI1_C30235g_5	GCCAAAACACATTTCGACAA	302344313	66	67	13.0068	154	155	11.9481	190	191	11.9906	12.3151	0.599342
19152	YALI1_C30235g_6	AATGCAAGTGGCAACCAGTG	302349513	113	114	22.1309	307	308	23.742	406	407	25.5506	23.8078	1.71078
19153	YALI1_C30255g_1	GGATACTCGAGACATTCGGA	302555713	111	112	21.7426	294	295	22.7399	308	309	19.3983	21.2936	1.71543
19154	YALI1_C30255g_2	ATTCGGATACTCGAGACATT	302556113	135	136	26.4018	392	393	30.2942	487	488	30.6355	29.1105	2.35202
19155	YALI1_C30255g_3	TTTCGGCGAGAACTACGTCC	302570803	119	120	23.2957	390	391	30.14	469	470	29.5055	27.6471	3.78175
19156	YALI1_C30255g_4	GGACACACACACCAGTCTGG	302563513	160	161	31.255	358	359	27.6733	454	455	28.5639	29.1641	1.86478
19157	YALI1_C30255g_5	TACTCGAGACATTCGGACGG	302555413	8	9	1.74718	29	30	2.31253	52	53	3.32722	2.46231	0.800601
19158	YALI1_C30255g_6	AAGTGCCACTGAATCTCCTG	302576013	107	108	20.9661	255	256	19.7336	319	320	20.0889	20.2629	0.634408
19159	YALI1_C30287g_1	AGAGACCCGATACACAACCG	302857413	96	97	18.8307	291	292	22.5086	306	307	19.2728	20.204	2.00805
19160	YALI1_C30287g_2	TCCGATGTGGTCAAGCCCAA	302871713	110	111	21.5485	320	321	24.7441	326	327	20.5283	22.2736	2.19943
19161	YALI1_C30287g_3	GGTGTGGGCTCGTCGCTCAG	302844903	5	6	1.16478	28	29	2.23545	24	25	1.56944	1.65656	0.540621
19162	YALI1_C30287g_4	TTGACCACATCGGAATGCAA	302872303	77	78	15.1422	173	174	13.4127	251	252	15.82	14.7916	1.24136
19163	YALI1_C30287g_5	GTATCGGGTCTCTCCAGAAT	302858103	189	190	36.8848	405	406	31.2963	520	521	32.7072	33.6294	2.90618
19164	YALI1_C30287g_6	AAAGACTCTGATGAACCGAA	302863113	36	37	7.18283	95	96	7.4001	68	69	4.33167	6.30487	1.71229
19165	YALI1_C30310g_1	TATTTCGTCAACTAATTCCG	303102603	111	112	21.7426	400	401	30.9108	414	415	26.0528	26.2354	4.58683
19166	YALI1_C30310g_2	CCTCTGTCATTGTAAACAAA	303073303	158	159	30.8668	324	325	25.0524	404	405	25.425	27.1147	3.2547
19167	YALI1_C30310g_3	GTTTGTTTACAATGACAGAG	303073413	275	276	53.5801	709	710	54.7299	867	868	54.4911	54.267	0.606788
19168	YALI1_C30310g_4	ATTTCGTCAACTAATTCCGG	303102703	112	113	21.9368	402	403	31.065	418	419	26.3039	26.4352	4.56553
19169	YALI1_C30310g_5	AGTACAGTCAAGGCGATGAT	303089113	58	59	11.4537	96	97	7.47718	166	167	10.4839	9.80493	2.07339
19170	YALI1_C30310g_6	CAGAGACAGTCAAAATCGGA	303077803	50	51	9.90066	120	121	9.32721	137	138	8.66333	9.29707	0.619216
19171	YALI1_C30320g_1	GACCGGCGTCTACTTCACCG	303192713	364	365	70.8577	886	887	68.3738	1075	1076	67.5489	68.9268	1.72232
19172	YALI1_C30320g_2	GTAGAAGGAGTCGTTGTAGC	303196103	46	47	9.12414	86	87	6.70634	125	126	7.91	7.91349	1.2089
19173	YALI1_C30320g_3	GGCCTCGGTGAAGTAGACGC	303192203	1	2	0.388261	10	11	0.847928	10	11	0.690555	0.642248	0.23361
19174	YALI1_C30320g_4	AGACTTTTCGTCGTAGCCAA	303183503	95	96	18.6365	280	281	21.6607	379	380	23.8556	21.3843	2.62046
19175	YALI1_C30320g_5	AACGACTCCTTCTACCCTGA	303195613	147	148	28.7313	326	327	25.2066	420	421	26.4294	26.7891	1.78969
19176	YALI1_C30320g_6	AATCAGGGCTTTCATGGGAG	303199103	124	125	24.2663	365	366	28.2129	452	453	28.4383	26.9725	2.34633
19177	YALI1_C30367g_1	GATTCTCATAGAGCAAACGG	303665213	204	205	39.7968	431	432	33.3004	601	602	37.7922	36.9631	3.32658
19178	YALI1_C30367g_2	TGGCGATTACCAGATGTGCA	303651213	146	147	28.5372	319	320	24.667	380	381	23.9183	25.7075	2.47901
19179	YALI1_C30367g_3	TTGATGTTAGACATGTACCT	303659113	54	55	10.6772	140	141	10.8689	168	169	10.6094	10.7185	0.134572
19180	YALI1_C30367g_4	AGACCTGTACGACATTTCGG	303635213	47	48	9.31827	96	97	7.47718	95	96	6.02667	7.60737	1.64966
19181	YALI1_C30367g_5	AATTTCGGCCGCAACAGTAG	303670503	163	164	31.8374	331	332	25.592	437	438	27.4967	28.3087	3.20092
19182	YALI1_C30367g_6	CGTTCATGTTGATGAGACCG	303657103	128	129	25.0429	354	355	27.365	460	461	28.9405	27.1161	1.96073
19183	YALI1_C30392g_1	GATGTTTCAAGAACAAGCGA	303876413	155	156	30.2844	514	515	39.6984	546	547	34.3394	34.7741	4.72206
19184	YALI1_C30392g_2	TGGTGACCACGTTTGTACCG	303911913	35	36	6.9887	108	109	8.4022	164	165	10.3583	8.58308	1.69208
19185	YALI1_C30392g_3	TGTCCACCGCGGTACAAACG	303911003	250	251	48.7268	540	541	41.7026	695	696	43.6933	44.7076	3.62025
19186	YALI1_C30392g_4	CATCATTGTCGACGTGTACG	303914513	33	34	6.60044	51	52	4.00839	75	76	4.77111	5.12665	1.3321
19187	YALI1_C30392g_5	GCTCTGGAATACCTTCAAAT	303880513	133	134	26.0135	397	398	30.6796	423	424	26.6178	27.7703	2.53757
19188	YALI1_C30392g_6	CATTTGAAGGTATTCCAGAG	303880403	92	93	18.0542	223	224	17.2669	297	298	18.7078	18.0096	0.72147
19189	YALI1_C30399g_1	GCACTGCTACTCCACGACAA	304063803	104	105	20.3837	284	285	21.969	343	344	21.5956	21.3161	0.828784
19190	YALI1_C30399g_2	GATCGAGCTGAATTGAGCCC	304014413	19	20	3.88261	56	57	4.39381	62	63	3.955	4.07714	0.276621
19191	YALI1_C30399g_3	GGCGGGCAGCGGAATCAACG	304024303	12	13	2.5237	10	11	0.847928	24	25	1.56944	1.64702	0.840575
19192	YALI1_C30399g_4	TTGCGAGACAAACACTCGGA	304019303	318	319	61.9277	674	675	52.0319	832	833	52.2939	55.4178	5.63921
19193	YALI1_C30399g_5	AATTGAGCCCAGGTGCGAGG	304013413	187	188	36.4966	479	480	37.0005	574	575	36.0972	36.5314	0.452649
19194	YALI1_C30399g_6	GTTGCGAGACAAACACTCGG	304019203	324	325	63.0925	684	685	52.8028	852	853	53.5494	56.4816	5.73737
19195	YALI1_C30440g_1	CATCTTCGTTTTCAGCCAGA	304385103	103	104	20.1896	257	258	19.8878	323	324	20.34	20.1391	0.2303
19196	YALI1_C30440g_2	CTTCAACAACAAGTTCCCGG	304374613	195	196	38.0496	435	436	33.6088	529	530	33.2722	34.9769	2.66639
19197	YALI1_C30440g_3	GGTGGTCTACAACAACGGAC	304372813	6	7	1.35891	28	29	2.23545	38	39	2.44833	2.01423	0.577417
19198	YALI1_C30440g_4	CCGGTACTCCAGCAACCCGG	304388413	137	138	26.79	326	327	25.2066	349	350	21.9722	24.6563	2.4556
19199	YALI1_C30440g_5	GAGAGTGGAGAGGTCAGGAG	304397503	94	95	18.4424	222	223	17.1898	280	281	17.6406	17.7576	0.634448
19200	YALI1_C30440g_6	GCTGGAGTACCGGAAGGTGG	304389103	27	28	5.43566	83	84	6.47509	116	117	7.345	6.41858	0.955923
19201	YALI1_C30454g_1	GATGTCATGGGTAATCAGGA	304566513	142	143	27.7607	315	316	24.3587	466	467	29.3172	27.1455	2.53587
19202	YALI1_C30454g_2	TGCTGGAATGAAGAGCCACA	304577713	150	151	29.3137	424	425	32.7609	530	531	33.335	31.8032	2.17497
19203	YALI1_C30454g_3	TCACATGGTTAAAACAGTCG	304573803	107	108	20.9661	311	312	24.0503	412	413	25.9272	23.6479	2.50492
19204	YALI1_C30454g_4	TGAAGGAAAGGGATACGACG	304580413	163	164	31.8374	365	366	28.2129	406	407	25.5506	28.5336	3.15569
19205	YALI1_C30454g_5	TGGAGTTGTGTCGAATGGAG	304585803	166	167	32.4198	323	324	24.9753	439	440	27.6222	28.3391	3.77367
19206	YALI1_C30454g_6	ACAACTGCGTGTACCTCAAG	304571813	71	72	13.9774	195	196	15.1085	219	220	13.8111	14.299	0.705978
19207	YALI1_C30474g_1	GTATCGAGATTGTCTCCAAT	304779303	101	102	19.8013	243	244	18.8086	240	241	15.1294	17.9131	2.46131
19208	YALI1_C30474g_2	GCTGTCGGCGTGTAGAAACA	304769713	56	57	11.0654	151	152	11.7168	182	183	11.4883	11.4235	0.330487
19209	YALI1_C30474g_3	GATAGCACTCTGTCGAAACG	304760913	56	57	11.0654	158	159	12.2564	173	174	10.9233	11.4151	0.732087
19210	YALI1_C30474g_4	CACAGCGATGACCACAACGA	304813003	82	83	16.1128	241	242	18.6544	291	292	18.3311	17.6995	1.38352
19211	YALI1_C30474g_5	TTAGTCTTGCTTGCTCACTG	304775713	41	42	8.15349	85	86	6.62926	114	115	7.21944	7.33406	0.768553
19212	YALI1_C30474g_6	CATCACCCTGATAGTAACCA	304747803	109	110	21.3544	260	261	20.119	275	276	17.3267	19.6	2.0634
19213	YALI1_C30514g_1	TTGCTCGCAGAACGTCGTCG	305124403	123	124	24.0722	244	245	18.8857	384	385	24.1694	22.3758	3.02291
19214	YALI1_C30514g_2	AGTTCCACGAGCTGTCTCCG	305137713	95	96	18.6365	250	251	19.3482	337	338	21.2189	19.7345	1.33382
19215	YALI1_C30514g_3	CGGGTCTGATGTCAAACACG	305134303	34	35	6.79457	95	96	7.4001	110	111	6.96833	7.05433	0.31179
19216	YALI1_C30514g_4	GGCGCAGGTGACAATGGCAT	305120603	104	105	20.3837	336	337	25.9774	351	352	22.0978	22.8196	2.86587
19217	YALI1_C30514g_5	AGATGGCCTTTCCGAGTCCG	305117503	37	38	7.37696	114	115	8.8647	119	120	7.53333	7.925	0.817553
19218	YALI1_C30514g_6	AACACGTGGATTTCAGGCCG	305135703	103	104	20.1896	255	256	19.7336	289	290	18.2056	19.3762	1.03917
19219	YALI1_C30524g_1	CAAGGCCAAGGATTTCCAGA	305263203	126	127	24.6546	319	320	24.667	309	310	19.4611	22.9276	3.00205
19220	YALI1_C30524g_2	ACAGACATCCAACAGCATAT	305252703	213	214	41.544	409	410	31.6046	544	545	34.2139	35.7875	5.15315
19221	YALI1_C30524g_3	CTGCTCGGCCAACACCTACG	305259003	271	272	52.8035	628	629	48.4861	730	731	45.8905	49.0601	3.49206
19222	YALI1_C30524g_4	ATAGGGCACTGTGTACATGG	305270013	94	95	18.4424	286	287	22.1232	330	331	20.7794	20.4484	1.8626
19223	YALI1_C30524g_5	TCCAGGAGCTTTTTGAGAAA	305266913	110	111	21.5485	383	384	29.6004	420	421	26.4294	25.8594	4.0561
19224	YALI1_C30524g_6	CACGGCTCTGGCGACTCCAG	305245503	164	165	32.0316	361	362	27.9045	389	390	24.4833	28.1398	3.77961
19225	YALI1_C30541g_1	GGACGTGGTTGATTTGGACG	305447603	82	83	16.1128	232	233	17.9607	303	304	19.0844	17.7193	1.50043
19226	YALI1_C30541g_2	TATCACCGAGGTCAGGCCAG	305434103	139	140	27.1783	314	315	24.2816	423	424	26.6178	26.0259	1.53639
19227	YALI1_C30541g_3	AGTTTGTGGTGCTCAAACGA	305422903	131	132	25.6252	264	265	20.4274	366	367	23.0394	23.0307	2.59896
19228	YALI1_C30541g_4	GACCGTCTCCACTTCTGTGT	305426213	144	145	28.1489	338	339	26.1316	426	427	26.8061	27.0289	1.02696
19229	YALI1_C30541g_5	CCTCGGTGATATGTGCAGAC	305433213	50	51	9.90066	129	130	10.021	176	177	11.1117	10.3444	0.66716
19230	YALI1_C30541g_6	GAAATCGACTCCCCAGGACG	305446103	109	110	21.3544	311	312	24.0503	427	428	26.8689	24.0912	2.75748
19231	YALI1_C30614g_1	TTGTTTGGTGATCTGCACAG	306105703	378	379	73.5755	1039	1040	80.1677	1250	1251	78.535	77.4261	3.43316
19232	YALI1_C30614g_2	TGTTGGCAGCCACAAACGAT	306092403	169	170	33.0022	475	476	36.6922	522	523	32.8328	34.1757	2.18095
19233	YALI1_C30614g_3	GGTTGATGAGGGGGTAGAAG	306041403	105	106	20.5778	263	264	20.3503	348	349	21.9094	20.9459	0.842212
19234	YALI1_C30614g_4	AGCTCCATCTTCTCGAGCAG	306108103	200	201	39.0203	474	475	36.6151	609	610	38.2944	37.9766	1.23369
19235	YALI1_C30614g_5	GAGATAGTCGACAATCTCGT	306195103	43	44	8.54175	172	173	13.3356	192	193	12.1161	11.3312	2.49146
19236	YALI1_C30614g_6	ACGCTGACGAAGACACCCAG	306118013	103	104	20.1896	272	273	21.044	301	302	18.9589	20.0642	1.04822
19237	YALI1_C30632g_1	TCATGCTATGACGAACCGAT	306352613	177	178	34.5553	357	358	27.5962	466	467	29.3172	30.4896	3.62462
19238	YALI1_C30632g_2	TGTACTGGCACTCATCAACG	306344203	170	171	33.1963	472	473	36.4609	577	578	36.2855	35.3143	1.83627
19239	YALI1_C30632g_3	GCAGGCCGCAACGAGACGTA	306356003	27	28	5.43566	89	90	6.93759	82	83	5.21055	5.86127	0.938895
19240	YALI1_C30632g_4	ATTCGTCTGGGAATCTTGGA	306359013	127	128	24.8487	287	288	22.2003	488	489	30.6983	25.9158	4.34834
19241	YALI1_C30632g_5	AGGAACCCAGCACGACCGAT	306350803	192	193	37.4672	519	520	40.0839	571	572	35.9089	37.82	2.10973
19242	YALI1_C30632g_6	GCAGAGTTCTTCGAGAGAAA	306338603	56	57	11.0654	137	138	10.6376	156	157	9.85611	10.5197	0.613231
19243	YALI1_C30653g_1	GTTCCTGCTGAACAACAACC	306548303	109	110	21.3544	230	231	17.8065	309	310	19.4611	19.5407	1.77528
19244	YALI1_C30653g_2	ACGACACAAACGCCGCCCAG	306564703	74	75	14.5598	187	188	14.4919	249	250	15.6944	14.9154	0.675552
19245	YALI1_C30653g_3	TCGATCTTGCCGACGAGACG	306557503	222	223	43.2911	613	614	47.3298	738	739	46.3928	45.6712	2.1138
19246	YALI1_C30653g_4	TCAAGGCTGCGCAGAACACG	306552403	18	19	3.68848	54	55	4.23964	89	90	5.65	4.52604	1.01164
19247	YALI1_C30653g_5	GTTCAGCAGGAACAGCGTGT	306547613	100	101	19.6072	281	282	21.7378	305	306	19.21	20.185	1.35935
19248	YALI1_C30653g_6	GAACCGGTCCCGCGTCTCGT	306558713	260	261	50.6681	530	531	40.9318	711	712	44.6978	45.4326	4.90956
19249	YALI1_C30665g_1	GTACTGGGCGTAGTTTCTGT	306676613	57	58	11.2596	106	107	8.24803	145	146	9.16555	9.55772	1.5436
19250	YALI1_C30665g_2	GCTGAAAGTGGTCCGATAAA	306663913	62	63	12.2302	192	193	14.8773	205	206	12.9322	13.3466	1.37131
19251	YALI1_C30665g_3	TTCTTCATGTGTTTTCAAGA	306658413	406	407	79.0112	1081	1082	83.4053	1445	1446	90.7766	84.3977	5.94519
19252	YALI1_C30665g_4	CCATACCTTGGGCTAGACAA	306668413	70	71	13.7833	202	203	15.6481	218	219	13.7483	14.3932	1.0869
19253	YALI1_C30665g_5	TCTTGAAAACACATGAAGAA	306658403	68	69	13.395	142	143	11.0231	271	272	17.0756	13.8312	3.04973
19254	YALI1_C30665g_6	CATTGTCTAGCCCAAGGTAT	306668203	91	92	17.86	251	252	19.4253	279	280	17.5778	18.2877	0.995226
19255	YALI1_C30672g_1	ATATAAAATATGAAAATAAT	306725713	202	203	39.4085	582	583	44.9402	659	660	41.4333	41.9273	2.79873
19256	YALI1_C30672g_2	AATGGGGAAATGGGGGGAAA	306724013	161	162	31.4492	448	449	34.6109	552	553	34.7161	33.5921	1.85654
19257	YALI1_C30672g_3	AATATAAAATATGAAAATAA	306725813	201	202	39.2144	588	589	45.4027	671	672	42.1867	42.2679	3.09495
19258	YALI1_C30672g_4	ATATGAAAATAATGGGGAAA	306725013	152	153	29.702	393	394	30.3712	453	454	28.5011	29.5248	0.947578
19259	YALI1_C30672g_5	TATGAAAATAATGGGGAAAT	306724913	152	153	29.702	395	396	30.5254	454	455	28.5639	29.5971	0.984961
19260	YALI1_C30672g_6	GAAAATAATGGGGAAATGGG	306724613	85	86	16.6952	212	213	16.419	289	290	18.2056	17.1066	0.961704
19261	YALI1_C30683g_1	GTTCTGGAAGTCCATGAGCG	306881113	151	152	29.5079	345	346	26.6712	517	518	32.5189	29.566	2.92428
19262	YALI1_C30683g_2	GAGGCTCATCCTCAAAGCCG	306837613	43	44	8.54175	161	162	12.4877	188	189	11.865	10.9648	2.1214
19263	YALI1_C30683g_3	CGAGCTCCACAAACAGGCAG	306886003	265	266	51.6388	667	668	51.4924	750	751	47.1461	50.0924	2.55262
19264	YALI1_C30683g_4	ACTTTGATAAGCTCTGCGAC	306888603	83	84	16.307	203	204	15.7252	239	240	15.0667	15.6996	0.620552
19265	YALI1_C30683g_5	GAAGTCCATGAGCGCGGCAA	306880513	15	16	3.10609	46	47	3.62297	52	53	3.32722	3.35209	0.259333
19266	YALI1_C30683g_6	GTGGATGCGGACAGTTGAAG	1628208	165	166	32.2257	409	410	31.6046	529	530	33.2722	32.3675	0.842808
19267	YALI1_C30706g_1	GATTCCGTCCGAGTTCAAGT	307085103	158	159	30.8668	420	421	32.4525	442	443	27.8105	30.3766	2.35948
19268	YALI1_C30706g_2	ACGGTATTACACCAAGACCA	307078303	69	70	13.5891	187	188	14.4919	241	242	15.1922	14.4244	0.803662
19269	YALI1_C30706g_3	ACACGAAGCCTCGAGAGGCG	307092803	19	20	3.88261	57	58	4.47089	79	80	5.02222	4.45858	0.569904
19270	YALI1_C30706g_4	CCATGAACGGAAAGTTGGCG	307090813	71	72	13.9774	176	177	13.6439	203	204	12.8067	13.476	0.603167
19271	YALI1_C30706g_5	CGAGGCTTCGTGTCCATGAA	307092113	103	104	20.1896	289	290	22.3545	376	377	23.6672	22.0704	1.75613
19272	YALI1_C30706g_6	TCATGCGCACGTGGTCGCCG	307080313	60	61	11.842	226	227	17.4982	282	283	17.7661	15.7021	3.34563
19273	YALI1_C30726g_1	ATTGGCTTAGTCATAAGACG	307265603	134	135	26.2076	267	268	20.6586	469	470	29.5055	25.4573	4.47095
19274	YALI1_C30726g_2	GAAGGAGAGGAGTTGTGGCG	307267803	24	25	4.85327	93	94	7.24593	93	94	5.90111	6.0001	1.1994
19275	YALI1_C30726g_3	GCTTAGTCATAAGACGAGGA	307266003	21	22	4.27087	28	29	2.23545	43	44	2.76222	3.08951	1.05645
19276	YALI1_C30726g_4	GTCATAAGACGAGGAAGGAG	307266503	42	43	8.34762	126	127	9.78971	147	148	9.29111	9.14281	0.732396
19277	YALI1_C30726g_5	GAAAGTTGTCTTCATACTGA	307288913	226	227	44.0677	543	544	41.9339	676	677	42.5005	42.834	1.10528
19278	YALI1_C30726g_6	ACTTTCGATACCTATTCCAA	307290303	216	217	42.1264	616	617	47.5611	716	717	45.0117	44.8997	2.71908
19279	YALI1_C30749g_1	GGTTGAAGAGATCAACCAGA	307475313	12	13	2.5237	23	24	1.85002	36	37	2.32278	2.23217	0.345857
19280	YALI1_C30749g_2	GACCAACCGCGAAGAAAAGG	307482513	59	60	11.6478	163	164	12.6418	180	181	11.3628	11.8842	0.671477
19281	YALI1_C30749g_3	ACATAGAGTAGACAAGTCAG	307457503	67	68	13.2009	148	149	11.4856	193	194	12.1789	12.2884	0.862889
19282	YALI1_C30749g_4	TCAACCTGAGGGCTGAACTG	307476703	41	42	8.15349	76	77	5.9355	96	97	6.08944	6.72614	1.23851
19283	YALI1_C30749g_5	CGAGCTCCGCCTTTTCTTCG	307481603	265	266	51.6388	735	736	56.7341	973	974	61.1455	56.5061	4.75749
19284	YALI1_C30749g_6	TTGCCGAGATTCCTTCCAAT	307443313	160	161	31.255	434	435	33.5317	603	604	37.9178	34.2348	3.38656
19285	YALI1_C30760g_1	CCTTCTGCAAGGCTAATCGG	307611713	194	195	37.8555	521	522	40.238	664	665	41.7472	39.9469	1.96213
19286	YALI1_C30760g_2	GCAGCGGAAGACGGAGCCGA	307623813	91	92	17.86	147	148	11.4085	278	279	17.515	15.5945	3.6293
19287	YALI1_C30760g_3	CCTCGAGATGGAAAGTTAGG	307604913	59	60	11.6478	186	187	14.4148	200	201	12.6183	12.8936	1.40386
19288	YALI1_C30760g_4	CGAGATGGAAAGTTAGGGGG	307604613	63	64	12.4244	132	133	10.2522	145	146	9.16555	10.614	1.65926
19289	YALI1_C30760g_5	GTCACAGTCCGAGAGGGCAG	307625413	131	132	25.6252	348	349	26.9024	373	374	23.4789	25.3355	1.73007
19290	YALI1_C30760g_6	GCCCCTTCTGCAAGGCTAAT	307612013	142	143	27.7607	388	389	29.9858	499	500	31.3889	29.7118	1.82956
19291	YALI1_C30795g_1	CTACGAAGAGGAAATCACCT	307938013	138	139	26.9842	298	299	23.0482	342	343	21.5328	23.8551	2.81383
19292	YALI1_C30795g_2	TTATGAGGACCTTATTGACG	307943713	96	97	18.8307	246	247	19.0398	285	286	17.9544	18.6083	0.575851
19293	YALI1_C30795g_3	TGACCTCGAAAATAATTCCT	307902603	29	30	5.82392	55	56	4.31672	74	75	4.70833	4.94966	0.782041
19294	YALI1_C30795g_4	CTGTTCAAAATGATCAACCG	307904613	51	52	10.0948	120	121	9.32721	175	176	11.0489	10.157	0.862521
19295	YALI1_C30795g_5	CCGCTTAGTCACATTTCCCG	307936003	279	280	54.3566	736	737	56.8112	1011	1012	63.5311	58.233	4.74963
19296	YALI1_C30795g_6	TTGTAATCGGGATCTGTCGA	307948103	99	100	19.4131	244	245	18.8857	325	326	20.4656	19.5881	0.804352
19297	YALI1_C30859g_1	GTACCGACGCCAACGCCAAG	308600313	50	51	9.90066	126	127	9.78971	188	189	11.865	10.5185	1.16746
19298	YALI1_C30859g_2	GTTTGAGTGCCGCAATACCA	308611413	79	80	15.5305	260	261	20.119	226	227	14.2506	16.6333	3.08577
19299	YALI1_C30859g_3	CTGTAGAGCGGGAACAAAGG	308616513	187	188	36.4966	484	485	37.3859	537	538	33.7744	35.8856	1.88165
19300	YALI1_C30859g_4	TTGAAGATCTCCATGTGTCG	308602403	171	172	33.3905	463	464	35.7671	623	624	39.1733	36.1103	2.90666
19301	YALI1_C30859g_5	GGAGAGGTTGAAACACTGTT	308594713	35	36	6.9887	114	115	8.8647	163	164	10.2956	8.71632	1.65841
19302	YALI1_C30859g_6	CCTGAAGAAACGCTGTAGAG	308617713	93	94	18.2483	229	230	17.7294	309	310	19.4611	18.4796	0.888723
19303	YALI1_C30884g_1	GCTGACGTTTCAGAAGACGT	308797613	146	147	28.5372	327	328	25.2837	534	535	33.5861	29.1357	4.18344
19304	YALI1_C30884g_2	ACATGGCGATCAATTTGCGA	308812903	274	275	53.3859	772	773	59.5862	919	920	57.7555	56.9092	3.1856
19305	YALI1_C30884g_3	AGAGGAATACACAGACCTGG	308809913	57	58	11.2596	139	140	10.7918	195	196	12.3044	11.4519	0.774446
19306	YALI1_C30884g_4	GAAGACCCACTCATATCCCG	308829113	68	69	13.395	132	133	10.2522	241	242	15.1922	12.9465	2.50036
19307	YALI1_C30884g_5	GCAAGAGCCGAGTCAGCGCA	308799403	60	61	11.842	156	157	12.1022	188	189	11.865	11.9364	0.144084
19308	YALI1_C30884g_6	GGAATACACAGACCTGGCGG	308809613	138	139	26.9842	242	243	18.7315	319	320	20.0889	21.9348	4.42519
19309	YALI1_C30901g_1	TCAATGGTGGAAGAGAAAGA	309036813	124	125	24.2663	331	332	25.592	377	378	23.73	24.5294	0.958487
19310	YALI1_C30901g_2	TTTGAAGGCGCTGGAAAGCG	309027613	107	108	20.9661	237	238	18.3461	337	338	21.2189	20.177	1.59067
19311	YALI1_C30901g_3	ATAGGTTGCGGGAATGGGAA	309039113	39	40	7.76523	119	120	9.25012	183	184	11.5511	9.52215	1.90754
19312	YALI1_C30901g_4	GGAATGGGAATGGTCAATGG	309038113	100	101	19.6072	208	209	16.1106	312	313	19.6494	18.4558	2.03105
19313	YALI1_C30901g_5	TTGCTTCGTCAGTTTTAGAT	309040913	95	96	18.6365	180	181	13.9523	291	292	18.3311	16.9733	2.62075
19314	YALI1_C30901g_6	CCTGTACGCCAAAGACGACT	309044203	40	41	7.95936	113	114	8.78762	160	161	10.1072	8.9514	1.08326
19315	YALI1_C30910g_1	CATTTTTGAGACTCTCTGCG	309114803	48	49	9.5124	168	169	13.0273	150	151	9.47944	10.673	2.03888
19316	YALI1_C30910g_2	ACTAGTGGAAATCTCATCGA	309120913	91	92	17.86	230	231	17.8065	234	235	14.7528	16.8064	1.77872
19317	YALI1_C30910g_3	TGTCTACAATCTGTACAGCG	309124703	247	248	48.1444	517	518	39.9297	706	707	44.3839	44.1527	4.11223
19318	YALI1_C30910g_4	GTGGAAATCTCATCGAGGGT	309120513	26	27	5.24153	107	108	8.32511	124	125	7.84722	7.13795	1.65964
19319	YALI1_C30910g_5	CTCTGGTACTTGTCAACTAG	309122413	101	102	19.8013	326	327	25.2066	397	398	24.9856	23.3312	3.05892
19320	YALI1_C30910g_6	CTCAGAACATTGTTCATAGA	1630708	114	115	22.325	292	293	22.5857	396	397	24.9228	23.2778	1.43051
19321	YALI1_C30936g_1	GAGCCTGAACCGGAACAAAA	309337613	13	14	2.71783	35	36	2.77504	24	25	1.56944	2.3541	0.680137
19322	YALI1_C30936g_2	GACCTGGGCCTGCTACAAAG	309335413	89	90	17.4718	297	298	22.9711	307	308	19.3356	19.9262	2.79686
19323	YALI1_C30936g_3	CCTCCGGGACCCCATCACAT	309349613	410	411	79.7877	967	968	74.6177	1156	1157	72.6339	75.6797	3.69328
19324	YALI1_C30936g_4	CATCACATGGGCCAATACAT	309348413	136	137	26.5959	341	342	26.3629	499	500	31.3889	28.1159	2.8369
19325	YALI1_C30936g_5	GCTAGGTACGAAATGGGCAT	309343313	63	64	12.4244	177	178	13.721	283	284	17.8289	14.6581	2.82149
19326	YALI1_C30936g_6	GTAGTGGCTGTGGTTAGGAC	309362403	225	226	43.8735	498	499	38.4651	711	712	44.6978	42.3455	3.38567
19327	YALI1_C30946g_1	AGGAGGAGCTGAGCAAGACG	309450213	103	104	20.1896	254	255	19.6565	283	284	17.8289	19.225	1.2381
19328	YALI1_C30946g_2	CTTTTCCGCACAACTCAAGG	309451913	131	132	25.6252	315	316	24.3587	366	367	23.0394	24.3411	1.29299
19329	YALI1_C30946g_3	GTTGGATGCAAGCTTCACTT	309459503	95	96	18.6365	256	257	19.8107	270	271	17.0128	18.4867	1.40496
19330	YALI1_C30946g_4	GGTTCTCGTCACTCTCGAGG	309509613	163	164	31.8374	365	366	28.2129	443	444	27.8733	29.3079	2.19722
19331	YALI1_C30946g_5	CAGCTCCTCCTTGAGTTGTG	309451103	125	126	24.4605	352	353	27.2108	460	461	28.9405	26.8706	2.25933
19332	YALI1_C30946g_6	GCCTCGTTCCAGTCCTCGAC	1633208	166	167	32.4198	405	406	31.2963	502	503	31.5772	31.7644	0.584711
19333	YALI1_C30964g_1	GGAAATCCTCAAACTCTCCG	309704203	44	45	8.73588	125	126	9.71263	138	139	8.72611	9.05821	0.566769
19334	YALI1_C30964g_2	AGTCTATCCCTGATGTCGAG	309756903	141	142	27.5666	330	331	25.5149	485	486	30.51	27.8638	2.51077
19335	YALI1_C30964g_3	GCTCGGTCAGAAACTTGCGT	309733013	21	22	4.27087	35	36	2.77504	47	48	3.01333	3.35308	0.803713
19336	YALI1_C30964g_4	GAGCAAGTGCAAGACTTGCG	309716203	65	66	12.8126	177	178	13.721	238	239	15.0039	13.8458	1.10095
19337	YALI1_C30964g_5	GCAAGTTTCTGACCGAGCTG	309733203	106	107	20.772	232	233	17.9607	290	291	18.2683	19.0003	1.54199
19338	YALI1_C30964g_6	ATCAACTCCGACACGCCCCA	309791903	166	167	32.4198	394	395	30.4483	446	447	28.0617	30.3099	2.18237
19339	YALI1_C31047g_1	TGTCAAGCGGAAAAACGCCG	310487103	85	86	16.6952	291	292	22.5086	353	354	22.2233	20.4757	3.27711
19340	YALI1_C31047g_2	CTTCTGGGATCTCTTTCGGG	310491403	50	51	9.90066	107	108	8.32511	153	154	9.66778	9.29785	0.850426
19341	YALI1_C31047g_3	GACAATCTTGTACAGCTGCG	310485513	0	1	0.194131	0	1	0.0770844	0	1	0.0627778	0.111331	0.0720626
19342	YALI1_C31047g_4	TTGTAGTCCGAGCATGTTGG	310475813	210	211	40.9616	563	564	43.4756	675	676	42.4378	42.2916	1.26336
19343	YALI1_C31047g_5	AGCTGTACAAGATTGTCAAG	310485803	92	93	18.0542	243	244	18.8086	339	340	21.3444	19.4024	1.72365
19344	YALI1_C31047g_6	GATCCCAGAAGCAGAAACGA	310490513	73	74	14.3657	203	204	15.7252	284	285	17.8917	15.9942	1.77832
19345	YALI1_C31061g_1	GCAAAGACGTGTCCGCGTAG	310601203	224	225	43.6794	478	479	36.9234	717	718	45.0744	41.8924	4.35945
19346	YALI1_C31061g_2	GCTCGGAAACGTCCGCTACG	310602713	117	118	22.9074	272	273	21.044	323	324	20.34	21.4305	1.32662
19347	YALI1_C31061g_3	GGCCGCATCATACCACGAGA	310612413	43	44	8.54175	105	106	8.17094	140	141	8.85166	8.52145	0.340814
19348	YALI1_C31061g_4	TTCGATGGATACTTCACACG	310632303	0	1	0.194131	0	1	0.0770844	0	1	0.0627778	0.111331	0.0720626
19349	YALI1_C31061g_5	TAGCGGACGTTTCCGAGCAA	310602903	81	82	15.9187	180	181	13.9523	218	219	13.7483	14.5398	1.19854
19350	YALI1_C31061g_6	GTGAAGTATCCATCGAAGAA	310632013	120	121	23.4898	266	267	20.5815	349	350	21.9722	22.0145	1.4546
19351	YALI1_C31067g_1	ATTGGAGTATTGGTGAGCAG	310654803	194	195	37.8555	489	490	37.7713	576	577	36.2228	37.2832	0.919319
19352	YALI1_C31067g_2	GCGTCTTGAATTTTATTACG	310680403	193	194	37.6613	478	479	36.9234	530	531	33.335	35.9733	2.3144
19353	YALI1_C31067g_3	GTGATCTTGCCAGGTCAGAT	310667703	96	97	18.8307	249	250	19.2711	312	313	19.6494	19.2504	0.409775
19354	YALI1_C31067g_4	CACCGTCTACGAGTGAGTAT	310653003	33	34	6.60044	99	100	7.70844	106	107	6.71722	7.0087	0.608796
19355	YALI1_C31067g_5	CGTGAGATTGGGCTATTACT	310663503	72	73	14.1715	155	156	12.0252	204	205	12.8694	13.022	1.0813
19356	YALI1_C31067g_6	CTCCAATACTCACTCGTAGA	310653513	119	120	23.2957	271	272	20.9669	324	325	20.4028	21.5551	1.53352
19357	YALI1_C31086g_1	CGAGCACGTTGAGAACGCGG	310837413	119	120	23.2957	302	303	23.3566	368	369	23.165	23.2724	0.0978805
19358	YALI1_C31086g_2	CTCCGAGACCCAAAACTACA	310851813	83	84	16.307	211	212	16.3419	240	241	15.1294	15.9261	0.690148
19359	YALI1_C31086g_3	TGTCTCCAAGAACAGCTGTG	310834703	132	133	25.8194	254	255	19.6565	414	415	26.0528	23.8429	3.62738
19360	YALI1_C31086g_4	GTGTAGTTTTGGGTCTCGGA	310851703	119	120	23.2957	269	270	20.8128	313	314	19.7122	21.2736	1.83563
19361	YALI1_C31086g_5	ACTCTGTTTGGCAGTCAGAG	310826703	108	109	21.1602	340	341	26.2858	417	418	26.2411	24.5624	2.94642
19362	YALI1_C31086g_6	CTCCCACCCGGAAAGCCTCG	310830513	133	134	26.0135	298	299	23.0482	420	421	26.4294	25.1637	1.84384
19363	YALI1_C31122g_1	GCTGGATTCGAGAGTGGCGT	311248713	85	86	16.6952	239	240	18.5002	339	340	21.3444	18.8466	2.34388
19364	YALI1_C31122g_2	GCAAGTCAAGGGATAAAACG	311245103	133	134	26.0135	407	408	31.4504	431	432	27.12	28.1946	2.87335
19365	YALI1_C31122g_3	GCAGGCTTACTAAGACGAGG	311235403	11	12	2.32957	33	34	2.62087	34	35	2.19722	2.38255	0.216736
19366	YALI1_C31122g_4	AGAGCAGGCTTACTAAGACG	311235103	31	32	6.21218	64	65	5.01048	104	105	6.59167	5.93811	0.825451
19367	YALI1_C31122g_5	GCGCCCCACAGAAAAAATAG	311254713	154	155	30.0903	364	365	28.1358	467	468	29.38	29.202	0.98931
19368	YALI1_C31122g_6	AGACTCACAATACGACACAG	311251503	208	209	40.5733	435	436	33.6088	557	558	35.03	36.404	3.67996
19369	YALI1_C31151g_1	ATGGCTATTCTACAGTACAT	311505903	90	91	17.6659	243	244	18.8086	314	315	19.775	18.7498	1.05578
19370	YALI1_C31151g_2	AGTAGAGCTGAGTTGTTGGC	311500403	13	14	2.71783	32	33	2.54378	46	47	2.95055	2.73739	0.20409
19371	YALI1_C31151g_3	TCACAACATCTTGCCAATAG	311509303	344	345	66.9751	818	819	63.1321	971	972	61.02	63.7091	3.01918
19372	YALI1_C31151g_4	GTACAGTAGAGCTGAGTTGT	311500003	97	98	19.0248	214	215	16.5731	305	306	19.21	18.2693	1.47185
19373	YALI1_C31151g_5	GGCGATGCTTGGCTGTTCTA	311504003	83	84	16.307	285	286	22.0461	320	321	20.1517	19.5016	2.92428
19374	YALI1_C31151g_6	GATGATAGGTTGGCGATGCT	311502903	271	272	52.8035	689	690	53.1882	818	819	51.415	52.4689	0.932771
19375	YALI1_C31163g_1	GCAATTCCCACTCCAAACAG	311653813	521	522	101.336	1434	1435	110.616	1891	1892	118.776	110.243	8.72566
19376	YALI1_C31163g_2	AATTCGATTGAAAGAAGGAG	311649613	115	116	22.5192	313	314	24.2045	411	412	25.8644	24.196	1.67266
19377	YALI1_C31163g_3	TATAATAACAGCACTGGCAT	311642613	78	79	15.3363	183	184	14.1835	258	259	16.2594	15.2598	1.04007
19378	YALI1_C31163g_4	CAATTCCCACTCCAAACAGT	311653713	525	526	102.113	1430	1431	110.308	1897	1898	119.152	110.524	8.5218
19379	YALI1_C31163g_5	GAATGCCCACTGTTTGGAGT	311652903	76	77	14.9481	186	187	14.4148	230	231	14.5017	14.6215	0.286127
19380	YALI1_C31163g_6	TGAGAAATTCGATTGAAAGA	311650113	50	51	9.90066	173	174	13.4127	186	187	11.7394	11.6843	1.75666
19381	YALI1_C31199g_1	GCAGATAATTTCTTTCCACG	312013213	92	93	18.0542	231	232	17.8836	251	252	15.82	17.2526	1.24358
19382	YALI1_C31199g_2	GCTCTGGCCGATTTTATCCA	312021613	65	66	12.8126	154	155	11.9481	247	248	15.5689	13.4432	1.89097
19383	YALI1_C31199g_3	CACCAATCTTCAGTTCCACG	312011403	64	65	12.6185	245	246	18.9628	245	246	15.4433	15.6749	3.17846
19384	YALI1_C31199g_4	TTGTCAGTGTCCGCACCCGT	311996913	83	84	16.307	291	292	22.5086	321	322	20.2144	19.6767	3.13561
19385	YALI1_C31199g_5	GCCCGGTTACCGGACAAAAA	311999003	22	23	4.46501	50	51	3.9313	64	65	4.08055	4.15895	0.275353
19386	YALI1_C31199g_6	ATGCCCGACCGCGAAAAGAA	312008303	27	28	5.43566	111	112	8.63345	122	123	7.72166	7.26359	1.64737
19387	YALI1_C31243g_1	GCAGGAGTCGCAGTTCCCGA	312405303	144	145	28.1489	323	324	24.9753	421	422	26.4922	26.5388	1.58732
19388	YALI1_C31243g_2	GGATTTGGCTCGTTAACTGG	312411913	16	17	3.30022	44	45	3.4688	36	37	2.32278	3.0306	0.618759
19389	YALI1_C31243g_3	CTGCTCGCGGAACTGTGGCG	312415703	187	188	36.4966	386	387	29.8317	447	448	28.1244	31.4842	4.42395
19390	YALI1_C31243g_4	ATAGCGGCCATTGGGTGTAG	312422703	120	121	23.4898	230	231	17.8065	320	321	20.1517	20.4827	2.85608
19391	YALI1_C31243g_5	GCACGCGCCGCTACACCCAA	312423713	26	27	5.24153	104	105	8.09386	126	127	7.97278	7.10272	1.61298
19392	YALI1_C31243g_6	CTGCGGGTGGTCCTTCATAG	312421103	87	88	17.0835	222	223	17.1898	237	238	14.9411	16.4048	1.26871
19393	YALI1_C31252g_1	TGCTACAATGGGTTTCACGC	312522013	122	123	23.8781	403	404	31.1421	451	452	28.3755	27.7986	3.66622
19394	YALI1_C31252g_2	GCTCCGTTCGTGCCACCAGA	312499103	73	74	14.3657	186	187	14.4148	241	242	15.1922	14.6576	0.463683
19395	YALI1_C31252g_3	GTTGGTGTTGACGTTGGCGG	312496903	95	96	18.6365	242	243	18.7315	281	282	17.7033	18.3571	0.56819
19396	YALI1_C31252g_4	AGAAGGAGAGGGACATGTCG	312500803	74	75	14.5598	188	189	14.5689	212	213	13.3717	14.1668	0.688626
19397	YALI1_C31252g_5	GCCAGGCGCGGAGGGCGCGG	312507403	23	24	4.65914	62	63	4.85632	87	88	5.52444	5.0133	0.453511
19398	YALI1_C31252g_6	AGAGGGACATGTCGAGGCGT	312501403	144	145	28.1489	323	324	24.9753	430	431	27.0572	26.7272	1.61234
19399	YALI1_C31281g_1	GCATTTTTCGAAAGTCGTGG	312817203	40	41	7.95936	100	101	7.78552	106	107	6.71722	7.48737	0.672605
19400	YALI1_C31281g_2	GTGATGCGAACCAACTCGGA	312830213	163	164	31.8374	466	467	35.9984	505	506	31.7655	33.2005	2.42335
19401	YALI1_C31281g_3	CGACACCAACGTCGACGCCG	312819813	53	54	10.4831	162	163	12.5648	183	184	11.5511	11.533	1.04097
19402	YALI1_C31281g_4	TGAGAGCCCACAGAGTGCTC	312842513	58	59	11.4537	144	145	11.1772	221	222	13.9367	12.1892	1.51965
19403	YALI1_C31281g_5	CATTGCTGTGTGTAGAGGAA	312814113	142	143	27.7607	338	339	26.1316	399	400	25.1111	26.3345	1.33639
19404	YALI1_C31281g_6	CTGGGGGATGGATCAAAAGT	312845203	127	128	24.8487	295	296	22.817	293	294	18.4567	22.0408	3.26595
19405	YALI1_C31299g_1	TTTGCAGCAATGAAAATGGG	313005003	53	54	10.4831	198	199	15.3398	173	174	10.9233	12.2487	2.68598
19406	YALI1_C31299g_2	CTGGAAAGAAAACTGTGGGG	313018813	144	145	28.1489	372	373	28.7525	390	391	24.5461	27.1492	2.27443
19407	YALI1_C31299g_3	TCTGCTCCGCTCATTTTCGG	312999113	129	130	25.237	313	314	24.2045	403	404	25.3622	24.9346	0.635355
19408	YALI1_C31299g_4	TATCCAGGAAAAGCCCAGAG	313022903	78	79	15.3363	228	229	17.6523	236	237	14.8783	15.9557	1.48709
19409	YALI1_C31299g_5	ACCGAAAATGAGCGGAGCAG	312999003	45	46	8.93001	115	116	8.94179	168	169	10.6094	9.49375	0.966239
19410	YALI1_C31299g_6	TTTCCTGGATAGCTGACTGT	313022013	162	163	31.6433	487	488	37.6172	561	562	35.2811	34.8472	3.01048
19411	YALI1_C31308g_1	CCATGATGCTGGATGCAACG	313096513	169	170	33.0022	438	439	33.84	555	556	34.9044	33.9156	0.953359
19412	YALI1_C31308g_2	CGTTGCATCCAGCATCATGG	313096503	153	154	29.8961	481	482	37.1547	607	608	38.1689	35.0732	4.51209
19413	YALI1_C31308g_3	GATAATGCGAGATAATGCAC	313108513	30	31	6.01805	83	84	6.47509	95	96	6.02667	6.17327	0.261419
19414	YALI1_C31308g_4	CATGATGCTGGATGCAACGG	313096413	172	173	33.5846	451	452	34.8421	559	560	35.1555	34.5274	0.831412
19415	YALI1_C31308g_5	CATCTCTATCTACAGGCCGC	313112603	14	15	2.91196	77	78	6.01258	79	80	5.02222	4.64892	1.58366
19416	YALI1_C31308g_6	TGGCTCTCATCTCTATCTAC	313111903	130	131	25.4311	342	343	26.4399	495	496	31.1378	27.6696	3.04558
19417	YALI1_C31315g_1	GTGGGCACCAATTAGCCACA	313153503	100	101	19.6072	283	284	21.892	360	361	22.6628	21.3873	1.58907
19418	YALI1_C31315g_2	ATTGTTCCACCACAATCAAG	313148903	101	102	19.8013	244	245	18.8857	346	347	21.7839	20.157	1.48147
19419	YALI1_C31315g_3	TTTTCGCCACCACAACCCTG	1635708	305	306	59.404	721	722	55.6549	916	917	57.5672	57.542	1.87466
19420	YALI1_C31315g_4	ACATGTTGCCACGAGCCGCA	313129413	35	36	6.9887	83	84	6.47509	79	80	5.02222	6.162	1.01994
19421	YALI1_C31315g_5	AAGTGCTGCTTCGAGACTCG	313134303	59	60	11.6478	123	124	9.55846	187	188	11.8022	11.0028	1.25325
19422	YALI1_C31315g_6	GGTCTGGGAGATAGTCAATA	313136403	216	217	42.1264	474	475	36.6151	566	567	35.595	38.1121	3.51363
19423	YALI1_C31389g_1	CTTCATGGCTTGCTACACCA	313863513	139	140	27.1783	284	285	21.969	412	413	25.9272	25.0249	2.71933
19424	YALI1_C31389g_2	AGCATGCCAAAGTAGCTGGG	313869503	147	148	28.7313	377	378	29.1379	477	478	30.0078	29.2923	0.652082
19425	YALI1_C31389g_3	GACCGAGAAATAGAAACTGA	313874403	40	41	7.95936	117	118	9.09596	161	162	10.17	9.0751	1.10547
19426	YALI1_C31389g_4	GATAGCATGCCAAAGTAGCT	313869203	63	64	12.4244	218	219	16.8815	203	204	12.8067	14.0375	2.47036
19427	YALI1_C31389g_5	GGACCGAGAAATAGAAACTG	313874303	40	41	7.95936	115	116	8.94179	160	161	10.1072	9.00279	1.07523
19428	YALI1_C31389g_6	GTAGCTGGGCGGTCGTAATG	313870603	112	113	21.9368	242	243	18.7315	332	333	20.905	20.5244	1.63617
19429	YALI1_C31408g_1	TCTGGATGATGCAGACAAGG	314107603	179	180	34.9435	407	408	31.4504	471	472	29.6311	32.0083	2.6998
19430	YALI1_C31408g_2	AATTGAACAGACTATCGACC	314085103	59	60	11.6478	136	137	10.5606	143	144	9.04	10.4161	1.30991
19431	YALI1_C31408g_3	AAGCTTATCAAACAGGTCGA	314112803	231	232	45.0383	702	703	54.1903	891	892	55.9978	51.7421	5.87559
19432	YALI1_C31408g_4	GCCATGCAGCAGGTGGAAAA	314104403	48	49	9.5124	107	108	8.32511	130	131	8.22389	8.68713	0.716493
19433	YALI1_C31408g_5	TGTCAGCTATGCGTCTGGCA	314093803	90	91	17.6659	325	326	25.1295	467	468	29.38	24.0585	5.93004
19434	YALI1_C31408g_6	ACCTCCTCCGGCAAGATCCC	314087603	98	99	19.2189	211	212	16.3419	279	280	17.5778	17.7129	1.44327
19435	YALI1_C31453g_1	GCACCTCGATGACGGCCTGA	314450703	102	103	19.9955	276	277	21.3524	333	334	20.9678	20.7719	0.699348
19436	YALI1_C31453g_2	GTTCTCCATCCCGCTATACA	314481913	175	176	34.167	411	412	31.7588	535	536	33.6489	33.1915	1.26758
19437	YALI1_C31453g_3	GGTGTTGCGGGAAAATGCAT	314487313	24	25	4.85327	54	55	4.23964	61	62	3.89222	4.32838	0.486629
19438	YALI1_C31453g_4	ATACATCATGAGCTGAATGT	314522503	36	37	7.18283	93	94	7.24593	69	70	4.39444	6.2744	1.6284
19439	YALI1_C31453g_5	AGGAGGATGGATCATCGTTC	314492213	63	64	12.4244	146	147	11.3314	185	186	11.6767	11.8108	0.558692
19440	YALI1_C31453g_6	GGTGCTTGAGTTCTACAGCA	314449213	127	128	24.8487	220	221	17.0356	359	360	22.6	21.4948	4.02208
19441	YALI1_C31510g_1	ACTAGCTACACAAACAACCG	315110103	118	119	23.1015	273	274	21.1211	327	328	20.5911	21.6046	1.32321
19442	YALI1_C31510g_2	TACCGTTGACGACCTCCAAA	315143103	132	133	25.8194	404	405	31.2192	494	495	31.075	29.3712	3.0768
19443	YALI1_C31510g_3	CCAGGGATCACAGTACACCT	315152613	43	44	8.54175	117	118	9.09596	171	172	10.7978	9.47849	1.17566
19444	YALI1_C31510g_4	GCGGCATGTTCGATTTCGGA	315116513	145	146	28.3431	402	403	31.065	478	479	30.0705	29.8262	1.37731
19445	YALI1_C31510g_5	TAGATTGGAGTGAAGTCAAG	315164513	99	100	19.4131	279	280	21.5836	378	379	23.7928	21.5965	2.18988
19446	YALI1_C31510g_6	TCGTCATAGCCAATAGTCCA	315154313	196	197	38.2437	496	497	38.3109	585	586	36.7878	37.7808	0.860657
19447	YALI1_C31549g_1	GGCAGAGACACCAAGAGCAG	315474703	242	243	47.1737	670	671	51.7236	775	776	48.7155	49.2043	2.31397
19448	YALI1_C31549g_2	GGAGACAATGCCGGCAACAG	315486103	96	97	18.8307	228	229	17.6523	259	260	16.3222	17.6017	1.25499
19449	YALI1_C31549g_3	GTTGGCCTGGGCAGCAGCGG	315477403	68	69	13.395	130	131	10.0981	176	177	11.1117	11.5349	1.68874
19450	YALI1_C31549g_4	GGCAGTGGCGTTGGCGGCGG	315484003	28	29	5.62979	103	104	8.01677	116	117	7.345	6.99719	1.23092
19451	YALI1_C31549g_5	CCTGGGCAGCAGCGGTGGAG	315477903	8	9	1.74718	19	20	1.54169	19	20	1.25556	1.51481	0.24691
19452	YALI1_C31549g_6	GATCTGGGTGACGACGGCAG	315482503	122	123	23.8781	242	243	18.7315	288	289	18.1428	20.2508	3.15509
19453	YALI1_C31576g_1	TCAGTTGGTCAAAAGATGGA	315746613	73	74	14.3657	194	195	15.0315	219	220	13.8111	14.4027	0.611016
19454	YALI1_C31576g_2	CAGTTGTGCGCCCCAGACCG	315735503	29	30	5.82392	48	49	3.77713	90	91	5.71278	5.10461	1.15097
19455	YALI1_C31576g_3	GACGATCAATTTCAACACCC	315737513	16	17	3.30022	32	33	2.54378	37	38	2.38556	2.74319	0.48885
19456	YALI1_C31576g_4	ATCCGGAAACCCTAAGCAAG	315770513	146	147	28.5372	340	341	26.2858	430	431	27.0572	27.2934	1.14415
19457	YALI1_C31576g_5	AGTCTCAGTTGGTCAAAAGA	315747013	90	91	17.6659	254	255	19.6565	270	271	17.0128	18.1117	1.3771
19458	YALI1_C31576g_6	TGCATTTCGTTTAATCGAAA	315759613	78	79	15.3363	251	252	19.4253	377	378	23.73	19.4972	4.1973
19459	YALI1_C31626g_1	AATAGCGATGAGTCTCGGCG	316254803	117	118	22.9074	248	249	19.194	333	334	20.9678	21.0231	1.85732
19460	YALI1_C31626g_2	GGCCAGACTATCAAACACTG	316245603	53	54	10.4831	155	156	12.0252	208	209	13.1206	11.8763	1.32504
19461	YALI1_C31626g_3	GAGCTGGTAATATCAGAGAC	316259513	9	10	1.94131	28	29	2.23545	36	37	2.32278	2.16651	0.19986
19462	YALI1_C31626g_4	CTGTAGGGCGATCATACGTT	316240503	147	148	28.7313	349	350	26.9795	516	517	32.4561	29.389	2.79689
19463	YALI1_C31626g_5	TTTGATTCGAGTCTGATCCT	316265103	179	180	34.9435	453	454	34.9963	577	578	36.2855	35.4085	0.760042
19464	YALI1_C31626g_6	TCTGTAGAGCCATCCAACAT	316251003	97	98	19.0248	218	219	16.8815	252	253	15.8828	17.263	1.60539
19465	YALI1_C31649g_1	AGAAGACTGAGGAACAACAG	316501113	92	93	18.0542	172	173	13.3356	243	244	15.3178	15.5692	2.3693
19466	YALI1_C31649g_2	GGTAGAGCTGACAGGAGTGG	316543713	163	164	31.8374	408	409	31.5275	488	489	30.6983	31.3544	0.588945
19467	YALI1_C31649g_3	GGAGCAGAGGACACAGGTAG	316508813	27	28	5.43566	69	70	5.39591	106	107	6.71722	5.84959	0.751649
19468	YALI1_C31649g_4	GCGGAGGTGGAGTTGGCAAA	316499213	14	15	2.91196	33	34	2.62087	26	27	1.695	2.40928	0.635473
19469	YALI1_C31649g_5	TGGAAGGAACCGAAGAAACG	316523113	43	44	8.54175	116	117	9.01887	186	187	11.7394	9.76669	1.72503
19470	YALI1_C31649g_6	GGGACCCTGGGCAACCACCG	316497213	4	5	0.970653	13	14	1.07918	19	20	1.25556	1.1018	0.143791
19471	YALI1_C31684g_1	GATGCAATCTGCAGACCACG	316914103	70	71	13.7833	182	183	14.1064	220	221	13.8739	13.9212	0.166696
19472	YALI1_C31684g_2	TGCTTCGTGTGACTGCCGAG	316982513	115	116	22.5192	346	347	26.7483	333	334	20.9678	23.4117	2.99183
19473	YALI1_C31684g_3	TTCGAACCAAATCTACTCCG	317005903	26	27	5.24153	50	51	3.9313	84	85	5.33611	4.83631	0.785188
19474	YALI1_C31684g_4	GACTGCCGAGAGGTGCAGGG	316981513	78	79	15.3363	166	167	12.8731	215	216	13.56	13.9231	1.27113
19475	YALI1_C31684g_5	GTAGGTGACGGGGTTCTTAG	316975413	81	82	15.9187	260	261	20.119	272	273	17.1383	17.7254	2.16081
19476	YALI1_C31684g_6	CATCAACCATGTGTGCACGC	316939303	131	132	25.6252	367	368	28.367	455	456	28.6267	27.5397	1.663
19477	YALI1_C31759g_1	TGTCACTCGAACCTTTCCCG	317560013	154	155	30.0903	409	410	31.6046	455	456	28.6267	30.1072	1.48904
19478	YALI1_C31759g_2	CTCGAGGTCCTTCTTCCAGT	317577503	71	72	13.9774	192	193	14.8773	271	272	17.0756	15.3101	1.59377
19479	YALI1_C31759g_3	ATATACGTGTTGACCATGGA	317545813	164	165	32.0316	443	444	34.2255	541	542	34.0255	33.4275	1.21307
19480	YALI1_C31759g_4	GTTAACCCCAGCAATTGCGG	317571613	101	102	19.8013	203	204	15.7252	233	234	14.69	16.7388	2.70222
19481	YALI1_C31759g_5	GGGGCGCTACAACACCAGCG	317585213	119	120	23.2957	340	341	26.2858	375	376	23.6044	24.3953	1.64446
19482	YALI1_C31759g_6	GCGTGGGAAGAGGAGTGCTG	317583513	145	146	28.3431	383	384	29.6004	476	477	29.945	29.2962	0.843183
19483	YALI1_C31791g_1	GCCATCACAGAGTACACCAG	317850403	143	144	27.9548	346	347	26.7483	420	421	26.4294	27.0442	0.804587
19484	YALI1_C31791g_2	GGAGGGATATAAGTACTTCG	317842713	76	77	14.9481	177	178	13.721	242	243	15.255	14.6414	0.811679
19485	YALI1_C31791g_3	GGAACCTTTTTGCGTCGTGG	317894803	58	59	11.4537	106	107	8.24803	151	152	9.54222	9.74799	1.61272
19486	YALI1_C31791g_4	GGTTTCAAGGACGCTTCGGA	317844413	58	59	11.4537	186	187	14.4148	220	221	13.8739	13.2475	1.5768
19487	YALI1_C31791g_5	ACTCCTGGCCTAGCATACCG	317869703	136	137	26.5959	355	356	27.442	436	437	27.4339	27.1573	0.48618
19488	YALI1_C31791g_6	GGATAACGCGGAGAAAAGCA	317892813	161	162	31.4492	455	456	35.1505	549	550	34.5278	33.7091	1.9818
19489	YALI1_C31793g_1	GTATTTGCGAGTGAGACGTA	317942903	38	39	7.5711	106	107	8.24803	206	207	12.995	9.60471	2.95552
19490	YALI1_C31793g_2	CGAATATTAATCCGTGGGCG	317946403	71	72	13.9774	132	133	10.2522	140	141	8.85166	11.0271	2.64927
19491	YALI1_C31793g_3	ATGTCTCGAATATTAATCCG	317945803	94	95	18.4424	248	249	19.194	280	281	17.6406	18.4257	0.776863
19492	YALI1_C31793g_4	GACGGTCTAAAAGTGCGACT	317932203	33	34	6.60044	105	106	8.17094	155	156	9.79333	8.18824	1.59651
19493	YALI1_C31793g_5	ACGTGCGTCGATGGCGTCAG	317956503	66	67	13.0068	136	137	10.5606	171	172	10.7978	11.455	1.34906
19494	YALI1_C31793g_6	CGAGGTGGTCACGTGCACAG	317948203	61	62	12.0361	199	200	15.4169	230	231	14.5017	13.9849	1.74863
19495	YALI1_C31830g_1	ACGTGTTCCACAACTCCCAG	318247813	111	112	21.7426	332	333	25.6691	460	461	28.9405	25.4508	3.60392
19496	YALI1_C31830g_2	TATCACTTCGATCGGAAACG	318256713	45	46	8.93001	160	161	12.4106	178	179	11.2372	10.8593	1.7708
19497	YALI1_C31830g_3	GCTGGGAGTTGTGGAACACG	318247703	50	51	9.90066	119	120	9.25012	176	177	11.1117	10.0875	0.944727
19498	YALI1_C31830g_4	AAGCGACTCGTCCTTCTCTT	318281913	175	176	34.167	417	418	32.2213	615	616	38.6711	35.0198	3.3084
19499	YALI1_C31830g_5	CAGCAACAACGACAGCTGCG	318268113	33	34	6.60044	84	85	6.55217	119	120	7.53333	6.89532	0.553066
19500	YALI1_C31830g_6	CCAAACCCAAGTCCAGCAGG	318263413	54	55	10.6772	145	146	11.2543	183	184	11.5511	11.1609	0.444392
19501	YALI1_C31848g_1	GTTCACCTGACGCAGTACCG	318565003	45	46	8.93001	80	81	6.24383	134	135	8.475	7.88295	1.43763
19502	YALI1_C31848g_2	TCTTCCTCGACGTAGATAGG	318500213	200	201	39.0203	523	524	40.3922	650	651	40.8683	40.0936	0.959537
19503	YALI1_C31848g_3	GCAGAAAAAGTTCATTTGCG	318510303	15	16	3.10609	21	22	1.69586	46	47	2.95055	2.58417	0.773221
19504	YALI1_C31848g_4	TGATCGCAAGAACTTCACTA	318551403	23	24	4.65914	57	58	4.47089	75	76	4.77111	4.63371	0.151714
19505	YALI1_C31848g_5	GCAAAGAAGGAGAACTGGAA	318556603	31	32	6.21218	84	85	6.55217	112	113	7.09389	6.61941	0.444683
19506	YALI1_C31848g_6	CGACGACTATTTGACCCGCA	318507003	83	84	16.307	232	233	17.9607	281	282	17.7033	17.3237	0.889821
19507	YALI1_C31888g_1	ACCTGGCTCGAAAAAAGCTG	318874013	0	1	0.194131	0	1	0.0770844	4	5	0.313889	0.195035	0.118405
19508	YALI1_C31888g_2	GGTGGAAGATCGAATCACAC	318876713	187	188	36.4966	428	429	33.0692	640	641	40.2405	36.6021	3.58684
19509	YALI1_C31888g_3	GACGCTTGTCATAATCACCC	318883613	15	16	3.10609	46	47	3.62297	45	46	2.88778	3.20561	0.377563
19510	YALI1_C31888g_4	TGTGATTCGATCTTCCACCA	318876803	81	82	15.9187	245	246	18.9628	293	294	18.4567	17.7794	1.63113
19511	YALI1_C31888g_5	AGGCACATGGTCCGATCGCA	318880703	261	262	50.8622	647	648	49.9507	766	767	48.1505	49.6545	1.37989
19512	YALI1_C31888g_6	CCCATCTTGGCCATAATGGA	318861903	81	82	15.9187	220	221	17.0356	222	223	13.9994	15.6513	1.53567
19513	YALI1_C31900g_1	CAATGCTGCAGAAATCGACG	319008903	97	98	19.0248	234	235	18.1148	335	336	21.0933	19.411	1.52634
19514	YALI1_C31900g_2	TGTCTTGTCCACGAGATCCA	319022313	86	87	16.8894	265	266	20.5044	265	266	16.6989	18.0309	2.14427
19515	YALI1_C31900g_3	CCAGTGCCCGAAATGATCTT	319013203	144	145	28.1489	386	387	29.8317	437	438	27.4967	28.4924	1.20479
19516	YALI1_C31900g_4	GGACTGTGACTGCCGAGAAG	319005803	119	120	23.2957	307	308	23.742	419	420	26.3667	24.4681	1.65927
19517	YALI1_C31900g_5	GGCAACGCGAGAAGAGACGG	319028703	37	38	7.37696	65	66	5.08757	118	119	7.47055	6.64503	1.34961
19518	YALI1_C31900g_6	ATTTCTGCAGCATTGAGAAT	319008413	102	103	19.9955	270	271	20.8899	311	312	19.5867	20.1573	0.666509
19519	YALI1_C31918g_1	GATGACAGTGAACAAACCGC	319183703	136	137	26.5959	354	355	27.365	472	473	29.6939	27.8849	1.61312
19520	YALI1_C31918g_2	CCAAACTTAACATTTCAGGT	319179513	351	352	68.334	847	848	65.3675	1229	1230	77.2166	70.3061	6.1658
19521	YALI1_C31918g_3	GTGGTTGGTGATGAACAAGT	319175503	60	61	11.842	151	152	11.7168	209	210	13.1833	12.2474	0.812973
19522	YALI1_C31918g_4	TCCATCCTGCTCCCCAACGA	319160013	59	60	11.6478	166	167	12.8731	204	205	12.8694	12.4635	0.706348
19523	YALI1_C31918g_5	CATCAAGGAGCTCAATAACA	319166113	108	109	21.1602	249	250	19.2711	387	388	24.3578	21.5964	2.57123
19524	YALI1_C31918g_6	ACTTAACATTTCAGGTCGGA	319179113	68	69	13.395	165	166	12.796	250	251	15.7572	13.9827	1.56565
19525	YALI1_C31971g_1	GACGGCTACATCAATGACCG	319622113	45	46	8.93001	112	113	8.71053	134	135	8.475	8.70518	0.227553
19526	YALI1_C31971g_2	AGAATTCTCTCAAAGTCATA	319636803	116	117	22.7133	299	300	23.1253	374	375	23.5417	23.1268	0.414189
19527	YALI1_C31971g_3	ATCACTTGTTGGGAAATCAG	319740803	82	83	16.1128	232	233	17.9607	319	320	20.0889	18.0541	1.98967
19528	YALI1_C31971g_4	ACAACTCTACAAAAAGAGCA	319626403	29	30	5.82392	112	113	8.71053	166	167	10.4839	8.33945	2.35204
19529	YALI1_C31971g_5	CAATGTACTCGAAGATGGCG	319699303	147	148	28.7313	386	387	29.8317	483	484	30.3844	29.6491	0.841527
19530	YALI1_C31971g_6	GCAGAATCGAGTTCATATCG	319707403	240	241	46.7855	657	658	50.7215	722	723	45.3883	47.6318	2.76548
19531	YALI1_C31989g_1	GGATTCGGACAGAAGCCCGG	319906603	155	156	30.2844	389	390	30.0629	447	448	28.1244	29.4906	1.18828
19532	YALI1_C31989g_2	TTATTAAGCCAACAAGGCTG	319896113	32	33	6.40631	89	90	6.93759	125	126	7.91	7.08463	0.762551
19533	YALI1_C31989g_3	AACAAGGCTGAGGATGTAAG	319895113	48	49	9.5124	214	215	16.5731	200	201	12.6183	12.9013	3.53886
19534	YALI1_C31989g_4	ACTGGATTCGGACAGAAGCC	319906303	63	64	12.4244	228	229	17.6523	238	239	15.0039	15.0269	2.61405
19535	YALI1_C31989g_5	CACCAATCAGACCAGCAACA	319921203	86	87	16.8894	165	166	12.796	237	238	14.9411	14.8755	2.04747
19536	YALI1_C31989g_6	TCTAACACCGGAAACACCGG	319928803	135	136	26.4018	314	315	24.2816	420	421	26.4294	25.7043	1.23216
19537	YALI1_C32010g_1	AATTGCATGAGCAGTCCACG	320108003	123	124	24.0722	202	203	15.6481	287	288	18.08	19.2668	4.33562
19538	YALI1_C32010g_2	AGAGTATCTGAATCTCAACA	320104503	43	44	8.54175	151	152	11.7168	156	157	9.85611	10.0382	1.59535
19539	YALI1_C32010g_3	CGTGTCTTCGCCGAACCGGT	320123013	21	22	4.27087	27	28	2.15836	46	47	2.95055	3.1266	1.0672
19540	YALI1_C32010g_4	GCTGTTCAAAGAGGGCATAT	320114413	127	128	24.8487	322	323	24.8983	417	418	26.2411	25.3294	0.789983
19541	YALI1_C32010g_5	TCGGCCGGCCAGAAACCGCG	320109813	162	163	31.6433	401	402	30.9879	474	475	29.8194	30.8169	0.92388
19542	YALI1_C32010g_6	ATAAAAGTGCTGTTCAAAGA	320115213	116	117	22.7133	269	270	20.8128	408	409	25.6761	23.0674	2.45092
19543	YALI1_C32031g_1	CGATCTGCATTTCAACACCG	320301413	81	82	15.9187	217	218	16.8044	247	248	15.5689	16.0973	0.636826
19544	YALI1_C32031g_2	TAGCCCATGTGACTCCCAGA	320298213	49	50	9.70653	129	130	10.021	143	144	9.04	9.58917	0.500906
19545	YALI1_C32031g_3	AAACGGGTCTATCTGCGACA	320304913	153	154	29.8961	311	312	24.0503	446	447	28.0617	27.336	2.98969
19546	YALI1_C32031g_4	CAGCTCTTCAACGAGATAGT	320307503	115	116	22.5192	246	247	19.0398	304	305	19.1472	20.2354	1.97852
19547	YALI1_C32031g_5	CTGCCATCTGGGAGTCACAT	320297603	100	101	19.6072	228	229	17.6523	340	341	21.4072	19.5556	1.87798
19548	YALI1_C32031g_6	TGAAGAGCTGCAGTTCAAAC	320306513	138	139	26.9842	315	316	24.3587	397	398	24.9856	25.4428	1.37117
19549	YALI1_C32034g_1	TCTCTCCTGTGGCAACTCCA	320375813	118	119	23.1015	401	402	30.9879	446	447	28.0617	27.3837	3.98665
19550	YALI1_C32034g_2	AGAACGGCATTTCTGTGGAA	320353113	36	37	7.18283	120	121	9.32721	133	134	8.41222	8.30742	1.07602
19551	YALI1_C32034g_3	GCCACAGGAGAGAAGTTCGA	320376503	49	50	9.70653	66	67	5.16465	137	138	8.66333	7.84484	2.37899
19552	YALI1_C32034g_4	AATCCGTGCTTACGGAACAC	320367813	52	53	10.2889	75	76	5.85841	113	114	7.15667	7.768	2.27764
19553	YALI1_C32034g_5	TCTTGGGAAACCAAGCAAGG	320371513	213	214	41.544	503	504	38.8505	605	606	38.0433	39.4793	1.83306
19554	YALI1_C32034g_6	CTTGGGAAACCAAGCAAGGA	320371413	213	214	41.544	498	499	38.4651	594	595	37.3528	39.1206	2.17113
19555	YALI1_C32049g_1	CTTCGCACCCCAATACCAAT	320529413	87	88	17.0835	189	190	14.646	225	226	14.1878	15.3058	1.55652
19556	YALI1_C32049g_2	GGAGCTGCGTTTCTACAAAA	320551903	89	90	17.4718	280	281	21.6607	326	327	20.5283	19.8869	2.16688
19557	YALI1_C32049g_3	GCTGCGTTTCTACAAAAGGG	320552203	28	29	5.62979	71	72	5.55007	91	92	5.77555	5.65181	0.114341
19558	YALI1_C32049g_4	ATTCGGCCCATATTGATCAC	320516213	148	149	28.9255	361	362	27.9045	424	425	26.6805	27.8369	1.12399
19559	YALI1_C32049g_5	AGCAATGTCGATTTTCCAAT	320494613	97	98	19.0248	242	243	18.7315	298	299	18.7706	18.8423	0.159267
19560	YALI1_C32049g_6	TATTGGGGTGCGAAGCAAGG	320529903	75	76	14.7539	205	206	15.8794	248	249	15.6317	15.4217	0.591385
19561	YALI1_C32079g_1	AAAGGCAACGAGGTCAGCGG	320820213	68	69	13.395	148	149	11.4856	184	185	11.6139	12.1648	1.06731
19562	YALI1_C32079g_2	GAGCGGCAACAAAGGCCGCG	320802313	181	182	35.3318	438	439	33.84	573	574	36.0344	35.0688	1.1206
19563	YALI1_C32079g_3	CGAGCAGGTTGCCTCTTCCG	320811903	46	47	9.12414	101	102	7.86261	117	118	7.40778	8.13151	0.889218
19564	YALI1_C32079g_4	CGTCGAAACCAAAGGCAACG	320821213	52	53	10.2889	125	126	9.71263	166	167	10.4839	10.1618	0.401032
19565	YALI1_C32079g_5	TTCGTCACCCAGGTTTCCCA	320805403	39	40	7.76523	71	72	5.55007	110	111	6.96833	6.76121	1.12201
19566	YALI1_C32079g_6	CTTCATCATCTCTACCCTCG	320800503	60	61	11.842	152	153	11.7939	206	207	12.995	12.2103	0.68
19567	YALI1_C32106g_1	CTGATCCTCCAAAGAGTACG	321056903	150	151	29.3137	393	394	30.3712	479	480	30.1333	29.9394	0.554779
19568	YALI1_C32106g_2	GTAGAGGCCGGGGACAGACG	321039303	70	71	13.7833	142	143	11.0231	161	162	10.17	11.6588	1.88866
19569	YALI1_C32106g_3	GGAGGAGCATAGAGTCCCGG	321015303	4	5	0.970653	12	13	1.0021	15	16	1.00444	0.992398	0.0188681
19570	YALI1_C32106g_4	TGATCCTCCAAAGAGTACGC	321057003	150	151	29.3137	392	393	30.2942	485	486	30.51	30.0393	0.637557
19571	YALI1_C32106g_5	GCAAATCCATCATGGCCAGG	321008703	48	49	9.5124	139	140	10.7918	141	142	8.91444	9.73955	0.959076
19572	YALI1_C32106g_6	GTCTTCATATGTGACAAGAA	321033603	124	125	24.2663	285	286	22.0461	316	317	19.9006	22.071	2.183
19573	YALI1_C32119g_1	ACGGAATGGGAGCAGAACCG	321174003	102	103	19.9955	250	251	19.3482	291	292	18.3311	19.2249	0.838994
19574	YALI1_C32119g_2	CTGTATTTGACCGAAACACG	321165213	178	179	34.7494	393	394	30.3712	575	576	36.16	33.7602	3.01849
19575	YALI1_C32119g_3	GTGTTGGCGAACTTTCTTGA	321172103	123	124	24.0722	329	330	25.4378	427	428	26.8689	25.4596	1.39847
19576	YALI1_C32119g_4	GAGAAGGCAAAAACACCAAT	321169403	66	67	13.0068	199	200	15.4169	218	219	13.7483	14.0573	1.23441
19577	YALI1_C32119g_5	ATACAGACCCAGAAGAATAA	321166603	11	12	2.32957	32	33	2.54378	27	28	1.75778	2.21038	0.406333
19578	YALI1_C32119g_6	GACGAATACATCCATCTGGG	321181713	100	101	19.6072	279	280	21.5836	309	310	19.4611	20.2173	1.18552
19579	YALI1_C32137g_1	GCTCGAAGCTCCATTTGCCG	321381713	49	50	9.70653	123	124	9.55846	143	144	9.04	9.435	0.349999
19580	YALI1_C32137g_2	GGTCTACGTGACACAAGGGT	321399403	73	74	14.3657	188	189	14.5689	231	232	14.5644	14.4997	0.116084
19581	YALI1_C32137g_3	GCACAGCTGGCACAAAACCT	321379703	55	56	10.8713	130	131	10.0981	179	180	11.3	10.7565	0.609149
19582	YALI1_C32137g_4	TCCTATTTCCTGGTCAGCTG	321392413	112	113	21.9368	298	299	23.0482	345	346	21.7211	22.2354	0.712168
19583	YALI1_C32137g_5	CATTCCTCAAGGACAACAGG	321389503	69	70	13.5891	164	165	12.7189	190	191	11.9906	12.7662	0.800345
19584	YALI1_C32137g_6	GCAGCTGACCAGGAAATAGG	321392303	33	34	6.60044	43	44	3.39171	101	102	6.40333	5.46516	1.79836
19585	YALI1_C32156g_1	GTAGGGTGTAGCTAACAGGA	321554303	115	116	22.5192	318	319	24.5899	333	334	20.9678	22.6923	1.81727
19586	YALI1_C32156g_2	TCCGACACTCTCTAACAACA	321550013	73	74	14.3657	230	231	17.8065	220	221	13.8739	15.3487	2.14268
19587	YALI1_C32156g_3	CAGCCACATGTTGGTCACCA	321544103	112	113	21.9368	235	236	18.1919	333	334	20.9678	20.3655	1.94372
19588	YALI1_C32156g_4	CACGGCGTCCTCCATCATGA	321548213	111	112	21.7426	259	260	20.0419	357	358	22.4744	21.4197	1.248
19589	YALI1_C32156g_5	GCCGTGTTGTTAGAGAGTGT	321549603	158	159	30.8668	514	515	39.6984	546	547	34.3394	34.9682	4.44929
19590	YALI1_C32156g_6	GCTCGACTGTCTCAGTAGTG	321528413	177	178	34.5553	452	453	34.9192	494	495	31.075	33.5165	2.12221
19591	YALI1_C32184g_1	GTAGAAGGTGCCCTGTTCGG	321823803	180	181	35.1376	420	421	32.4525	522	523	32.8328	33.4743	1.45298
19592	YALI1_C32184g_2	CTTTGCGGTGAAGTAAGCCA	321790503	96	97	18.8307	306	307	23.6649	345	346	21.7211	21.4056	2.43251
19593	YALI1_C32184g_3	CGACCAGCTGAGGCACCGAA	321835713	158	159	30.8668	495	496	38.2338	620	621	38.985	36.0285	4.48597
19594	YALI1_C32184g_4	GCTTCTCTGCAAGCCCCGTT	321833903	97	98	19.0248	254	255	19.6565	337	338	21.2189	19.9667	1.12946
19595	YALI1_C32184g_5	ACCAGTATCGATTCCAGTCG	321837903	141	142	27.5666	319	320	24.667	429	430	26.9944	26.4093	1.53578
19596	YALI1_C32184g_6	TTTGCGGTGAAGTAAGCCAG	321790603	96	97	18.8307	306	307	23.6649	346	347	21.7839	21.4265	2.43685
19597	YALI1_C32223g_1	TGAGTTTCTCGGCAATCGCG	322206903	67	68	13.2009	158	159	12.2564	224	225	14.125	13.1941	0.93431
19598	YALI1_C32223g_2	GGAAGCACGAAGACATTGAG	322194503	108	109	21.1602	337	338	26.0545	427	428	26.8689	24.6945	3.08776
19599	YALI1_C32223g_3	GAGAGCCTGTCAACAAGGAG	322184813	128	129	25.0429	305	306	23.5878	358	359	22.5372	23.7226	1.25825
19600	YALI1_C32223g_4	AATTTACCAGATGTACCAGC	322199413	40	41	7.95936	85	86	6.62926	147	148	9.29111	7.95991	1.33093
19601	YALI1_C32223g_5	GCCTCCGTAAATGGGTTCAA	322191703	81	82	15.9187	212	213	16.419	248	249	15.6317	15.9898	0.398436
19602	YALI1_C32223g_6	ACAAAAACAATCCTGTGGCG	322221413	99	100	19.4131	227	228	17.5752	238	239	15.0039	17.3307	2.21474
19603	YALI1_C32253g_1	GCAGCAGGAGGAAATATACA	322527213	197	198	38.4379	352	353	27.2108	499	500	31.3889	32.3458	5.67439
19604	YALI1_C32253g_2	AGGAGTGGCCAACCGACGAA	322464313	63	64	12.4244	128	129	9.94388	208	209	13.1206	11.8296	1.66976
19605	YALI1_C32253g_3	GCTTCTTCCACACGAGCACG	322507503	18	19	3.68848	90	91	7.01468	65	66	4.14333	4.94883	1.80347
19606	YALI1_C32253g_4	AGACACAGAGGCATGAATCG	322488803	56	57	11.0654	128	129	9.94388	159	160	10.0444	10.3513	0.620547
19607	YALI1_C32253g_5	GTTCATTTACGTTATGGGAG	322480813	130	131	25.4311	348	349	26.9024	430	431	27.0572	26.4636	0.897493
19608	YALI1_C32253g_6	CTGGACTTTACCATTGACGA	322473213	161	162	31.4492	400	401	30.9108	475	476	29.8822	30.7474	0.796156
19609	YALI1_C32276g_1	GTACGCCTGCGGCTTCAACG	322752113	173	174	33.7787	436	437	33.6859	607	608	38.1689	35.2112	2.56188
19610	YALI1_C32276g_2	GGAAAGGCCGAGACTCGAAA	322713613	100	101	19.6072	264	265	20.4274	280	281	17.6406	19.225	1.43217
19611	YALI1_C32276g_3	CCCTCCATCATGCTGTACGG	322717213	45	46	8.93001	106	107	8.24803	108	109	6.84278	8.00694	1.0643
19612	YALI1_C32276g_4	GTTTCCGGACCACCAGACGG	322746503	51	52	10.0948	129	130	10.021	151	152	9.54222	9.88599	0.299997
19613	YALI1_C32276g_5	GGGGTTTCCGGACCACCAGA	322746203	57	58	11.2596	127	128	9.8668	204	205	12.8694	11.3319	1.50263
19614	YALI1_C32276g_6	TTCGAGTCTCGGCCTTTCCG	322713703	135	136	26.4018	354	355	27.365	488	489	30.6983	28.155	2.25461
19615	YALI1_C32294g_1	TGATGTTCACAGACTCCCGT	322977713	96	97	18.8307	296	297	22.8941	358	359	22.5372	21.4206	2.25007
19616	YALI1_C32294g_2	ATAGTGGTCGCAGAATCTGT	323010113	93	94	18.2483	169	170	13.1043	179	180	11.3	14.2175	3.60542
19617	YALI1_C32294g_3	AGCTCTTGTGACGATCCGAC	322975903	5	6	1.16478	10	11	0.847928	9	10	0.627778	0.880163	0.26995
19618	YALI1_C32294g_4	CTGCGACCACTATCAGAGAA	323010803	66	67	13.0068	151	152	11.7168	227	228	14.3133	13.0123	1.29826
19619	YALI1_C32294g_5	GATCATTGAATCTACTTCCG	322989403	278	279	54.1625	696	697	53.7278	863	864	54.24	54.0434	0.276063
19620	YALI1_C32294g_6	GCGAAGTTGGTAGCTCCAAA	322951713	20	21	4.07674	57	58	4.47089	68	69	4.33167	4.2931	0.199885
19621	YALI1_C32352g_1	TCTTGGGAGGAAGAGAAGAA	323481003	50	51	9.90066	113	114	8.78762	182	183	11.4883	10.0589	1.35729
19622	YALI1_C32352g_2	TCTGCCACACAGTAGAAGGA	323456703	53	54	10.4831	149	150	11.5627	187	188	11.8022	11.2826	0.702747
19623	YALI1_C32352g_3	CCACTCCCAGCATTCCCGAG	323496413	53	54	10.4831	120	121	9.32721	206	207	12.995	10.9351	1.87521
19624	YALI1_C32352g_4	GGTGTAAACAATACTGACGG	323463703	119	120	23.2957	272	273	21.044	379	380	23.8556	22.7318	1.48818
19625	YALI1_C32352g_5	GTTTTAATCTGGGGAATCAG	323491403	207	208	40.3792	553	554	42.7047	726	727	45.6394	42.9078	2.636
19626	YALI1_C32352g_6	GGTCGGGAGAAGTCTGAACG	323483103	129	130	25.237	349	350	26.9795	504	505	31.7028	27.9731	3.34544
19627	YALI1_C32392g_1	GTGAGCTGAGAGACACCGAT	324055903	77	78	15.1422	240	241	18.5773	269	270	16.95	16.8898	1.71836
19628	YALI1_C32392g_2	CATCACCAGTGACACCCGAT	324057713	269	270	52.4153	629	630	48.5632	738	739	46.3928	49.1237	3.05014
19629	YALI1_C32392g_3	GCTCACTGCCTTTTGATGAC	324054513	22	23	4.46501	63	64	4.9334	67	68	4.26889	4.55576	0.341426
19630	YALI1_C32392g_4	GCCTCAGGCGAAAAAACATG	324019613	62	63	12.2302	185	186	14.3377	252	253	15.8828	14.1502	1.83347
19631	YALI1_C32392g_5	TCTCAAGGTGATCGACGCAT	324010013	91	92	17.86	230	231	17.8065	239	240	15.0667	16.9111	1.59752
19632	YALI1_C32392g_6	AGACTGGCCGACTACCCCAA	324017013	99	100	19.4131	244	245	18.8857	283	284	17.8289	18.7092	0.806698
19633	YALI1_C32424g_1	ACTGGATTCTGGACACCTCG	324349213	67	68	13.2009	143	144	11.1001	208	209	13.1206	12.4739	1.19035
19634	YALI1_C32424g_2	GTTGATGCATCGTCGCCGCG	324347403	72	73	14.1715	148	149	11.4856	211	212	13.3089	12.9887	1.37132
19635	YALI1_C32424g_3	GGATGAAGAAGGTCGTAAAG	324352703	275	276	53.5801	653	654	50.4132	793	794	49.8455	51.2796	2.01238
19636	YALI1_C32424g_4	TCCAGTAGAAAACCAGCGTG	324350603	59	60	11.6478	136	137	10.5606	180	181	11.3628	11.1904	0.563766
19637	YALI1_C32424g_5	TGTGGATTTTGGCGAAACCC	324356903	9	10	1.94131	44	45	3.4688	54	55	3.45278	2.95429	0.877309
19638	YALI1_C32424g_6	CATCGGGTCAAACGTCCTAT	324338703	175	176	34.167	358	359	27.6733	495	496	31.1378	30.9927	3.24928
19639	YALI1_C32461g_1	CTAGTACTACGACTAAGAAC	324638513	134	135	26.2076	378	379	29.215	494	495	31.075	28.8325	2.45611
19640	YALI1_C32461g_2	CTCAGCATCTTGAAACTCGT	324628113	118	119	23.1015	288	289	22.2774	371	372	23.3533	22.9108	0.562776
19641	YALI1_C32461g_3	TGAGGAGCCCGAGTTCGGGG	324650513	146	147	28.5372	400	401	30.9108	500	501	31.4517	30.2999	1.5503
19642	YALI1_C32461g_4	TTTGGAGTAGCCGAGATAGA	324620613	105	106	20.5778	258	259	19.9649	352	353	22.1606	20.9011	1.13298
19643	YALI1_C32461g_5	TCTTAGTCGTAGTACTAGTG	324638703	160	161	31.255	428	429	33.0692	565	566	35.5322	33.2855	2.14678
19644	YALI1_C32461g_6	GGATGTGTCTAGAGCCTTGA	324644013	99	100	19.4131	317	318	24.5128	336	337	21.1561	21.694	2.59208
19645	YALI1_C32483g_1	CGGCACAGAAGAAACCGCAG	324823703	92	93	18.0542	260	261	20.119	337	338	21.2189	19.7974	1.6067
19646	YALI1_C32483g_2	GAAGCAGTACAGCAGTAGCT	324816903	12	13	2.5237	37	38	2.92921	54	55	3.45278	2.96856	0.465788
19647	YALI1_C32483g_3	TCGCTGCGCAAGCACTTGAT	324831303	176	177	34.3611	376	377	29.0608	525	526	33.0211	32.1477	2.75599
19648	YALI1_C32483g_4	AGTTGACGTAGATCTCAAAC	324808103	222	223	43.2911	595	596	45.9423	760	761	47.7739	45.6691	2.25382
19649	YALI1_C32483g_5	CAGTAGCTGGGCGAAGGCAA	324818103	47	48	9.31827	143	144	11.1001	179	180	11.3	10.5728	1.09104
19650	YALI1_C32483g_6	TTGAGATCTACGTCAACTGG	324807913	191	192	37.2731	454	455	35.0734	568	569	35.7205	36.0223	1.13048
19651	YALI1_C32496g_1	GCTTGATTGACGGGAGGCAA	324968613	116	117	22.7133	231	232	17.8836	282	283	17.7661	19.4543	2.82296
19652	YALI1_C32496g_2	ACGACTGCGGAATCAATGAG	324979013	77	78	15.1422	197	198	15.2627	270	271	17.0128	15.8059	1.04693
19653	YALI1_C32496g_3	ATCATGGCTTGATTGACGGG	324969213	8	9	1.74718	49	50	3.85422	22	23	1.44389	2.34843	1.31284
19654	YALI1_C32496g_4	AGAATTGCAAGATATGGCCA	324982003	36	37	7.18283	89	90	6.93759	136	137	8.60055	7.57366	0.89773
19655	YALI1_C32496g_5	AACATTCGCGAAGGAGCTGA	324962203	100	101	19.6072	255	256	19.7336	258	259	16.2594	18.5334	1.97033
19656	YALI1_C32496g_6	TCTGCGTTTTCAAACGACTG	324980313	61	62	12.0361	165	166	12.796	172	173	10.8606	11.8976	0.975136
19657	YALI1_C32517g_1	GCCTCATGTGACCAGGCAAA	325199203	104	105	20.3837	266	267	20.5815	304	305	19.1472	20.0375	0.777314
19658	YALI1_C32517g_2	CATGTGACCAGGCAAACGGC	325199603	25	26	5.0474	38	39	3.00629	76	77	4.83389	4.29586	1.12189
19659	YALI1_C32517g_3	TTTTTGCCTCCTCGTCCGGG	325188113	134	135	26.2076	394	395	30.4483	518	519	32.5817	29.7459	3.24455
19660	YALI1_C32517g_4	GTACCCGGTCTCCAGCGAGT	325184313	56	57	11.0654	135	136	10.4835	166	167	10.4839	10.6776	0.335883
19661	YALI1_C32517g_5	GGTAACAAGCAGTTGAAGCA	325195013	79	80	15.5305	193	194	14.9544	205	206	12.9322	14.4723	1.36454
19662	YALI1_C32517g_6	TGTAACAGATTCTTCCCAAA	325217803	153	154	29.8961	323	324	24.9753	501	502	31.5144	28.7953	3.4057
19663	YALI1_C32558g_1	GCACACGGCATAAAGACACA	325595303	182	183	35.5259	414	415	31.99	585	586	36.7878	34.7679	2.48708
19664	YALI1_C32558g_2	TCAGGAGTACGACTTGCTGT	325605313	40	41	7.95936	149	150	11.5627	166	167	10.4839	10.002	1.84936
19665	YALI1_C32558g_3	GAGCCTATTTCTATACCAAG	325601513	28	29	5.62979	53	54	4.16256	68	69	4.33167	4.708	0.802755
19666	YALI1_C32558g_4	GAAACATTGGAAGCAGCACA	325593803	106	107	20.772	244	245	18.8857	355	356	22.3489	20.6688	1.73391
19667	YALI1_C32558g_5	GTGAGCCTATTTCTATACCA	325601713	78	79	15.3363	212	213	16.419	260	261	16.385	16.0468	0.615495
19668	YALI1_C32558g_6	TGTTGAGCTGAAGCTCAGTA	325598413	104	105	20.3837	255	256	19.7336	331	332	20.8422	20.3198	0.557063
19669	YALI1_C32609g_1	GCAAAGGCAGACAGACCGAG	326122113	43	44	8.54175	88	89	6.86051	91	92	5.77555	7.05927	1.39377
19670	YALI1_C32609g_2	CCACAGAGACGACTTCTACA	326113003	155	156	30.2844	455	456	35.1505	539	540	33.9	33.1116	2.52703
19671	YALI1_C32609g_3	GGATCGGATTCGAGACACGG	326106613	98	99	19.2189	203	204	15.7252	297	298	18.7078	17.884	1.88693
19672	YALI1_C32609g_4	GGTGGTACCCTGAACCCCGG	326115803	32	33	6.40631	74	75	5.78133	97	98	6.15222	6.11329	0.314306
19673	YALI1_C32609g_5	TTTGGTGGTACCCTGAACCC	326115503	64	65	12.6185	162	163	12.5648	216	217	13.6228	12.9353	0.595942
19674	YALI1_C32609g_6	GTCTCTGTGGAACTTCTGGT	326112013	74	75	14.5598	249	250	19.2711	289	290	18.2056	17.3455	2.4706
19675	YALI1_C32633g_1	CCTTCCAGAAGATTACTCCG	326374503	197	198	38.4379	503	504	38.8505	568	569	35.7205	37.6696	1.70053
19676	YALI1_C32633g_2	TGATCAAGCCGGAAGTTCAA	326376803	28	29	5.62979	66	67	5.16465	90	91	5.71278	5.50241	0.295432
19677	YALI1_C32633g_3	GCACGAATCAGCTACGAGCA	326367403	22	23	4.46501	64	65	5.01048	88	89	5.58722	5.0209	0.561181
19678	YALI1_C32633g_4	GGTCTGTTCCAGCACCCAAG	326357013	107	108	20.9661	328	329	25.3608	374	375	23.5417	23.2895	2.20815
19679	YALI1_C32633g_5	CTCCAGGTCTTGAAGATCAG	326392413	71	72	13.9774	194	195	15.0315	280	281	17.6406	15.5498	1.88578
19680	YALI1_C32633g_6	TTATCTGTGGTAGTATGACG	326348603	53	54	10.4831	129	130	10.021	152	153	9.605	10.0363	0.439231
19681	YALI1_C32667g_1	AACGTCGTAGGCATAAGCAG	326680013	186	187	36.3024	456	457	35.2276	459	460	28.8778	33.4693	4.0125
19682	YALI1_C32667g_2	ACACTCGCAGAGAGTATCCT	326684013	433	434	84.2527	1000	1001	77.1615	1277	1278	80.23	80.548	3.55631
19683	YALI1_C32667g_3	ATTGTGCTCTGGCTGTCTGG	326699103	173	174	33.7787	515	516	39.7755	608	609	38.2317	37.262	3.11378
19684	YALI1_C32667g_4	GCACAATGGGGTCTTTAGCA	326697813	98	99	19.2189	220	221	17.0356	286	287	18.0172	18.0906	1.09349
19685	YALI1_C32667g_5	AGCGGTCTCTTCTTCGAGAA	326703303	81	82	15.9187	167	168	12.9502	227	228	14.3133	14.3941	1.48592
19686	YALI1_C32667g_6	ATAAGCAGAGGCTGCCACGA	326678813	127	128	24.8487	353	354	27.2879	382	383	24.0439	25.3935	1.68921
19687	YALI1_C32706g_1	AGAAGGAAGCAGCTGAGCGT	327033913	70	71	13.7833	151	152	11.7168	170	171	10.735	12.0784	1.55597
19688	YALI1_C32706g_2	CTGTCGCTGCGTAATTGGCG	327051603	232	233	45.2324	624	625	48.1777	728	729	45.765	46.3917	1.56948
19689	YALI1_C32706g_3	CTGCTGACGTTGCTGTAACA	327036003	212	213	41.3498	462	463	35.6901	626	627	39.3617	38.8005	2.87131
19690	YALI1_C32706g_4	CCACCTCCGCGTGCCAAGGG	327048113	91	92	17.86	265	266	20.5044	336	337	21.1561	19.8402	1.74556
19691	YALI1_C32706g_5	CATCCGCCCTTGGCACGCGG	327047503	89	90	17.4718	181	182	14.0294	196	197	12.3672	14.6228	2.6035
19692	YALI1_C32706g_6	CACAGAAATGATGTTTCCCG	327039603	111	112	21.7426	317	318	24.5128	410	411	25.8017	24.019	2.07408
19693	YALI1_C32721g_1	AACGCACAACGAAAACCCAG	327213813	127	128	24.8487	375	376	28.9837	419	420	26.3667	26.733	2.0917
19694	YALI1_C32721g_2	GGCATCTGAGACATTGGACG	327199503	213	214	41.544	537	538	41.4714	757	758	47.5855	43.5336	3.50925
19695	YALI1_C32721g_3	TCGCCAGAAACAGTTCTCGG	327210503	83	84	16.307	217	218	16.8044	224	225	14.125	15.7455	1.42523
19696	YALI1_C32721g_4	CTTGCTAGAGGCTTTCAGAT	327187313	50	51	9.90066	141	142	10.946	153	154	9.66778	10.1715	0.680775
19697	YALI1_C32721g_5	GATGTGCTTGGGTCGAATGT	327180903	170	171	33.1963	375	376	28.9837	528	529	33.2094	31.7965	2.43595
19698	YALI1_C32721g_6	GTGTCTGTCGACTCCACAGT	327203403	118	119	23.1015	322	323	24.8983	322	323	20.2772	22.759	2.32948
19699	YALI1_C32737g_1	GAAGCACTACAGGACCACAA	327396103	98	99	19.2189	246	247	19.0398	346	347	21.7839	20.0142	1.53519
19700	YALI1_C32737g_2	AAACTCATCAAGCTTCGCAA	327391003	114	115	22.325	240	241	18.5773	324	325	20.4028	20.435	1.87405
19701	YALI1_C32737g_3	GCCGGCTCAAGGAGTCACAG	327398303	16	17	3.30022	29	30	2.31253	32	33	2.07167	2.56147	0.651011
19702	YALI1_C32737g_4	ATATCAAGTCCGTCAATCTG	327393503	10	11	2.13544	41	42	3.23754	63	64	4.01778	3.13025	0.945745
19703	YALI1_C32737g_5	AGACACCCAACACTCTGCCT	327384203	110	111	21.5485	287	288	22.2003	334	335	21.0306	21.5931	0.586148
19704	YALI1_C32737g_6	CTCCGTCCAGAACTCGCCCA	327379203	60	61	11.842	181	182	14.0294	194	195	12.2417	12.7043	1.16478
19705	YALI1_C32771g_1	GTACTGGCTGACATGCAGCA	327723003	10	11	2.13544	29	30	2.31253	35	36	2.26	2.23599	0.0909556
19706	YALI1_C32771g_2	AATCCGACCTTGATCTCGGA	327738013	102	103	19.9955	205	206	15.8794	214	215	13.4972	16.4574	3.28745
19707	YALI1_C32771g_3	GAGGTAGTATATCGACACCG	327720113	22	23	4.46501	29	30	2.31253	47	48	3.01333	3.26362	1.09785
19708	YALI1_C32771g_4	CAACTTCCGAAGCGAAGCCG	327728513	20	21	4.07674	40	41	3.16046	41	42	2.63667	3.29129	0.728899
19709	YALI1_C32771g_5	GCGGATCCTGGTCCAAAGCG	327734903	188	189	36.6907	456	457	35.2276	607	608	38.1689	36.6957	1.47067
19710	YALI1_C32771g_6	ACTCCGTCCGAGATCAAGGT	327737403	99	100	19.4131	270	271	20.8899	339	340	21.3444	20.5491	1.00977
19711	YALI1_C32786g_1	GCTGCAACCTCGAATCAAGA	327879603	112	113	21.9368	311	312	24.0503	375	376	23.6044	23.1972	1.11408
19712	YALI1_C32786g_2	TGCCGAGTACAAAGGTTCGT	327887913	52	53	10.2889	100	101	7.78552	114	115	7.21944	8.4313	1.63346
19713	YALI1_C32786g_3	AGTTGCTCTGGCAAAAAAAT	327891303	39	40	7.76523	128	129	9.94388	145	146	9.16555	8.95822	1.10403
19714	YALI1_C32786g_4	GTAGCCGGTGCCGAGTACAA	327888713	42	43	8.34762	144	145	11.1772	139	140	8.78889	9.43791	1.52237
19715	YALI1_C32786g_5	GATCCTGACAATCAAACTGC	327882403	34	35	6.79457	89	90	6.93759	129	130	8.16111	7.29776	0.751096
19716	YALI1_C32786g_6	GAAGAGATCGGGTCGCAAAC	327872713	103	104	20.1896	308	309	23.8191	419	420	26.3667	23.4584	3.10429
19717	YALI1_C32810g_1	GCTGCGACCTGATTTCCAGC	328070013	82	83	16.1128	213	214	16.4961	215	216	13.56	15.3896	1.59605
19718	YALI1_C32810g_2	GCTCAAGGAAGAACACGTGT	328099713	139	140	27.1783	375	376	28.9837	534	535	33.5861	29.916	3.30408
19719	YALI1_C32810g_3	GCTCCTTTCTCTTCTTCACC	328071803	20	21	4.07674	80	81	6.24383	77	78	4.89667	5.07241	1.09418
19720	YALI1_C32810g_4	CCTGGGCTCTGCTTCGAAAA	328090813	30	31	6.01805	80	81	6.24383	120	121	7.59611	6.61933	0.853415
19721	YALI1_C32810g_5	GCTCTGCTTCGAAAACGGTA	328090313	13	14	2.71783	36	37	2.85212	52	53	3.32722	2.96572	0.320186
19722	YALI1_C32810g_6	ATCAGAGCATTGAGCAGCAG	328078303	188	189	36.6907	441	442	34.0713	503	504	31.64	34.134	2.52593
19723	YALI1_C32823g_1	GCAAAAGTACCCATACCGAA	328235203	133	134	26.0135	375	376	28.9837	499	500	31.3889	28.7954	2.69263
19724	YALI1_C32823g_2	AGGTGGACGTCACCGCCATT	328237013	66	67	13.0068	144	145	11.1772	162	163	10.2328	11.4723	1.41033
19725	YALI1_C32823g_3	AAAGTACCCATACCGAATGG	328235503	158	159	30.8668	409	410	31.6046	563	564	35.4067	32.626	2.43621
19726	YALI1_C32823g_4	GATCATGAACAGAGACGAGG	328238713	59	60	11.6478	196	197	15.1856	228	229	14.3761	13.7365	1.85358
19727	YALI1_C32823g_5	CATGGGCTCATAGGGCTTAT	328243813	66	67	13.0068	128	129	9.94388	196	197	12.3672	11.7726	1.61569
19728	YALI1_C32823g_6	ACAGCTACCGGTGATTGCCA	328253503	124	125	24.2663	351	352	27.1337	406	407	25.5506	25.6502	1.43628
19729	YALI1_C32838g_1	CCTTTCCCGTAGTTAATGCA	328367803	73	74	14.3657	201	202	15.571	316	317	19.9006	16.6124	2.91068
19730	YALI1_C32838g_2	TTCCCGTAGTTAATGCAGGG	328368103	81	82	15.9187	176	177	13.6439	247	248	15.5689	15.0438	1.22491
19731	YALI1_C32838g_3	AATCATCCAGTTCAGCCCCC	328355303	9	10	1.94131	35	36	2.77504	53	54	3.39	2.70211	0.727094
19732	YALI1_C32838g_4	GTTAATGCAGGGAGGTTGGT	328368903	106	107	20.772	263	264	20.3503	295	296	18.5822	19.9015	1.16182
19733	YALI1_C32838g_5	CTTGGTGAAGATGGGCCTGG	328357113	112	113	21.9368	274	275	21.1982	296	297	18.645	20.5933	1.72724
19734	YALI1_C32838g_6	CCTGGGACCTGAAAGTGCTT	328359613	202	203	39.4085	455	456	35.1505	642	643	40.3661	38.3084	2.77641
19735	YALI1_C32844g_1	CAATGCCACGAACAAAGAGC	328469213	221	222	43.097	473	474	36.538	603	604	37.9178	39.1843	3.45806
19736	YALI1_C32844g_2	CCTCATATCATAGGACTTAC	328467003	132	133	25.8194	356	357	27.5191	353	354	22.2233	25.1873	2.70389
19737	YALI1_C32844g_3	GCTCTGACCTGTGTTGCCCT	328473803	25	26	5.0474	42	43	3.31463	67	68	4.26889	4.2103	0.867869
19738	YALI1_C32844g_4	CCAAATACCAAGGGCAACAC	328474813	103	104	20.1896	223	224	17.2669	316	317	19.9006	19.119	1.61048
19739	YALI1_C32844g_5	CACTTATTGCCTCATATCAT	328466103	178	179	34.7494	451	452	34.8421	547	548	34.4022	34.6646	0.231898
19740	YALI1_C32844g_6	CCGGTAAGTCCTATGATATG	328467313	213	214	41.544	494	495	38.1568	613	614	38.5455	39.4154	1.85359
19741	YALI1_C32850g_1	TCACCCTCGAGCATCTCCGT	328519503	164	165	32.0316	373	374	28.8296	531	532	33.3978	31.4196	2.34478
19742	YALI1_C32850g_2	AACATCTGCAGAGCCACCGA	303795502	155	156	30.2844	313	314	24.2045	353	354	22.2233	25.5707	4.20061
19743	YALI1_C32850g_3	GCCACCGACGGAGATGCTCG	328520213	81	82	15.9187	203	204	15.7252	277	278	17.4522	16.3654	0.946188
19744	YALI1_C32850g_4	GTCTCAGCTTCTCAGCTTCT	328502103	103	104	20.1896	301	302	23.2795	416	417	26.1783	23.2158	2.99488
19745	YALI1_C32850g_5	CCCTCGAGCATCTCCGTCGG	328519803	222	223	43.2911	512	513	39.5443	635	636	39.9267	40.9207	2.06175
19746	YALI1_C32850g_6	CCACCGACGGAGATGCTCGA	328520113	81	82	15.9187	205	206	15.8794	279	280	17.5778	16.4586	0.969413
19747	YALI1_C32886g_1	GCTGGGTCACGGATCTAACG	328815813	82	83	16.1128	211	212	16.3419	271	272	17.0756	16.5101	0.502913
19748	YALI1_C32886g_2	GTACGATTACTGGGTCGCCA	328822713	118	119	23.1015	298	299	23.0482	312	313	19.6494	21.9331	1.97786
19749	YALI1_C32886g_3	ATAGAATTTGTGCAGAGTAG	328819803	23	24	4.65914	29	30	2.31253	55	56	3.51555	3.49574	1.17343
19750	YALI1_C32886g_4	ACAAGCTGTTGAGCGAATCG	328840113	67	68	13.2009	182	183	14.1064	165	166	10.4211	12.5761	1.92045
19751	YALI1_C32886g_5	ACCCGAATCGCCGTTCACTA	328829213	34	35	6.79457	67	68	5.24174	95	96	6.02667	6.02099	0.776434
19752	YALI1_C32886g_6	CTTGCCTCCAAGGATCACGT	328862403	84	85	16.5011	191	192	14.8002	245	246	15.4433	15.5815	0.858836
19753	YALI1_C32914g_1	TTAATGGGCTCTGTGAGCCA	329132103	27	28	5.43566	74	75	5.78133	70	71	4.45722	5.22474	0.68679
19754	YALI1_C32914g_2	ATCGGCCTTGAATTGTACCG	329120003	126	127	24.6546	252	253	19.5023	341	342	21.47	21.8756	2.59997
19755	YALI1_C32914g_3	TCAGTGTGCAAATATTCGCT	329144913	81	82	15.9187	219	220	16.9586	269	270	16.95	16.6091	0.597899
19756	YALI1_C32914g_4	GATTCTCGCAGCGTTTCCCT	329122013	101	102	19.8013	215	216	16.6502	303	304	19.0844	18.512	1.65171
19757	YALI1_C32914g_5	TGCGTTTGAACACGAAGAGG	329117213	47	48	9.31827	74	75	5.78133	127	128	8.03555	7.71172	1.79057
19758	YALI1_C32914g_6	TTGATTTCCGTATATGACTG	329125803	119	120	23.2957	337	338	26.0545	396	397	24.9228	24.7577	1.38681
19759	YALI1_C32921g_1	GATGTCAATCAACCTCACGC	329220303	155	156	30.2844	333	334	25.7462	427	428	26.8689	27.6331	2.36366
19760	YALI1_C32921g_2	CGGCTCGGCCAAACTCGCCA	329317813	49	50	9.70653	154	155	11.9481	144	145	9.10278	10.2525	1.49915
19761	YALI1_C32921g_3	TTTCTCCCCAGGAACGACAG	329301503	513	514	99.7832	1301	1302	100.364	1578	1579	99.1261	99.7577	0.619271
19762	YALI1_C32921g_4	TTAATCTGATAGAAAATCAG	329250203	97	98	19.0248	285	286	22.0461	316	317	19.9006	20.3238	1.5545
19763	YALI1_C32921g_5	GGTGGTCAGGAAGGGCACCA	329309913	49	50	9.70653	124	125	9.63555	169	170	10.6722	10.0048	0.579121
19764	YALI1_C32921g_6	ACGCTCTCAATGTATCCATG	329287013	106	107	20.772	264	265	20.4274	318	319	20.0261	20.4085	0.373295
19765	YALI1_C32972g_1	CAAACAACAAAAGCGACCGA	329701713	231	232	45.0383	620	621	47.8694	747	748	46.9578	46.6218	1.44513
19766	YALI1_C32972g_2	TGTTGTGGTTGTTTGTCCCT	329699803	102	103	19.9955	235	236	18.1919	304	305	19.1472	19.1115	0.902303
19767	YALI1_C32972g_3	ATGAAGACACACACAGGGGA	329711013	59	60	11.6478	122	123	9.48138	164	165	10.3583	10.4958	1.08976
19768	YALI1_C32972g_4	ATCCATGAAGACACACACAG	329711413	174	175	33.9729	446	447	34.4567	508	509	31.9539	33.4612	1.32756
19769	YALI1_C32972g_5	AACACCTGACCCAGAAACCA	329716513	103	104	20.1896	228	229	17.6523	283	284	17.8289	18.5569	1.41668
19770	YALI1_C32972g_6	ACAAACAACAAAAGCGACCG	329701813	229	230	44.6501	617	618	47.6381	742	743	46.6439	46.3107	1.52165
19771	YALI1_C32975g_1	ACAGTCCGAGAGCAAGGACG	329772603	135	136	26.4018	406	407	31.3733	423	424	26.6178	28.131	2.81006
19772	YALI1_C32975g_2	AGCAGCAGACCTCTACACCG	329762703	143	144	27.9548	407	408	31.4504	512	513	32.205	30.5367	2.26762
19773	YALI1_C32975g_3	ATGTTCTCATTCATGAGCGG	329758303	105	106	20.5778	303	304	23.4336	330	331	20.7794	21.597	1.59379
19774	YALI1_C32975g_4	ATCGGCTCTAGCAATGAGAG	329753913	127	128	24.8487	310	311	23.9732	434	435	27.3083	25.3768	1.72911
19775	YALI1_C32975g_5	GGCATGTTCTCATTCATGAG	329758003	159	160	31.0609	392	393	30.2942	506	507	31.8283	31.0611	0.767085
19776	YALI1_C32975g_6	ATACCGGTCCAACTCACCCC	329778003	140	141	27.3724	358	359	27.6733	440	441	27.685	27.5769	0.177181
19777	YALI1_C33005g_1	ATTGAGCGAGAGCAGCCCGA	330092303	89	90	17.4718	264	265	20.4274	270	271	17.0128	18.304	1.85318
19778	YALI1_C33005g_2	TTTCTCAACGAGAATCTGGG	330129013	313	314	60.957	802	803	61.8987	963	964	60.5178	61.1245	0.705561
19779	YALI1_C33005g_3	GGTGGTTGTGTATTTTCGCA	330063313	8	9	1.74718	22	23	1.77294	23	24	1.50667	1.67559	0.146862
19780	YALI1_C33005g_4	AGGCGGATCGGACAATAATG	330118613	93	94	18.2483	192	193	14.8773	212	213	13.3717	15.4991	2.49706
19781	YALI1_C33005g_5	TCACCAGTGTGGATTCCAAG	330140313	121	122	23.6839	418	419	32.2983	550	551	34.5905	30.1909	5.7506
19782	YALI1_C33005g_6	AAGGTCAGCAGAATTCCGTC	330094113	53	54	10.4831	162	163	12.5648	191	192	12.0533	11.7004	1.0848
19783	YALI1_C33055g_1	CTTTGTGTAGGGACAAACGA	330558213	203	204	39.6027	563	564	43.4756	724	725	45.5139	42.864	3.00269
19784	YALI1_C33055g_2	GATGACCTCTTCACCCTGCA	330578503	39	40	7.76523	126	127	9.78971	160	161	10.1072	9.22072	1.27045
19785	YALI1_C33055g_3	GTTCTGCGACAAGAGCATGG	330584403	296	297	57.6568	705	706	54.4216	704	705	44.2583	52.1122	6.99139
19786	YALI1_C33055g_4	GTATCATGCTCCTCTGGCGC	330567703	82	83	16.1128	221	222	17.1127	271	272	17.0756	16.767	0.566857
19787	YALI1_C33055g_5	GGACTCGGTACAGCAGAGGT	330570813	238	239	46.3972	551	552	42.5506	640	641	40.2405	43.0628	3.11014
19788	YALI1_C33055g_6	GCTTTGTGTAGGGACAAACG	330558313	201	202	39.2144	564	565	43.5527	723	724	45.4511	42.7394	3.19691
19789	YALI1_C33071g_1	TCAGGAGACCCACATGCCCG	330723803	106	107	20.772	328	329	25.3608	316	317	19.9006	22.0111	2.93343
19790	YALI1_C33071g_2	GCCTTTCTTGAACACTTGGT	330728813	107	108	20.9661	226	227	17.4982	296	297	18.645	19.0364	1.7668
19791	YALI1_C33071g_3	TGATGAGAAGAAACGCACCA	330736403	113	114	22.1309	286	287	22.1232	288	289	18.1428	20.799	2.30033
19792	YALI1_C33071g_4	TGGGTCTCCTGAACATAGAG	330723013	180	181	35.1376	444	445	34.3025	567	568	35.6578	35.0327	0.683687
19793	YALI1_C33071g_5	CTCCTGAACATAGAGAGGCG	330722513	125	126	24.4605	238	239	18.4232	324	325	20.4028	21.0955	3.07768
19794	YALI1_C33071g_6	CGGTTTGTGTTGCGTATCGA	330717313	158	159	30.8668	373	374	28.8296	469	470	29.5055	29.734	1.03764
19795	YALI1_C33086g_1	GGAGATATCGGAGATTAGTG	330890913	29	30	5.82392	82	83	6.398	42	43	2.69944	4.97379	1.99045
19796	YALI1_C33086g_2	CGTTGAGCACTGTGGTCGGA	330872113	142	143	27.7607	355	356	27.442	439	440	27.6222	27.6083	0.159779
19797	YALI1_C33086g_3	CGTGGCCTCGTTGAGCACTG	330872913	42	43	8.34762	133	134	10.3293	172	173	10.8606	9.84583	1.3244
19798	YALI1_C33086g_4	TTTCTTGGACCATTCCAGAG	330876513	151	152	29.5079	487	488	37.6172	552	553	34.7161	33.947	4.10899
19799	YALI1_C33086g_5	CACAAACCACTCAATCCAAT	330867513	118	119	23.1015	341	342	26.3629	419	420	26.3667	25.277	1.88402
19800	YALI1_C33086g_6	AAGGCGTACCTGACGAGCGA	330885703	49	50	9.70653	104	105	8.09386	192	193	12.1161	9.97217	2.02424
19801	YALI1_C33098g_1	TCTCAAACACCTGATCGGGA	330974303	114	115	22.325	348	349	26.9024	331	332	20.8422	23.3566	3.15906
19802	YALI1_C33098g_2	TTCACTATCAAGCCCTCCGA	330957413	117	118	22.9074	305	306	23.5878	367	368	23.1022	23.1992	0.350404
19803	YALI1_C33098g_3	CTTGTTCTCAAGGTAAATGG	330964503	98	99	19.2189	248	249	19.194	334	335	21.0306	19.8145	1.05321
19804	YALI1_C33098g_4	AGAGGACGAGGCGGATTCCG	330979913	47	48	9.31827	87	88	6.78342	116	117	7.345	7.81556	1.33133
19805	YALI1_C33098g_5	GCCTTTCTGCACGCTTGCGA	330971813	47	48	9.31827	160	161	12.4106	168	169	10.6094	10.7794	1.55315
19806	YALI1_C33098g_6	GTTCACTATCAAGCCCTCCG	330957513	117	118	22.9074	300	301	23.2024	367	368	23.1022	23.0707	0.149997
19807	YALI1_C33100g_1	GGTGACTCTCAACTACCAGT	331108603	89	90	17.4718	196	197	15.1856	237	238	14.9411	15.8662	1.39585
19808	YALI1_C33100g_2	CATACCCTAGAGTCTCTGAA	331012903	285	286	55.5214	731	732	56.4258	827	828	51.98	54.6424	2.34961
19809	YALI1_C33100g_3	TTGAAGTGAGAGATGCCAAC	331110413	57	58	11.2596	140	141	10.8689	194	195	12.2417	11.4567	0.707297
19810	YALI1_C33100g_4	GGAGCTGTCGAACCTGTCCA	331101403	63	64	12.4244	123	124	9.55846	167	168	10.5467	10.8432	1.45577
19811	YALI1_C33100g_5	AAGTGCGAACCAAACTACTG	331040703	195	196	38.0496	489	490	37.7713	612	613	38.4828	38.1012	0.358514
19812	YALI1_C33100g_6	GTCAAGCCACTGGAAAGAAA	331044013	76	77	14.9481	208	209	16.1106	246	247	15.5061	15.5216	0.581441
19813	YALI1_C33152g_1	TGAGCTTTCCATGCAGACCG	331570503	116	117	22.7133	263	264	20.3503	354	355	22.2861	21.7832	1.25922
19814	YALI1_C33152g_2	GCCACGGTCACCAATCACAT	331578513	249	250	48.5327	596	597	46.0194	719	720	45.2	46.584	1.7366
19815	YALI1_C33152g_3	TGTGCTCAACCTGAATTCGG	331652113	77	78	15.1422	203	204	15.7252	224	225	14.125	14.9975	0.809864
19816	YALI1_C33152g_4	GATCTCGTCGACCTGAAGGT	331582713	318	319	61.9277	901	902	69.5301	1076	1077	67.6117	66.3565	3.95358
19817	YALI1_C33152g_5	CTCGTGGGCGTAGATAGCCA	331572513	59	60	11.6478	152	153	11.7939	165	166	10.4211	11.2876	0.753965
19818	YALI1_C33152g_6	CTATCTACGCCCACGAGGAT	331572803	160	161	31.255	357	358	27.5962	471	472	29.6311	29.4941	1.83326
19819	YALI1_C33193g_1	ACAAGACTCAGGACGTCAAA	331950103	26	27	5.24153	77	78	6.01258	76	77	4.83389	5.36267	0.598611
19820	YALI1_C33193g_2	GCTGGCGCCGGGCCAACGAT	331941213	65	66	12.8126	106	107	8.24803	128	129	8.09833	9.71966	2.67963
19821	YALI1_C33193g_3	GCTCAATACGAACCCCCAGC	331965213	106	107	20.772	252	253	19.5023	276	277	17.3894	19.2213	1.7087
19822	YALI1_C33193g_4	ACTGACGTGTTGTTGTCTAA	331953303	85	86	16.6952	196	197	15.1856	281	282	17.7033	16.5281	1.26715
19823	YALI1_C33193g_5	TCAAAACTGACAGACGCGCT	331944213	39	40	7.76523	103	104	8.01677	124	125	7.84722	7.87641	0.128289
19824	YALI1_C33193g_6	GAGAATCTCAGTCGATTTAC	331959303	224	225	43.6794	558	559	43.0902	634	635	39.8639	42.2111	2.05403
19825	YALI1_C33214g_1	GGTCACTCCGTCGCTATCCA	332132703	319	320	62.1218	888	889	68.528	955	956	60.0155	63.5551	4.43354
19826	YALI1_C33214g_2	CAACCTCGTCAAGATCCCCG	332120313	128	129	25.0429	311	312	24.0503	340	341	21.4072	23.5001	1.87923
19827	YALI1_C33214g_3	AACCTCGTCAAGATCCCCGT	332120213	117	118	22.9074	292	293	22.5857	316	317	19.9006	21.7979	1.651
19828	YALI1_C33214g_4	CACTTCCACAACCACAACCG	332134713	162	163	31.6433	392	393	30.2942	527	528	33.1467	31.6947	1.42695
19829	YALI1_C33214g_5	GACAACCCCAAGAAGCAAAT	332118013	74	75	14.5598	169	170	13.1043	239	240	15.0667	14.2436	1.01866
19830	YALI1_C33214g_6	GTTTCTTGCTTGACAATCTG	332138803	142	143	27.7607	270	271	20.8899	357	358	22.4744	23.7083	3.59776
19831	YALI1_C33217g_1	GCCAATACTCCAGGTATGAG	332201713	68	69	13.395	190	191	14.7231	158	159	9.98166	12.6999	2.44595
19832	YALI1_C33217g_2	GGATCCGTCCTGGATGCCGT	332179513	10	11	2.13544	32	33	2.54378	42	43	2.69944	2.45956	0.291285
19833	YALI1_C33217g_3	GCCGAAAAACCTGTGACCGA	332177603	7	8	1.55305	47	48	3.70005	39	40	2.51111	2.58807	1.07557
19834	YALI1_C33217g_4	TGTTGTGTGCCAGATATGAC	332196313	72	73	14.1715	208	209	16.1106	235	236	14.8156	15.0326	0.987596
19835	YALI1_C33217g_5	GTGACCGACGGCATCCAGGA	332178803	93	94	18.2483	224	225	17.344	310	311	19.5239	18.372	1.09521
19836	YALI1_C33217g_6	CCAGGTATGAGAGGTAGTTG	332200813	135	136	26.4018	298	299	23.0482	373	374	23.4789	24.3096	1.8246
19837	YALI1_C33245g_1	GGCGCCTCTTCCAAACGCCA	332426913	118	119	23.1015	343	344	26.517	358	359	22.5372	24.0519	2.1534
19838	YALI1_C33245g_2	GCTCCGAGACTACAGCCCTG	332451503	96	97	18.8307	187	188	14.4919	256	257	16.1339	16.4855	2.19067
19839	YALI1_C33245g_3	CGAACAGAACGGCTTGAACG	332441713	223	224	43.4853	532	533	41.086	654	655	41.1194	41.8969	1.37568
19840	YALI1_C33245g_4	GGTAGTAGCCTTCTTAGGAG	332405503	64	65	12.6185	200	201	15.494	273	274	17.2011	15.1045	2.316
19841	YALI1_C33245g_5	TGAAGCGACTTGAGTATCGG	332431903	65	66	12.8126	202	203	15.6481	194	195	12.2417	13.5675	1.82437
19842	YALI1_C33245g_6	CTCAGGCGCAGCTTAAGCGA	332420303	28	29	5.62979	48	49	3.77713	101	102	6.40333	5.27008	1.34954
19843	YALI1_C33254g_1	GTTGTACGAGATTTCAAGGG	332569413	89	90	17.4718	241	242	18.6544	236	237	14.8783	17.0015	1.93147
19844	YALI1_C33254g_2	AGGGTCATGGAAGAGTTGCG	332558513	93	94	18.2483	152	153	11.7939	210	211	13.2461	14.4294	3.38599
19845	YALI1_C33254g_3	CTTTTCGTAAACAGTGTCAG	332555913	189	190	36.8848	547	548	42.2422	516	517	32.4561	37.1944	4.9004
19846	YALI1_C33254g_4	TGTGTTGTACGAGATTTCAA	332569713	185	186	36.1083	419	420	32.3754	530	531	33.335	33.9396	1.93848
19847	YALI1_C33254g_5	ACAGTTGTGAAAGTGGCCGA	332565813	66	67	13.0068	165	166	12.796	195	196	12.3044	12.7024	0.360391
19848	YALI1_C33254g_6	GTGCCTGGAAACACGACCAT	332563903	112	113	21.9368	225	226	17.4211	271	272	17.0756	18.8111	2.71239
19849	YALI1_C33270g_1	TCAACTCCAAGAATTCTCAG	332706003	192	193	37.4672	501	502	38.6964	653	654	41.0567	39.0734	1.82419
19850	YALI1_C33270g_2	GATATTGGCTACGAAACGTG	332731803	166	167	32.4198	361	362	27.9045	432	433	27.1828	29.169	2.83829
19851	YALI1_C33270g_3	CTCAACGAAGACAAGTCCAA	332734503	17	18	3.49435	24	25	1.92711	47	48	3.01333	2.8116	0.802861
19852	YALI1_C33270g_4	AACGGTATCTTGATCCACAC	332736303	75	76	14.7539	230	231	17.8065	234	235	14.7528	15.7711	1.76273
19853	YALI1_C33270g_5	CGGAAATGCGAGTTGCGGGT	332714813	29	30	5.82392	67	68	5.24174	93	94	5.90111	5.65559	0.360478
19854	YALI1_C33270g_6	TCTGGTCCGGAACCCAGTTA	332721903	113	114	22.1309	245	246	18.9628	263	264	16.5733	19.2223	2.78786
19855	YALI1_C33299g_1	TGATCTCCTTGATCATAGCG	333016613	164	165	32.0316	508	509	39.2359	619	620	38.9222	36.7299	4.07191
19856	YALI1_C33299g_2	TTCGGCACTTGGCCATAACG	333020513	180	181	35.1376	464	465	35.8442	565	566	35.5322	35.5047	0.354094
19857	YALI1_C33299g_3	GGTCTGGCCCAGATGCTCAA	333000803	51	52	10.0948	177	178	13.721	189	190	11.9278	11.9145	1.81315
19858	YALI1_C33299g_4	GCAGGCCAAGATTGCCCAGG	333006103	24	25	4.85327	62	63	4.85632	76	77	4.83389	4.84782	0.0121642
19859	YALI1_C33299g_5	CATGATCTCCTTGATCATAG	333016813	134	135	26.2076	332	333	25.6691	352	353	22.1606	24.6791	2.19768
19860	YALI1_C33299g_6	GAGCAGTTCAAGCTGCAGGC	332998703	81	82	15.9187	162	163	12.5648	255	256	16.0711	14.8515	1.98187
19861	YALI1_C33314g_1	GCCTCCCCCGAAGAGTCGAG	333153603	87	88	17.0835	188	189	14.5689	283	284	17.8289	16.4938	1.70811
19862	YALI1_C33314g_2	AGTACATGCGAGGCAAAAAG	333151403	116	117	22.7133	245	246	18.9628	287	288	18.08	19.9187	2.46012
19863	YALI1_C33314g_3	GTTGGTGCCTAGACTGGCCA	333169713	35	36	6.9887	51	52	4.00839	72	73	4.58278	5.19329	1.58118
19864	YALI1_C33314g_4	AGAACCGCTCGACTCTTCGG	333154313	268	269	52.2211	675	676	52.109	839	840	52.7333	52.3545	0.332824
19865	YALI1_C33314g_5	TTTGGCCCGAAAGTTCAACA	333159603	22	23	4.46501	63	64	4.9334	53	54	3.39	4.2628	0.791319
19866	YALI1_C33314g_6	TCGCATGTACTCGGCGACTG	333150513	151	152	29.5079	332	333	25.6691	420	421	26.4294	27.2021	2.03269
19867	YALI1_C33332g_1	ATACCGATACCGGTAATTAT	333338803	85	86	16.6952	202	203	15.6481	269	270	16.95	16.4311	0.689952
19868	YALI1_C33332g_2	GGAAGATCCAAGACTCAACA	333347603	102	103	19.9955	281	282	21.7378	330	331	20.7794	20.8376	0.87262
19869	YALI1_C33332g_3	CGGAAGATATGACGATAAAG	333335013	63	64	12.4244	156	157	12.1022	173	174	10.9233	11.8166	0.790221
19870	YALI1_C33332g_4	CTCTGTCTCGTCATCAAGCA	333328313	89	90	17.4718	247	248	19.1169	304	305	19.1472	18.5786	0.958701
19871	YALI1_C33332g_5	CGATGAGCCCGAAGAGGAAG	333345503	32	33	6.40631	95	96	7.4001	107	108	6.78	6.86214	0.50196
19872	YALI1_C33332g_6	CGTGCGACTCCTATAATTAC	333340013	141	142	27.5666	407	408	31.4504	412	413	25.9272	28.3147	2.8366
19873	YALI1_C33353g_1	GCATTCGACCTGGAGCACAA	333525013	72	73	14.1715	201	202	15.571	223	224	14.0622	14.6016	0.841339
19874	YALI1_C33353g_2	AGACTCTCGAGAACAGACCC	333529703	122	123	23.8781	275	276	21.2753	387	388	24.3578	23.1704	1.65863
19875	YALI1_C33353g_3	TCGTCGTCAGAAGAGTCAAA	333512503	59	60	11.6478	191	192	14.8002	257	258	16.1967	14.2149	2.33021
19876	YALI1_C33353g_4	TTAAAATGAAAGAAATCGGC	333531913	56	57	11.0654	182	183	14.1064	230	231	14.5017	13.2245	1.88022
19877	YALI1_C33353g_5	TCTCTGGCAAAATTGTGGGG	333522403	85	86	16.6952	191	192	14.8002	230	231	14.5017	15.3324	1.18968
19878	YALI1_C33353g_6	AAAATGAAAGAAATCGGCCG	333531713	59	60	11.6478	156	157	12.1022	195	196	12.3044	12.0182	0.336278
19879	YALI1_C33354g_1	CTACTGGCACAGTCAAAGGG	333564003	196	197	38.2437	447	448	34.5338	571	572	35.9089	36.2288	1.87555
19880	YALI1_C33354g_2	GATGCCTCACTCAAAAGCAA	333570013	126	127	24.6546	402	403	31.065	486	487	30.5728	28.7641	3.56746
19881	YALI1_C33354g_3	CCTGCGCTCCTCCAAACAAA	333557303	70	71	13.7833	152	153	11.7939	203	204	12.8067	12.7946	0.994739
19882	YALI1_C33354g_4	CCAAGCTTCGAAAACAAACC	333567403	106	107	20.772	282	283	21.8149	403	404	25.3622	22.6497	2.40629
19883	YALI1_C33354g_5	GGTGCGTCTGTCTACGACTA	333552603	133	134	26.0135	319	320	24.667	339	340	21.3444	24.0083	2.40322
19884	YALI1_C33354g_6	TCGGATAGTAGACGAAACTT	333578913	134	135	26.2076	271	272	20.9669	374	375	23.5417	23.5721	2.62048
19885	YALI1_C33406g_1	GGGTGATTAGACCCTTGCAG	333957903	237	238	46.2031	630	631	48.6402	756	757	47.5228	47.4554	1.21997
19886	YALI1_C33406g_2	GGTGCTAGAGGAGGAAAACG	334023913	77	78	15.1422	166	167	12.8731	206	207	12.995	13.6701	1.27633
19887	YALI1_C33406g_3	GTTAATGCTGGATCCATGGA	333963213	38	39	7.5711	71	72	5.55007	90	91	5.71278	6.27798	1.12282
19888	YALI1_C33406g_4	CAATGACGAGGTCCAAACCG	334015513	74	75	14.5598	166	167	12.8731	200	201	12.6183	13.3504	1.05508
19889	YALI1_C33406g_5	TGGATCCAGCATTAACAGGA	333963603	53	54	10.4831	149	150	11.5627	163	164	10.2956	10.7804	0.683891
19890	YALI1_C33406g_6	AGTGTCCCCAGTGAACACAG	334051113	242	243	47.1737	534	535	41.2401	608	609	38.2317	42.2152	4.55009
19891	YALI1_C33427g_1	TGACGTTTGCAGGTCTGTGG	334274503	54	55	10.6772	142	143	11.0231	151	152	9.54222	10.4142	0.77467
19892	YALI1_C33427g_2	CATAAGAGCCCACTAGCGAC	334261603	64	65	12.6185	196	197	15.1856	239	240	15.0667	14.2903	1.44901
19893	YALI1_C33427g_3	TATGAGGAGTCGCTACTGTC	334260013	13	14	2.71783	45	46	3.54588	40	41	2.57389	2.94587	0.524588
19894	YALI1_C33427g_4	GGGTGGATGTGACTCATCTT	334268303	71	72	13.9774	167	168	12.9502	215	216	13.56	13.4959	0.516611
19895	YALI1_C33427g_5	GTATTGGAGTTCTTGGTAAA	334253313	84	85	16.5011	211	212	16.3419	281	282	17.7033	16.8488	0.744337
19896	YALI1_C33427g_6	GTCCCTTTCCATGCAGGTAT	334254913	121	122	23.6839	332	333	25.6691	454	455	28.5639	25.9723	2.45406
19897	YALI1_C33444g_1	TCTGGTCGTCGAGATCAACA	334445403	134	135	26.2076	326	327	25.2066	320	321	20.1517	23.8553	3.24626
19898	YALI1_C33444g_2	ATTCTGAGAAGCGAGCTCCA	334438003	238	239	46.3972	577	578	44.5548	739	740	46.4555	45.8025	1.08097
19899	YALI1_C33444g_3	TGATCTGCTGGTAATCGCTG	334433403	113	114	22.1309	348	349	26.9024	370	371	23.2906	24.108	2.48858
19900	YALI1_C33444g_4	AATGCTGGAAAGATGTGGCA	334424803	79	80	15.5305	260	261	20.119	336	337	21.1561	18.9352	2.99384
19901	YALI1_C33444g_5	TCGGCTATCTCAAAGGCAAG	334443113	37	38	7.37696	129	130	10.021	141	142	8.91444	8.77079	1.32784
19902	YALI1_C33444g_6	GAGCTCCAGGGTTCTCGTGG	334439203	156	157	30.4785	386	387	29.8317	565	566	35.5322	31.9475	3.12129
19903	YALI1_C33458g_1	CCTTGGTCTTGGGGGCAAGA	334610513	45	46	8.93001	122	123	9.48138	115	116	7.28222	8.56454	1.14422
19904	YALI1_C33458g_2	AGGGGGCTCGGCCAGTCAGA	334620413	102	103	19.9955	283	284	21.892	258	259	16.2594	19.3823	2.86589
19905	YALI1_C33458g_3	GCTTGACGAGAGCCTTGAGG	334592813	61	62	12.0361	174	175	13.4898	167	168	10.5467	12.0242	1.47159
19906	YALI1_C33458g_4	AATGCTTGACGAGAGCCTTG	334593113	67	68	13.2009	151	152	11.7168	167	168	10.5467	11.8215	1.3302
19907	YALI1_C33458g_5	GATCTGAGACAGGAGGTAGT	334607413	129	130	25.237	309	310	23.8962	433	434	27.2455	25.4596	1.68575
19908	YALI1_C33458g_6	AGGAGATTGCAATGAACTCG	334605413	90	91	17.6659	231	232	17.8836	378	379	23.7928	19.7807	3.47622
19909	YALI1_C33471g_1	GCTAGAAGCCGAACCTTCAC	334736803	65	66	12.8126	225	226	17.4211	227	228	14.3133	14.849	2.35046
19910	YALI1_C33471g_2	CCCAGCCCTCAGAATGACAC	334733203	97	98	19.0248	274	275	21.1982	311	312	19.5867	19.9366	1.12815
19911	YALI1_C33471g_3	GCTGGGCAACAGCAACACGC	334727413	62	63	12.2302	127	128	9.8668	126	127	7.97278	10.0233	2.13304
19912	YALI1_C33471g_4	CAGAGTTTTGCCTAACCTGG	334771903	78	79	15.3363	175	176	13.5668	256	257	16.1339	15.0124	1.31383
19913	YALI1_C33471g_5	GTCATTCTGAGGGCTGGGGA	334733013	36	37	7.18283	86	87	6.70634	112	113	7.09389	6.99435	0.253361
19914	YALI1_C33471g_6	TCGGCTTCTAGCGATGCTGT	334736013	118	119	23.1015	236	237	18.269	321	322	20.2144	20.5283	2.43152
19915	YALI1_C33513g_1	GATCAGAGCACACAGAACCA	335192803	111	112	21.7426	211	212	16.3419	294	295	18.5194	18.868	2.71719
19916	YALI1_C33513g_2	GTTGAACTGGGAGTACAAGG	335432303	124	125	24.2663	253	254	19.5794	349	350	21.9722	21.9393	2.34362
19917	YALI1_C33513g_3	AATTTCAGCCTCGTGAGACG	1638208	753	754	146.375	1913	1914	147.539	2494	2495	156.631	150.182	5.61531
19918	YALI1_C33513g_4	GCACGCAGAAGGAAGACAAC	335439503	50	51	9.90066	116	117	9.01887	137	138	8.66333	9.19429	0.637045
19919	YALI1_C33513g_5	GTTCCAGATCGCCCTGACAA	178515	97	98	19.0248	205	206	15.8794	275	276	17.3267	17.4103	1.57438
19920	YALI1_C33513g_6	GTTCTTCTTCGGAGAACACA	335427803	96	97	18.8307	164	165	12.7189	250	251	15.7572	15.7689	3.05589
19921	YALI1_C33525g_1	CCTGTATGTTGCGTGCACCG	335254103	162	163	31.6433	430	431	33.2234	499	500	31.3889	32.0852	0.993869
19922	YALI1_C33525g_2	GTATGTTGCGTGCACCGAGG	335507203	101	102	19.8013	276	277	21.3524	276	277	17.3894	19.5144	1.99699
19923	YALI1_C33525g_3	CGGTGCACGCAACATACAGG	113905	105	106	20.5778	311	312	24.0503	359	360	22.6	22.4094	1.74407
19924	YALI1_C33525g_4	AAGGCTGACACACATCACAG	335270603	79	80	15.5305	219	220	16.9586	223	224	14.0622	15.5171	1.44822
19925	YALI1_C33525g_5	TCTTGCGGAAGGGAGAAAAG	335513103	57	58	11.2596	104	105	8.09386	149	150	9.41666	9.59003	1.58996
19926	YALI1_C33525g_6	GACACGCCGAAAGAGCCATT	95215	126	127	24.6546	334	335	25.8233	460	461	28.9405	26.4728	2.21558
19927	YALI1_C33545g_1	AGAAAGATGCCAGAAAAGAA	335210303	98	99	19.2189	275	276	21.2753	364	365	22.9139	21.136	1.85141
19928	YALI1_C33545g_2	CCGCCACTACGCAAGCCGGA	335481503	245	246	47.7561	529	530	40.8547	653	654	41.0567	43.2225	3.92754
19929	YALI1_C33545g_3	AGATGCCAGAAAAGAACGGA	335463503	43	44	8.54175	100	101	7.78552	155	156	9.79333	8.70687	1.01404
19930	YALI1_C33545g_4	CTCCTCTTCGAAACGATTTG	335221813	64	65	12.6185	190	191	14.7231	205	206	12.9322	13.4246	1.13543
19931	YALI1_C33545g_5	GCTTGCGTAGTGGCGGGAGG	139705	77	78	15.1422	221	222	17.1127	265	266	16.6989	16.3179	1.03904
19932	YALI1_C33545g_6	GAGAATGCAGATGCACTGGA	136715	89	90	17.4718	268	269	20.7357	290	291	18.2683	18.8253	1.70175
19933	YALI1_C33550g_1	AAGGCTGACACACATCGCAG	335523403	538	539	104.636	1291	1292	99.593	1756	1757	110.301	104.843	5.35676
19934	YALI1_C33550g_2	AAAGGCTGACACACATCGCA	335523303	535	536	104.054	1281	1282	98.8222	1744	1745	109.547	104.141	5.36305
19935	YALI1_C33550g_3	CCTGTATGTTGCGTGCACCG	113915	162	163	31.6433	430	431	33.2234	499	500	31.3889	32.0852	0.993869
19936	YALI1_C33550g_4	GACACGCCGAAAGAGCCATT	335525603	126	127	24.6546	334	335	25.8233	460	461	28.9405	26.4728	2.21558
19937	YALI1_C33550g_5	TCGAGGCCATCATCCAACAA	335521503	44	45	8.73588	140	141	10.8689	153	154	9.66778	9.75752	1.06934
19938	YALI1_C33550g_6	GGGCACTGCCCAAATCCTAC	335263003	26	27	5.24153	61	62	4.77923	53	54	3.39	4.47025	0.96366
19939	YALI1_D00040g_1	ACGACCCTTGAGAACGACAG	225719901	41	42	8.15349	109	110	8.47928	89	90	5.65	7.42759	1.54803
19940	YALI1_D00040g_2	ACATTTTGAATGTCCAGGCG	225717611	156	157	30.4785	534	535	41.2401	622	623	39.1105	36.9431	5.69883
19941	YALI1_D00040g_3	CCTGTCCTCTGTGTTCAGCA	394414	80	81	15.7246	191	192	14.8002	232	233	14.6272	15.0507	0.590002
19942	YALI1_D00040g_4	ATCTCCGCTGTCGTTCTCAA	362881214	146	147	28.5372	320	321	24.7441	468	469	29.4428	27.5747	2.49284
19943	YALI1_D00040g_5	AATGGTGTTCCGAATGGACA	362871104	105	106	20.5778	260	261	20.119	306	307	19.2728	19.9899	0.662052
19944	YALI1_D00040g_6	TGAACAGTGTGGGTTGAGCC	225725311	149	150	29.1196	449	450	34.688	451	452	28.3755	30.7277	3.4498
19945	YALI1_D00062g_1	GTACGATGCGATGCACAAGT	597304	259	260	50.474	838	839	64.6738	866	867	54.4283	56.5254	7.3285
19946	YALI1_D00062g_2	GAAGTTGTCGTCGTTCTGAT	593204	177	178	34.5553	450	451	34.765	596	597	37.4783	35.5995	1.63045
19947	YALI1_D00062g_3	ACGCCTTCTGTGGCGAGTAG	605004	30	31	6.01805	84	85	6.55217	67	68	4.26889	5.61304	1.19431
19948	YALI1_D00062g_4	GCGAGAAAGAAAAGAGACAT	617814	88	89	17.2776	231	232	17.8836	360	361	22.6628	19.2747	2.94979
19949	YALI1_D00062g_5	GATAGGCGCATCGTCTTGAC	594904	86	87	16.8894	217	218	16.8044	296	297	18.645	17.4463	1.03901
19950	YALI1_D00062g_6	TGGGAGGTGACTCGTCTGCA	600004	97	98	19.0248	215	216	16.6502	338	339	21.2817	18.9856	2.31597
19951	YALI1_D00094g_1	CCCACTATCCCCAAACCCGA	955904	165	166	32.2257	511	512	39.4672	519	520	32.6444	34.7791	4.0654
19952	YALI1_D00094g_2	GCGCGACTGTATCGAATCAG	962214	57	58	11.2596	96	97	7.47718	165	166	10.4211	9.71929	1.98646
19953	YALI1_D00094g_3	TCGATGTTCTCGAAACCGGA	973914	69	70	13.5891	216	217	16.7273	280	281	17.6406	15.9857	2.12509
19954	YALI1_D00094g_4	ACTCTTTCGAGACACAACAC	994714	349	350	67.9457	802	803	61.8987	1090	1091	68.4905	66.1117	3.65866
19955	YALI1_D00094g_5	CGATGTTCTCGAAACCGGAA	973814	69	70	13.5891	216	217	16.7273	282	283	17.7661	16.0275	2.17463
19956	YALI1_D00094g_6	TAACGACCTTGCCGACAAAG	967804	150	151	29.3137	421	422	32.5296	538	539	33.8372	31.8935	2.32786
19957	YALI1_D00123g_1	TCTGAGAAAGTCCATTTCAG	1228004	167	168	32.6139	455	456	35.1505	577	578	36.2855	34.6833	1.87985
19958	YALI1_D00123g_2	TCCAGTAAGTCACAAGCGCA	1225104	113	114	22.1309	291	292	22.5086	374	375	23.5417	22.7271	0.730308
19959	YALI1_D00123g_3	CAAGAGACACGAGATTCAAA	1230704	27	28	5.43566	51	52	4.00839	87	88	5.52444	4.9895	0.850824
19960	YALI1_D00123g_4	TCTCTTGTCAGCCTCTGAAA	1229414	82	83	16.1128	287	288	22.2003	355	356	22.3489	20.2207	3.55826
19961	YALI1_D00123g_5	TAAAGAATGACAATGTTCTC	1251504	71	72	13.9774	175	176	13.5668	171	172	10.7978	12.7807	1.72947
19962	YALI1_D00123g_6	CTTGTGACTTACTGGACAGC	1224714	260	261	50.6681	735	736	56.7341	886	887	55.6839	54.362	3.24184
19963	YALI1_D00173g_1	GGTTCTCAGCTCATTAAGGC	1710514	72	73	14.1715	202	203	15.6481	253	254	15.9456	15.2551	0.950079
19964	YALI1_D00173g_2	TGTTGTTGACGTTCATGACG	1715704	134	135	26.2076	323	324	24.9753	451	452	28.3755	26.5195	1.72143
19965	YALI1_D00173g_3	CTGGATCTCTCGGTACCAAG	1703814	67	68	13.2009	143	144	11.1001	171	172	10.7978	11.6996	1.30891
19966	YALI1_D00173g_4	GTAGACAACCCGCTGGCCGG	1720004	85	86	16.6952	178	179	13.7981	206	207	12.995	14.4961	1.94637
19967	YALI1_D00173g_5	CCGAGATCTGATGGGCTACG	1732514	132	133	25.8194	341	342	26.3629	359	360	22.6	24.9274	2.03383
19968	YALI1_D00173g_6	CTACGAGGAGATGGGTCTCG	1731014	27	28	5.43566	79	80	6.16675	78	79	4.95944	5.52062	0.60812
19969	YALI1_D00221g_1	TCTGTTCCAGAGACACCCAG	2170014	153	154	29.8961	386	387	29.8317	452	453	28.4383	29.3887	0.823677
19970	YALI1_D00221g_2	GTGGCTGACGATAGTCACAG	2213514	140	141	27.3724	351	352	27.1337	493	494	31.0122	28.5061	2.17363
19971	YALI1_D00221g_3	ACAGAACTCGCGATTCCACA	2182404	15	16	3.10609	30	31	2.38962	26	27	1.695	2.3969	0.705574
19972	YALI1_D00221g_4	TCTCCCGTCGTGGTATCGGA	2200814	90	91	17.6659	167	168	12.9502	229	230	14.4389	15.0183	2.41066
19973	YALI1_D00221g_5	TATCGTCAGCCACAGCAACA	2214204	122	123	23.8781	248	249	19.194	273	274	17.2011	20.0911	3.42768
19974	YALI1_D00221g_6	ATAAGGCGAGATGATCTCGA	2127804	49	50	9.70653	114	115	8.8647	137	138	8.66333	9.07819	0.553398
19975	YALI1_D00231g_1	GGGGAAGTATGAGTAGAACG	2304904	100	101	19.6072	275	276	21.2753	324	325	20.4028	20.4284	0.83434
19976	YALI1_D00231g_2	GCTGACGCAGTTTATCGGGA	2293404	228	229	44.4559	428	429	33.0692	577	578	36.2855	37.9369	5.87023
19977	YALI1_D00231g_3	TAAACTGCGTCAGCTGACCG	2292814	102	103	19.9955	309	310	23.8962	328	329	20.6539	21.5152	2.08811
19978	YALI1_D00231g_4	ATACTTCCCCAAGACTCTGC	2303914	92	93	18.0542	210	211	16.2648	242	243	15.255	16.5246	1.41755
19979	YALI1_D00231g_5	CTGACCGAGGAACAGCGACA	2291514	72	73	14.1715	170	171	13.1814	190	191	11.9906	13.1145	1.09203
19980	YALI1_D00231g_6	GGTCAGCTGACGCAGTTTAT	2292904	68	69	13.395	165	166	12.796	198	199	12.4928	12.8946	0.459129
19981	YALI1_D00232g_1	GTTCCTATCACAACTGACGA	2335004	203	204	39.6027	477	478	36.8463	609	610	38.2944	38.2478	1.37875
19982	YALI1_D00232g_2	TCTCCATATATGCAACATGG	2330104	41	42	8.15349	89	90	6.93759	103	104	6.52889	7.20666	0.845061
19983	YALI1_D00232g_3	CTTCGGCTCTTATAGTGACT	2348114	98	99	19.2189	336	337	25.9774	324	325	20.4028	21.8664	3.60915
19984	YALI1_D00232g_4	AGATCTCCATATATGCAACA	2329804	173	174	33.7787	378	379	29.215	496	497	31.2005	31.3981	2.28828
19985	YALI1_D00232g_5	AGATTGACCATTTCCAATGG	2339204	52	53	10.2889	142	143	11.0231	189	190	11.9278	11.0799	0.820903
19986	YALI1_D00232g_6	GATGAGGCAATCGTCATCTT	2349814	110	111	21.5485	241	242	18.6544	298	299	18.7706	19.6578	1.63841
19987	YALI1_D00264g_1	CCCGGAGGAGCAGATCGCCG	2620214	19	20	3.88261	39	40	3.08337	60	61	3.82944	3.59848	0.446883
19988	YALI1_D00264g_2	AAATGAAGCTGAAAATCCCA	2628914	226	227	44.0677	580	581	44.786	723	724	45.4511	44.7683	0.691892
19989	YALI1_D00264g_3	GCAGCATTACATGAGCAGTA	2598114	15	16	3.10609	74	75	5.78133	53	54	3.39	4.09247	1.46946
19990	YALI1_D00264g_4	TCTTGACCTGGAGGGCCATA	2609614	67	68	13.2009	184	185	14.2606	214	215	13.4972	13.6529	0.546746
19991	YALI1_D00264g_5	TGCCGAAAATGAAGACCCGG	2621714	8	9	1.74718	17	18	1.38752	29	30	1.88333	1.67268	0.256165
19992	YALI1_D00264g_6	CCGTGACAGGTTTCTTCGGA	2636004	41	42	8.15349	110	111	8.55636	167	168	10.5467	9.08551	1.28133
19993	YALI1_D00273g_1	ACCAGTCCAGGGAATCCAGT	2739904	179	180	34.9435	415	416	32.0671	499	500	31.3889	32.7998	1.8872
19994	YALI1_D00273g_2	CATGGGGTCCACGAACATGG	2742514	151	152	29.5079	302	303	23.3566	452	453	28.4383	27.1009	3.2865
19995	YALI1_D00273g_3	GGCTTTCTAGCTCGTCCCAA	2747804	5	6	1.16478	11	12	0.925012	9	10	0.627778	0.905858	0.269015
19996	YALI1_D00273g_4	GGGACGAGCTAGAAAGCCAG	2747614	262	263	51.0564	610	611	47.0985	772	773	48.5272	48.894	2.00424
19997	YALI1_D00273g_5	TGGGACGAGCTAGAAAGCCA	2747714	256	257	49.8916	604	605	46.636	767	768	48.2133	48.247	1.62803
19998	YALI1_D00273g_6	AGAACCACAGAACGTGCAGT	2754014	129	130	25.237	334	335	25.8233	429	430	26.9944	26.0182	0.894801
19999	YALI1_D00311g_1	GGGCTTTCTGATAGAATAAG	3111404	59	60	11.6478	160	161	12.4106	201	202	12.6811	12.2465	0.535818
20000	YALI1_D00311g_2	GCCTTCTTGCTTCTCCACTA	3080104	76	77	14.9481	172	173	13.3356	225	226	14.1878	14.1571	0.806669
20001	YALI1_D00311g_3	AACTGCAGTCCTACTCCCAG	3078014	8	9	1.74718	33	34	2.62087	24	25	1.56944	1.97916	0.562794
20002	YALI1_D00311g_4	GGGAAGTTGGATCTCCTCAC	3042604	26	27	5.24153	89	90	6.93759	99	100	6.27778	6.1523	0.854967
20003	YALI1_D00311g_5	AGTCGTACATGAGCTCAGAT	3060504	96	97	18.8307	210	211	16.2648	257	258	16.1967	17.0974	1.50146
20004	YALI1_D00311g_6	AGCTCGTGTGAGCCACCACT	3076204	114	115	22.325	229	230	17.7294	322	323	20.2772	20.1105	2.30234
20005	YALI1_D00326g_1	GGTGCACGTCGTCAGCGTGA	3312914	159	160	31.0609	281	282	21.7378	340	341	21.4072	24.7353	5.48062
20006	YALI1_D00326g_2	CTACCGACGAGACCGACGCC	3309804	83	84	16.307	269	270	20.8128	338	339	21.2817	19.4671	2.74681
20007	YALI1_D00326g_3	GATGATAGATCGTCGTCGAG	3289414	40	41	7.95936	58	59	4.54798	83	84	5.27333	5.92689	1.79714
20008	YALI1_D00326g_4	CGAAAGTCTTCTTCTCGACG	3273104	41	42	8.15349	119	120	9.25012	146	147	9.22833	8.87731	0.626947
20009	YALI1_D00326g_5	AAGACTTTCGAGAAGGTCGG	3272114	186	187	36.3024	504	505	38.9276	536	537	33.7117	36.3139	2.60799
20010	YALI1_D00326g_6	AACCACTTCGAGGACAAGCT	3263504	97	98	19.0248	252	253	19.5023	277	278	17.4522	18.6598	1.0727
20011	YALI1_D00352g_1	CGATTTTGCGCAGTGCCTGG	3505404	61	62	12.0361	149	150	11.5627	159	160	10.0444	11.2144	1.0405
20012	YALI1_D00352g_2	GCAAAATCGAGATTCAAGAG	3504314	140	141	27.3724	301	302	23.2795	399	400	25.1111	25.2543	2.05023
20013	YALI1_D00352g_3	GACAAAGAGCCCGTACTGGG	3512504	16	17	3.30022	34	35	2.69795	36	37	2.32278	2.77365	0.493099
20014	YALI1_D00352g_4	GACATTGTAACCGTTCCTGT	3495304	43	44	8.54175	167	168	12.9502	130	131	8.22389	9.90527	2.64175
20015	YALI1_D00352g_5	ACAAATTTGAGCGTCAAAAG	3508814	86	87	16.8894	264	265	20.4274	307	308	19.3356	18.8841	1.81169
20016	YALI1_D00352g_6	CCCGATGCCTCCCCTCCTAG	3516114	71	72	13.9774	181	182	14.0294	234	235	14.7528	14.2532	0.433442
20017	YALI1_D00376g_1	TTAGCATCTGTTGCAAACAT	3736004	71	72	13.9774	180	181	13.9523	269	270	16.95	14.9599	1.72353
20018	YALI1_D00376g_2	ATATGTGGGACCAATAACGA	3724104	76	77	14.9481	180	181	13.9523	217	218	13.6856	14.1953	0.665415
20019	YALI1_D00376g_3	GTTCTCGAAGGAGACCTGGT	3752004	166	167	32.4198	409	410	31.6046	526	527	33.0839	32.3694	0.740932
20020	YALI1_D00376g_4	GGTTCTCGAAGGAGACCTGG	3751904	164	165	32.0316	404	405	31.2192	519	520	32.6444	31.9651	0.714958
20021	YALI1_D00376g_5	GAGCCCGAATTGGTTCTCGA	3750804	76	77	14.9481	187	188	14.4919	290	291	18.2683	15.9028	2.06131
20022	YALI1_D00376g_6	GTGTCTCCCAAGAATGTTCG	3721214	113	114	22.1309	295	296	22.817	329	330	20.7167	21.8882	1.07099
20023	YALI1_D00406g_1	GATTCGCTCTGAGAGAGCTT	4028904	212	213	41.3498	616	617	47.5611	657	658	41.3078	43.4062	3.59826
20024	YALI1_D00406g_2	GGACAAGAAGACTACCACAG	4035014	40	41	7.95936	119	120	9.25012	138	139	8.72611	8.6452	0.649177
20025	YALI1_D00406g_3	CGACCTTGAAGACAAGGTCG	4054814	10	11	2.13544	2	3	0.231253	11	12	0.753333	1.04001	0.983929
20026	YALI1_D00406g_4	GGCCCAGGCACATCTCAAGG	4021514	87	88	17.0835	185	186	14.3377	262	263	16.5106	15.9772	1.44851
20027	YALI1_D00406g_5	CTCCTTTTCGGTAGTCACAG	4042604	87	88	17.0835	234	235	18.1148	282	283	17.7661	17.6548	0.524595
20028	YALI1_D00406g_6	GGATGATGAAGAGGACCAGA	4047614	55	56	10.8713	162	163	12.5648	171	172	10.7978	11.4113	0.999611
20029	YALI1_D00412g_1	GCTTGTGTGCAAATCTTCGT	4137904	123	124	24.0722	371	372	28.6754	516	517	32.4561	28.4012	4.19867
20030	YALI1_D00412g_2	CCACCTGGTTCGCATAAACA	4132514	110	111	21.5485	283	284	21.892	391	392	24.6089	22.6831	1.67658
20031	YALI1_D00412g_3	GGAATCTGTACACAGCCGGT	4113704	79	80	15.5305	175	176	13.5668	207	208	13.0578	14.0517	1.30569
20032	YALI1_D00412g_4	GTCCACACTTCAGTTCAGTG	4109814	113	114	22.1309	287	288	22.2003	362	363	22.7883	22.3732	0.361205
20033	YALI1_D00412g_5	GCATAAACACGGGTGTAGTA	4131414	71	72	13.9774	153	154	11.871	195	196	12.3044	12.7176	1.11233
20034	YALI1_D00412g_6	CCGTGTTTATGCGAACCAGG	4132204	99	100	19.4131	226	227	17.4982	309	310	19.4611	18.7908	1.1197
20035	YALI1_D00422g_1	CTCCACATACAGATCTGCAG	4268314	187	188	36.4966	472	473	36.4609	521	522	32.77	35.2425	2.14132
20036	YALI1_D00422g_2	CAAAAAGGAACAGTTCGCCG	4223204	101	102	19.8013	230	231	17.8065	279	280	17.5778	18.3952	1.2231
20037	YALI1_D00422g_3	ATAGAGATCTCTGAACTGCT	4235714	30	31	6.01805	63	64	4.9334	78	79	4.95944	5.30363	0.618842
20038	YALI1_D00422g_4	CATGAAGGAAACCAGAAAGA	4260314	125	126	24.4605	221	222	17.1127	351	352	22.0978	21.2237	3.75105
20039	YALI1_D00422g_5	TATCGGCGAGGGCTTGACCC	4252914	153	154	29.8961	370	371	28.5983	472	473	29.6939	29.3961	0.698276
20040	YALI1_D00422g_6	GAGATCATCCAAGAAGTTAT	4254614	151	152	29.5079	504	505	38.9276	644	645	40.4917	36.309	5.94168
20041	YALI1_D00449g_1	GACTAAGTCTATCACCCCCG	4491514	120	121	23.4898	317	318	24.5128	416	417	26.1783	24.727	1.35699
20042	YALI1_D00449g_2	GCTGGGCCCAGGTAACCTCG	4489704	39	40	7.76523	122	123	9.48138	120	121	7.59611	8.2809	1.04307
20043	YALI1_D00449g_3	CATCTCCTACATTCTCCAGA	4467814	63	64	12.4244	96	97	7.47718	126	127	7.97278	9.29144	2.72448
20044	YALI1_D00449g_4	CCGAGGTTACCTGGGCCCAG	4489814	198	199	38.632	508	509	39.2359	584	585	36.725	38.1976	1.31062
20045	YALI1_D00449g_5	AATGTGCTCGTTAGACCGCT	4488004	66	67	13.0068	130	131	10.0981	180	181	11.3628	11.4892	1.45847
20046	YALI1_D00449g_6	AATGTAGGAGATGCCTCGAC	4468504	90	91	17.6659	310	311	23.9732	355	356	22.3489	21.3293	3.27495
20047	YALI1_D00474g_1	GGGTCAGAAGAAGTTCCGGT	4726904	182	183	35.5259	474	475	36.6151	551	552	34.6533	35.5981	0.982865
20048	YALI1_D00474g_2	AGGTTCCTTGGGTAGCGCCG	4736304	126	127	24.6546	329	330	25.4378	422	423	26.555	25.5491	0.955077
20049	YALI1_D00474g_3	AGGAACCTCTGCCTACAACG	4735114	85	86	16.6952	281	282	21.7378	258	259	16.2594	18.2308	3.04493
20050	YALI1_D00474g_4	GGAAGTTGTCAGACTGACCG	4729404	166	167	32.4198	409	410	31.6046	512	513	32.205	32.0765	0.422538
20051	YALI1_D00474g_5	GGAACCTCTGCCTACAACGA	4735014	86	87	16.8894	285	286	22.0461	259	260	16.3222	18.4192	3.15375
20052	YALI1_D00474g_6	GAGTGGGTCGAGGGCGACCA	4742214	134	135	26.2076	317	318	24.5128	453	454	28.5011	26.4072	2.00161
20053	YALI1_D00487g_1	ATATGCGGACAATCTCAACG	4880014	230	231	44.8442	609	610	47.0215	736	737	46.2672	46.0443	1.10563
20054	YALI1_D00487g_2	AGAACCATGAGGACGAGACG	4898204	28	29	5.62979	97	98	7.55427	109	110	6.90555	6.69654	0.979117
20055	YALI1_D00487g_3	CTTGTTGACACCTCGCAGGA	4884414	123	124	24.0722	318	319	24.5899	363	364	22.8511	23.8377	0.8928
20056	YALI1_D00487g_4	CATTTGCAACAAGAACCATG	4897104	121	122	23.6839	208	209	16.1106	330	331	20.7794	20.1913	3.82075
20057	YALI1_D00487g_5	TCCTGCGAGGTGTCAACAAG	4884404	50	51	9.90066	187	188	14.4919	235	236	14.8156	13.0694	2.74894
20058	YALI1_D00487g_6	ATTCCCTCGACCGTCCTGCG	4883104	141	142	27.5666	337	338	26.0545	387	388	24.3578	25.9929	1.60528
20059	YALI1_D00515g_1	CCACCAGTAGAGACCTCCAG	5120804	197	198	38.4379	538	539	41.5485	573	574	36.0344	38.6736	2.76457
20060	YALI1_D00515g_2	TGATTCCGCCGGTAAGACCG	5112004	566	567	110.072	1434	1435	110.616	1682	1683	105.655	108.781	2.72088
20061	YALI1_D00515g_3	GATTCCGCCGGTAAGACCGA	5112104	588	589	114.343	1475	1476	113.777	1725	1726	108.354	112.158	3.30612
20062	YALI1_D00515g_4	AACACCCTCGGTCTTACCGG	5112814	41	42	8.15349	97	98	7.55427	137	138	8.66333	8.1237	0.555132
20063	YALI1_D00515g_5	GTCATCATCATCGCGACAGA	5106214	115	116	22.5192	285	286	22.0461	342	343	21.5328	22.0327	0.493329
20064	YALI1_D00515g_6	TCAGGATGCATTATGACGGT	5126914	104	105	20.3837	212	213	16.419	259	260	16.3222	17.7083	2.31748
20065	YALI1_D00537g_1	AAGACCGGATCAACAAGCTT	5388914	18	19	3.68848	53	54	4.16256	49	50	3.13889	3.66331	0.512298
20066	YALI1_D00537g_2	AGAGCTCCTGGCTTGAAGAC	5390414	76	77	14.9481	242	243	18.7315	282	283	17.7661	17.1486	1.96587
20067	YALI1_D00537g_3	GTGTGGCTACAACACAGACT	5418504	68	69	13.395	149	150	11.5627	181	182	11.4256	12.1277	1.09963
20068	YALI1_D00537g_4	AGAGCCTTGTCGCTGATCTT	5410814	28	29	5.62979	103	104	8.01677	101	102	6.40333	6.6833	1.21787
20069	YALI1_D00537g_5	GCAGGTAAATGGTACGACAA	5398404	30	31	6.01805	101	102	7.86261	97	98	6.15222	6.67763	1.02841
20070	YALI1_D00537g_6	GCTGTCGCTCGAAGATGCCT	5424004	43	44	8.54175	124	125	9.63555	170	171	10.735	9.63743	1.09663
20071	YALI1_D00577g_1	GAGTATGCATTTTTGTCGCG	5767604	88	89	17.2776	247	248	19.1169	221	222	13.9367	16.7771	2.62615
20072	YALI1_D00577g_2	TTCCACAGCTTATATGACCG	5762904	219	220	42.7087	587	588	45.3256	667	668	41.9355	43.3233	1.77662
20073	YALI1_D00577g_3	AGACAACTACGCACTTTGGA	5719814	33	34	6.60044	101	102	7.86261	108	109	6.84278	7.10194	0.669805
20074	YALI1_D00577g_4	CAGCTTATATGACCGTGGAA	5763404	40	41	7.95936	91	92	7.09176	119	120	7.53333	7.52815	0.433821
20075	YALI1_D00577g_5	ATTGACGCGATCGTACTCGT	5755004	88	89	17.2776	188	189	14.5689	257	258	16.1967	16.0144	1.36351
20076	YALI1_D00577g_6	GCTCAATCATTGATTAAGAT	5727214	59	60	11.6478	151	152	11.7168	179	180	11.3	11.5549	0.223419
20077	YALI1_D00581g_1	ATACCCAAGGTCATTCGCGT	5830114	93	94	18.2483	274	275	21.1982	298	299	18.7706	19.4057	1.57418
20078	YALI1_D00581g_2	GCACACGCAGACGAGCGGAT	5853414	114	115	22.325	219	220	16.9586	317	318	19.9633	19.749	2.68965
20079	YALI1_D00581g_3	TGTAATGTCTCTGAACCGCT	5839214	3	4	0.776523	13	14	1.07918	9	10	0.627778	0.827827	0.230033
20080	YALI1_D00581g_4	GGCACGCACACGCAGACGAG	5853914	132	133	25.8194	301	302	23.2795	393	394	24.7344	24.6111	1.27443
20081	YALI1_D00581g_5	ATGACCTTGGGTATGATGAA	5830704	81	82	15.9187	178	179	13.7981	235	236	14.8156	14.8441	1.06059
20082	YALI1_D00581g_6	ATGATGAAGGGAAAGCTCAA	5831904	81	82	15.9187	170	171	13.1814	165	166	10.4211	13.1737	2.74881
20083	YALI1_D00614g_1	TCTAGTCACGACATCTAGAG	6104904	88	89	17.2776	264	265	20.4274	279	280	17.5778	18.4276	1.73834
20084	YALI1_D00614g_2	GCTCGATCTGTGGTATTTGT	6123504	161	162	31.4492	410	411	31.6817	463	464	29.1289	30.7532	1.41153
20085	YALI1_D00614g_3	GTCTACACCGATGCTGGCGA	6126314	85	86	16.6952	200	201	15.494	213	214	13.4344	15.2079	1.64911
20086	YALI1_D00614g_4	GGAAACAGCCAGGGCCCGAG	6108204	48	49	9.5124	89	90	6.93759	139	140	8.78889	8.41296	1.32793
20087	YALI1_D00614g_5	CGACTCCTGCTTGAAGGTGG	6119304	65	66	12.8126	127	128	9.8668	162	163	10.2328	10.9707	1.60559
20088	YALI1_D00614g_6	ATCTAGAGCGGTCATTCCCG	6106104	122	123	23.8781	259	260	20.0419	373	374	23.4789	22.4663	2.10902
20089	YALI1_D00663g_1	TGTGAGCCAGGACTGTCCCG	6568404	216	217	42.1264	491	492	37.9255	593	594	37.29	39.114	2.6281
20090	YALI1_D00663g_2	GCGTCCTCAGAAATCTCGGT	6536414	173	174	33.7787	400	401	30.9108	502	503	31.5772	32.0889	1.50087
20091	YALI1_D00663g_3	TGCCTCATCATCATCTCACG	6548214	53	54	10.4831	187	188	14.4919	205	206	12.9322	12.6357	2.02078
20092	YALI1_D00663g_4	GTCAGCTGACGCCATCAGCG	6629304	67	68	13.2009	90	91	7.01468	163	164	10.2956	10.1704	3.095
20093	YALI1_D00663g_5	GAGCTCTACACACAACAGGC	6614714	0	1	0.194131	0	1	0.0770844	0	1	0.0627778	0.111331	0.0720626
20094	YALI1_D00663g_6	GGAGGAGGTACCCTCTCCAA	6532704	207	208	40.3792	547	548	42.2422	658	659	41.3705	41.3307	0.932169
20095	YALI1_D00673g_1	GCAGACATGGGCTCGGACAA	6719604	84	85	16.5011	222	223	17.1898	285	286	17.9544	17.2151	0.726998
20096	YALI1_D00673g_2	GGGAGAATGTAGGCGCAAAG	6724304	118	119	23.1015	366	367	28.29	438	439	27.5594	26.317	2.8085
20097	YALI1_D00673g_3	AGTTGCCTGGAGCTCAGCTC	6727614	74	75	14.5598	149	150	11.5627	244	245	15.3806	13.8343	2.00968
20098	YALI1_D00673g_4	GCCATTTTGAGTGCAGACAT	6718404	102	103	19.9955	249	250	19.2711	334	335	21.0306	20.099	0.884291
20099	YALI1_D00673g_5	ACACAAAGTTGAAAAGGGAT	6709504	16	17	3.30022	44	45	3.4688	134	135	8.475	5.08134	2.9402
20100	YALI1_D00673g_6	TTTGGAATGAGGGAGAATGT	6723304	69	70	13.5891	135	136	10.4835	199	200	12.5556	12.2094	1.58151
20101	YALI1_D00703g_1	GGTAATCGTACTCTTCCAGA	7046814	154	155	30.0903	394	395	30.4483	447	448	28.1244	29.5543	1.25121
20102	YALI1_D00703g_2	CTACCATCCCAAACCCGCCG	7057304	106	107	20.772	207	208	16.0335	228	229	14.3761	17.0605	3.31931
20103	YALI1_D00703g_3	TGAAGGCTCGGACGGTCGAC	7040814	5	6	1.16478	23	24	1.85002	34	35	2.19722	1.73734	0.525362
20104	YALI1_D00703g_4	CGAGATGCTGAAGGCTCGGA	7041614	39	40	7.76523	74	75	5.78133	108	109	6.84278	6.79644	0.992761
20105	YALI1_D00703g_5	AAGAATCTGGAACAACATCA	7036604	174	175	33.9729	446	447	34.4567	545	546	34.2767	34.2354	0.244547
20106	YALI1_D00703g_6	GTAGAAGAGATCCATCAGCA	7069514	117	118	22.9074	279	280	21.5836	355	356	22.3489	22.28	0.664582
20107	YALI1_D00724g_1	GTTGGAGTAGAATTTGGGGG	7270714	61	62	12.0361	142	143	11.0231	185	186	11.6767	11.5786	0.513587
20108	YALI1_D00724g_2	GCTACCACTGTCATTCCCCC	7251304	76	77	14.9481	159	160	12.3335	216	217	13.6228	13.6348	1.30732
20109	YALI1_D00724g_3	ATGAAGGCCGTGATGAAAGA	7262514	82	83	16.1128	189	190	14.646	213	214	13.4344	14.7311	1.34123
20110	YALI1_D00724g_4	GCCGTTGGAGTAGAATTTGG	7271014	100	101	19.6072	346	347	26.7483	338	339	21.2817	22.5457	3.73458
20111	YALI1_D00724g_5	ACTAACCCCCTCTTTCATCA	7261504	79	80	15.5305	262	263	20.2732	270	271	17.0128	17.6055	2.42628
20112	YALI1_D00724g_6	CTACTACGACCCAAAACCGC	7266904	53	54	10.4831	148	149	11.4856	144	145	9.10278	10.3571	1.19638
20113	YALI1_D00747g_1	CATCTGCTATGACTGCTCGT	7464014	329	330	64.0631	796	797	61.4362	849	850	53.3611	59.6202	5.57736
20114	YALI1_D00747g_2	TCTGGCCCAAAAGTGCGCCA	7440914	73	74	14.3657	186	187	14.4148	220	221	13.8739	14.2181	0.299117
20115	YALI1_D00747g_3	GTGGAGGTAACCAGAACGCA	7453014	34	35	6.79457	113	114	8.78762	82	83	5.21055	6.93092	1.79243
20116	YALI1_D00747g_4	GTCCCGCCAACAATGCCACT	7468614	392	393	76.2933	1119	1120	86.3345	1299	1300	81.6111	81.413	5.0235
20117	YALI1_D00747g_5	TCTGCCCAAGTCTCAACGAG	7503114	77	78	15.1422	185	186	14.3377	178	179	11.2372	13.5724	2.06191
20118	YALI1_D00747g_6	GAAGGTGACCGACGACCAAG	7466804	185	186	36.1083	453	454	34.9963	593	594	37.29	36.1315	1.14702
20119	YALI1_D00754g_1	GAAGCGCCGCTAAGGCCGAG	7571604	73	74	14.3657	222	223	17.1898	260	261	16.385	15.9802	1.45495
20120	YALI1_D00754g_2	CAGTGTGGAGAGATGCGAGG	7562014	411	412	79.9818	913	914	70.4551	1140	1141	71.6294	74.0221	5.19455
20121	YALI1_D00754g_3	AGACAGTGTGGAGAGATGCG	7562314	52	53	10.2889	92	93	7.16885	127	128	8.03555	8.49777	1.61058
20122	YALI1_D00754g_4	GGTGAGAGTTCTGACGAGAA	7555414	43	44	8.54175	110	111	8.55636	200	201	12.6183	9.90548	2.34941
20123	YALI1_D00754g_5	GTAGATCTGACGGTTGTGGT	7558614	98	99	19.2189	222	223	17.1898	279	280	17.5778	17.9955	1.07713
20124	YALI1_D00754g_6	TCGAAGCGCCGCTAAGGCCG	7571404	183	184	35.72	417	418	32.2213	534	535	33.5861	33.8425	1.76342
20125	YALI1_D00766g_1	GCAGTCCTCCAGAAGCTTGA	7682704	75	76	14.7539	184	185	14.2606	187	188	11.8022	13.6056	1.58112
20126	YALI1_D00766g_2	GCTCGCAGTCTCGTCGAACG	7676904	39	40	7.76523	109	110	8.47928	121	122	7.65889	7.9678	0.446136
20127	YALI1_D00766g_3	CTACGAGGATCTCACTCCCG	7685614	79	80	15.5305	161	162	12.4877	190	191	11.9906	13.3362	1.91644
20128	YALI1_D00766g_4	TACGAGGATCTCACTCCCGA	7685514	80	81	15.7246	164	165	12.7189	191	192	12.0533	13.4989	1.95598
20129	YALI1_D00766g_5	TCCCTTAAATACCCTCCTGG	7669104	78	79	15.3363	190	191	14.7231	175	176	11.0489	13.7028	2.31869
20130	YALI1_D00766g_6	GCTGAGCAGCACCTTCTGGC	7674004	81	82	15.9187	168	169	13.0273	269	270	16.95	15.2987	2.03355
20131	YALI1_D00798g_1	CGAGGGACATGATCATGGCG	7963614	127	128	24.8487	342	343	26.4399	436	437	27.4339	26.2408	1.30403
20132	YALI1_D00798g_2	AAAGAGTTCATCAAAACAGG	7947004	95	96	18.6365	246	247	19.0398	320	321	20.1517	19.276	0.784685
20133	YALI1_D00798g_3	CTTAATGTTGAGATCTCGGT	7954704	22	23	4.46501	76	77	5.9355	99	100	6.27778	5.55943	0.963123
20134	YALI1_D00798g_4	GCCACCATCCGAGTTGACTC	7976414	33	34	6.60044	65	66	5.08757	66	67	4.20611	5.29804	1.21096
20135	YALI1_D00798g_5	CGGCATTGCCGGAGTCAACT	7975304	3	4	0.776523	17	18	1.38752	12	13	0.816111	0.993384	0.341904
20136	YALI1_D00798g_6	ATTGCCGGAGTCAACTCGGA	7975704	51	52	10.0948	105	106	8.17094	126	127	7.97278	8.74617	1.17214
20137	YALI1_D00813g_1	GTATGTACATTCCACCAAGG	8147114	267	268	52.027	634	635	48.9486	746	747	46.895	49.2902	2.58301
20138	YALI1_D00813g_2	GACCTTCCTTTGGGACCGTA	8143914	98	99	19.2189	226	227	17.4982	265	266	16.6989	17.8053	1.2878
20139	YALI1_D00813g_3	CATGCATCTGAGATGATTAG	8140104	221	222	43.097	492	493	38.0026	631	632	39.6755	40.2584	2.59673
20140	YALI1_D00813g_4	AGGGAGATCCGTGTGCCGTA	8142104	61	62	12.0361	108	109	8.4022	131	132	8.28666	9.57499	2.13217
20141	YALI1_D00813g_5	ACAGTATGTACATTCCACCA	8147414	98	99	19.2189	310	311	23.9732	369	370	23.2278	22.14	2.55701
20142	YALI1_D00813g_6	GTCCACCGCACCTCAACGCA	8152304	181	182	35.3318	503	504	38.8505	512	513	32.205	35.4624	3.32469
20143	YALI1_D00824g_1	TTTCTCCCAGATCGTCGCCG	8235414	97	98	19.0248	225	226	17.4211	294	295	18.5194	18.3218	0.819938
20144	YALI1_D00824g_2	TGAGAGGGATGCAAGCGACA	8221914	75	76	14.7539	230	231	17.8065	329	330	20.7167	17.759	2.98165
20145	YALI1_D00824g_3	TGGGTTTGTACCCCGTACCG	8230314	143	144	27.9548	309	310	23.8962	363	364	22.8511	24.9007	2.69607
20146	YALI1_D00824g_4	CGACGATCTGGGAGAAAAAT	8235704	113	114	22.1309	293	294	22.6628	412	413	25.9272	23.5736	2.05554
20147	YALI1_D00824g_5	TGATGTTGTGGGCACTGAGA	8223414	188	189	36.6907	405	406	31.2963	579	580	36.4111	34.7993	3.03699
20148	YALI1_D00824g_6	AATACAGGTGTCGTATTCCA	8227104	37	38	7.37696	147	148	11.4085	167	168	10.5467	9.77737	2.123
20149	YALI1_D00848g_1	GAGCAAATACAAAACGCCGG	8497004	65	66	12.8126	154	155	11.9481	176	177	11.1117	11.9575	0.850518
20150	YALI1_D00848g_2	CGTTCCACTCGCTATACCAA	8508204	183	184	35.72	474	475	36.6151	498	499	31.3261	34.5537	2.83081
20151	YALI1_D00848g_3	CTACTCCCCAACCAAGCAGG	8490704	87	88	17.0835	211	212	16.3419	248	249	15.6317	16.3523	0.725974
20152	YALI1_D00848g_4	GCGGTTTTTCGTCTTCACGA	8527414	86	87	16.8894	186	187	14.4148	282	283	17.7661	16.3568	1.73799
20153	YALI1_D00848g_5	GCAGTGAGTCGCCTTTCCGT	8510114	55	56	10.8713	196	197	15.1856	227	228	14.3133	13.4568	2.28114
20154	YALI1_D00848g_6	TTCCCGACAGAGAGACCGTG	8500214	144	145	28.1489	354	355	27.365	385	386	24.2322	26.582	2.07241
20155	YALI1_D00888g_1	GATGTTTGTTCGTCGAGTGG	8885014	172	173	33.5846	453	454	34.9963	568	569	35.7205	34.7672	1.08625
20156	YALI1_D00888g_2	TTATGGACAAGTTCTGGCCC	8890104	87	88	17.0835	278	279	21.5065	298	299	18.7706	19.1202	2.23215
20157	YALI1_D00888g_3	AGGCTGGTAGACGTTGGGAA	8901214	19	20	3.88261	31	32	2.4667	61	62	3.89222	3.41384	0.820266
20158	YALI1_D00888g_4	CTGAGCGAGCTGCAGAAAAG	8909304	123	124	24.0722	381	382	29.4462	472	473	29.6939	27.7374	3.1766
20159	YALI1_D00888g_5	GCTCTGATTGATGTCCAGAC	8905114	61	62	12.0361	142	143	11.0231	239	240	15.0667	12.7086	2.10401
20160	YALI1_D00888g_6	GACCCAGGTTAGCCCACGTA	8913314	169	170	33.0022	416	417	32.1442	467	468	29.38	31.5088	1.89286
20161	YALI1_D00909g_1	GGAGAGACACAAACACTGGT	9108514	182	183	35.5259	385	386	29.7546	442	443	27.8105	31.0303	4.01278
20162	YALI1_D00909g_2	GCCCTACTTTGGACTCCAGA	9111504	132	133	25.8194	294	295	22.7399	381	382	23.9811	24.1801	1.54936
20163	YALI1_D00909g_3	GTGATGATGGTCAAGAGCTG	9096114	91	92	17.86	251	252	19.4253	322	323	20.2772	19.1875	1.22601
20164	YALI1_D00909g_4	TTATCACAGCCTACCACCAG	9114404	119	120	23.2957	259	260	20.0419	351	352	22.0978	21.8118	1.64561
20165	YALI1_D00909g_5	CGGGAGCCCCAACAAAGCCT	9103114	92	93	18.0542	205	206	15.8794	245	246	15.4433	16.459	1.39858
20166	YALI1_D00909g_6	TCACAGCCTACCACCAGTGG	9114704	125	126	24.4605	280	281	21.6607	306	307	19.2728	21.798	2.59657
20167	YALI1_D00929g_1	CAGTCTCCAGAGCCTCGCGG	9321204	364	365	70.8577	974	975	75.1573	1163	1164	73.0733	73.0294	2.15012
20168	YALI1_D00929g_2	GCAGTCTCCAGAGCCTCGCG	9321104	363	364	70.6636	973	974	75.0802	1161	1162	72.9478	72.8972	2.20874
20169	YALI1_D00929g_3	GAAGCTGGATGAACACCTCG	9318814	72	73	14.1715	227	228	17.5752	320	321	20.1517	17.2995	2.99958
20170	YALI1_D00929g_4	TGCAGGCGCCTTTCTGCGAG	9328114	117	118	22.9074	400	401	30.9108	412	413	25.9272	26.5818	4.04166
20171	YALI1_D00929g_5	GACCGAGCTGCTCCCCCGCG	9322714	43	44	8.54175	87	88	6.78342	138	139	8.72611	8.01709	1.07236
20172	YALI1_D00929g_6	CACGTCTTCCACCCTAAAAA	9354814	0	1	0.194131	8	9	0.693759	5	6	0.376667	0.421519	0.252816
20173	YALI1_D00951g_1	TCATGGAGATCAATGAGAGG	9534414	70	71	13.7833	179	180	13.8752	210	211	13.2461	13.6349	0.339788
20174	YALI1_D00951g_2	GCAGATGCTTGAGTTTCGAC	9558614	186	187	36.3024	470	471	36.3067	579	580	36.4111	36.3401	0.0615362
20175	YALI1_D00951g_3	ATAGAAATGCAGGCAAGCAC	9568914	4	5	0.970653	18	19	1.4646	10	11	0.690555	1.04194	0.391916
20176	YALI1_D00951g_4	TCTCCTTGATCACCAGATCG	9529814	180	181	35.1376	436	437	33.6859	596	597	37.4783	35.4339	1.91351
20177	YALI1_D00951g_5	ACTCAAGCATCTGCTCAAGA	9559204	91	92	17.86	276	277	21.3524	375	376	23.6044	20.9389	2.89444
20178	YALI1_D00951g_6	AGCCGCAGAGGTCGATACCA	9522004	54	55	10.6772	138	139	10.7147	168	169	10.6094	10.6671	0.0533596
20179	YALI1_D00973g_1	CTGAGCGGCGATATGGTACG	9754604	74	75	14.5598	168	169	13.0273	208	209	13.1206	13.5692	0.859148
20180	YALI1_D00973g_2	GGTGGTCAAAGCTCTCGTGG	9739104	72	73	14.1715	274	275	21.1982	303	304	19.0844	18.1514	3.60506
20181	YALI1_D00973g_3	CCGCGTCTCCGTTTGCTGAG	9753104	168	169	32.8081	466	467	35.9984	443	444	27.8733	32.2266	4.09363
20182	YALI1_D00973g_4	GAGCAGCCAGACAACAAGAT	9764814	104	105	20.3837	242	243	18.7315	282	283	17.7661	18.9604	1.32374
20183	YALI1_D00973g_5	GATATTGTGTGCTTCCGGGA	9748304	220	221	42.9029	539	540	41.6256	654	655	41.1194	41.8826	0.919089
20184	YALI1_D00973g_6	TCTCGTGGCGGCGTTCCTGG	9740304	202	203	39.4085	347	348	26.8254	557	558	35.03	33.7546	6.38779
20185	YALI1_D00995g_1	TCAATTGGCCATTTCTGACG	9945914	126	127	24.6546	335	336	25.9003	526	527	33.0839	27.8796	4.54987
20186	YALI1_D00995g_2	GATGAGTAGTACCAGACCGA	9941404	314	315	61.1512	860	861	66.3696	1056	1057	66.3561	64.6256	3.00899
20187	YALI1_D00995g_3	ATGCTTGGACAGTTTTCCGT	9943314	35	36	6.9887	86	87	6.70634	118	119	7.47055	7.0552	0.386422
20188	YALI1_D00995g_4	GCAACGATGAGGTTCTGGAA	9918314	34	35	6.79457	91	92	7.09176	110	111	6.96833	6.95156	0.149303
20189	YALI1_D00995g_5	TCAAGAATCGCGTCTGTCGA	9930404	43	44	8.54175	118	119	9.17304	129	130	8.16111	8.6253	0.511113
20190	YALI1_D00995g_6	CAACACAAAAACCCACCAGC	9927214	21	22	4.27087	58	59	4.54798	81	82	5.14778	4.65554	0.448238
20191	YALI1_D00996g_1	GCTACGATCAGAAACAACCC	10005504	200	201	39.0203	546	547	42.1651	682	683	42.8772	41.3542	2.05237
20192	YALI1_D00996g_2	TTTGGGCTCGAAGGACGCCT	9976214	20	21	4.07674	51	52	4.00839	57	58	3.64111	3.90875	0.234287
20193	YALI1_D00996g_3	TCTTCTCCAGCAGCTTGCCG	10007514	182	183	35.5259	421	422	32.5296	546	547	34.3394	34.1316	1.50892
20194	YALI1_D00996g_4	GTTGTCATCCTCATCTTCAG	9998714	99	100	19.4131	269	270	20.8128	316	317	19.9006	20.0421	0.710516
20195	YALI1_D00996g_5	GTAGTCCTCGTTAATGGTGA	9985214	89	90	17.4718	214	215	16.5731	224	225	14.125	16.0566	1.73213
20196	YALI1_D00996g_6	CATCGACAAACCATTCTGGA	10017504	37	38	7.37696	119	120	9.25012	125	126	7.91	8.17903	0.965124
20197	YALI1_D01036g_1	GGAGAAATATCCCAGTTCAA	10394204	49	50	9.70653	121	122	9.40429	151	152	9.54222	9.55102	0.151312
20198	YALI1_D01036g_2	ATCATAGCAGAGGTACAGGA	10423304	85	86	16.6952	188	189	14.5689	276	277	17.3894	16.2179	1.46959
20199	YALI1_D01036g_3	CGTGAGCCGTATCATAGCAG	10422304	76	77	14.9481	169	170	13.1043	194	195	12.2417	13.4314	1.38252
20200	YALI1_D01036g_4	AAGTCACGTGAGGCAAGTAC	10426514	79	80	15.5305	170	171	13.1814	227	228	14.3133	14.3417	1.17477
20201	YALI1_D01036g_5	GTGACAACCGAAATGAGAGA	10408904	154	155	30.0903	352	353	27.2108	379	380	23.8556	27.0522	3.12037
20202	YALI1_D01036g_6	TGGCTGGGCAGAAAGTCGCT	10384614	60	61	11.842	143	144	11.1001	207	208	13.0578	12	0.98833
20203	YALI1_D01066g_1	TTTTGCATAAACCAGCAACG	10655204	105	106	20.5778	241	242	18.6544	249	250	15.6944	18.3089	2.45997
20204	YALI1_D01066g_2	TGCAATCAGAGAGACCCACG	10642214	210	211	40.9616	498	499	38.4651	619	620	38.9222	39.4496	1.32918
20205	YALI1_D01066g_3	GACGTTTGAGAAACAACACC	10652104	15	16	3.10609	42	43	3.31463	66	67	4.20611	3.54228	0.584276
20206	YALI1_D01066g_4	GCGAGCCATGTCTTCCCAGG	10648114	132	133	25.8194	297	298	22.9711	434	435	27.3083	25.3663	2.20381
20207	YALI1_D01066g_5	ATTGCACAGTACTCCAGGCA	10643604	153	154	29.8961	336	337	25.9774	463	464	29.1289	28.3341	2.07671
20208	YALI1_D01066g_6	GAGCTCCTCCTGGGAAGACA	10647304	130	131	25.4311	385	386	29.7546	433	434	27.2455	27.4771	2.171
20209	YALI1_D01075g_1	GCACTGGCTCTGGGAAGCGA	10734104	91	92	17.86	242	243	18.7315	236	237	14.8783	17.1566	2.0206
20210	YALI1_D01075g_2	GTAGGTGATATTGGACCTGT	10730504	432	433	84.0586	1111	1112	85.7178	1389	1390	87.2611	85.6792	1.60161
20211	YALI1_D01075g_3	AGGTCCACTAGAGGTAGACG	10740304	57	58	11.2596	170	171	13.1814	183	184	11.5511	11.9974	1.03573
20212	YALI1_D01075g_4	CCAAAGTCGATAAAAATCCA	10749204	224	225	43.6794	576	577	44.4777	711	712	44.6978	44.2849	0.535844
20213	YALI1_D01075g_5	GCGTTGCCTGGACGGCCGAC	10732314	97	98	19.0248	265	266	20.5044	249	250	15.6944	18.4079	2.46363
20214	YALI1_D01075g_6	CCTACACACACAGAGTAAGA	10729014	126	127	24.6546	279	280	21.5836	354	355	22.2861	22.8414	1.60904
20215	YALI1_D01094g_1	GCACGTTGTCGAGCGAGTCG	10974714	175	176	34.167	450	451	34.765	614	615	38.6083	35.8468	2.41018
20216	YALI1_D01094g_2	AAACTCGTCATTGTCGGCGA	10949904	60	61	11.842	131	132	10.1751	183	184	11.5511	11.1894	0.89034
20217	YALI1_D01094g_3	CTGCTGATTGTCTTCGCGAA	10954104	249	250	48.5327	640	641	49.4111	780	781	49.0294	48.9911	0.440463
20218	YALI1_D01094g_4	TTGGCGTCGGGGTAGGACAG	10969414	106	107	20.772	256	257	19.8107	296	297	18.645	19.7426	1.06513
20219	YALI1_D01094g_5	GTTGGCGTCGGGGTAGGACA	10969514	107	108	20.9661	257	258	19.8878	307	308	19.3356	20.0631	0.829306
20220	YALI1_D01094g_6	TCTGCTGATTGTCTTCGCGA	10954004	248	249	48.3385	632	633	48.7944	771	772	48.4644	48.5325	0.235425
20221	YALI1_D01123g_1	CATGCAGTCAAGCTAAAGCG	11360004	53	54	10.4831	178	179	13.7981	193	194	12.1789	12.1533	1.65767
20222	YALI1_D01123g_2	GACTATCTGAACAAACCCAG	11421204	120	121	23.4898	386	387	29.8317	362	363	22.7883	25.3699	3.87985
20223	YALI1_D01123g_3	AATGTACCAGAGACGCCGCG	11383314	64	65	12.6185	197	198	15.2627	195	196	12.3044	13.3952	1.6249
20224	YALI1_D01123g_4	CCTTGAAGCAAATTTCCACC	11320914	82	83	16.1128	214	215	16.5731	270	271	17.0128	16.5663	0.450004
20225	YALI1_D01123g_5	TTTGGGTGCGATCACCCTCG	11381504	85	86	16.6952	236	237	18.269	323	324	20.34	18.4347	1.82802
20226	YALI1_D01123g_6	GCACAATAGTCACTGTATGG	11355414	82	83	16.1128	169	170	13.1043	190	191	11.9906	13.7359	2.13248
20227	YALI1_D01188g_1	GTTGAGCTCGGACTCCCAGT	11867904	180	181	35.1376	493	494	38.0797	522	523	32.8328	35.35	2.62989
20228	YALI1_D01188g_2	GAGCTCAACTCCTCCCCCGT	11866814	27	28	5.43566	93	94	7.24593	117	118	7.40778	6.69645	1.09488
20229	YALI1_D01188g_3	GTGAAAGACATGGCTCCGAC	11865004	2	3	0.582392	12	13	1.0021	12	13	0.816111	0.8002	0.210304
20230	YALI1_D01188g_4	GTTGATCTCGGTGAAAGACA	11864004	57	58	11.2596	130	131	10.0981	175	176	11.0489	10.8022	0.618819
20231	YALI1_D01188g_5	GACGGGGGAGGAGTTGAGCT	11866704	61	62	12.0361	171	172	13.2585	226	227	14.2506	13.1817	1.10922
20232	YALI1_D01188g_6	ACTCCCAGTTGGTCAGGGAG	11869004	122	123	23.8781	310	311	23.9732	284	285	17.8917	21.9143	3.48405
20233	YALI1_D01234g_1	GTAAGAAGCACACTGCAGAA	12296204	55	56	10.8713	175	176	13.5668	172	173	10.8606	11.7662	1.55938
20234	YALI1_D01234g_2	CATACCGGCAATGAAGGCCA	12324704	224	225	43.6794	561	562	43.3214	662	663	41.6217	42.8742	1.09936
20235	YALI1_D01234g_3	CCAGAAGCTCCACCGAGCCG	12326714	2	3	0.582392	14	15	1.15627	10	11	0.690555	0.809738	0.304936
20236	YALI1_D01234g_4	GGGAACTGGTGGATGAACCG	12317004	78	79	15.3363	160	161	12.4106	250	251	15.7572	14.5014	1.82287
20237	YALI1_D01234g_5	TCATCCATTATATATATCCG	12341414	158	159	30.8668	386	387	29.8317	461	462	29.0033	29.9006	0.933634
20238	YALI1_D01234g_6	GTTTTCACAAGCCTCCACTG	12331814	121	122	23.6839	354	355	27.365	400	401	25.1739	25.4076	1.8516
20239	YALI1_D01298g_1	CGAAGAGTACCAGAAGCGGA	12933314	59	60	11.6478	120	121	9.32721	188	189	11.865	10.9467	1.4067
20240	YALI1_D01298g_2	GTACCTGCGGGAATTCCAGA	12972314	57	58	11.2596	103	104	8.01677	145	146	9.16555	9.48064	1.6442
20241	YALI1_D01298g_3	CACATTCTACGCACCGACCG	12977414	306	307	59.5981	661	662	51.0299	798	799	50.1594	53.5958	5.21634
20242	YALI1_D01298g_4	CTTCCTTCTGGAATTCCCGC	12971704	166	167	32.4198	433	434	33.4546	577	578	36.2855	34.0533	2.0012
20243	YALI1_D01298g_5	GCTGCAATACTCCAAGTCAC	12926714	75	76	14.7539	190	191	14.7231	239	240	15.0667	14.8479	0.190078
20244	YALI1_D01298g_6	CAGCGAGCAGATGCAGTCAA	12910604	90	91	17.6659	186	187	14.4148	262	263	16.5106	16.1971	1.64807
20245	YALI1_D01305g_1	CTTGTCGCCACAAATCTGGA	13082014	80	81	15.7246	221	222	17.1127	277	278	17.4522	16.7632	0.915326
20246	YALI1_D01305g_2	AAACAGCCACACCTGGACCG	13072414	68	69	13.395	133	134	10.3293	211	212	13.3089	12.3444	1.74566
20247	YALI1_D01305g_3	CGAATCCAAGGCACTCTGGT	13075904	115	116	22.5192	267	268	20.6586	368	369	23.165	22.1143	1.30133
20248	YALI1_D01305g_4	AACTCGCTGCTGTAATCTGT	13060314	43	44	8.54175	83	84	6.47509	104	105	6.59167	7.20283	1.161
20249	YALI1_D01305g_5	GGCGACAAGGAGCGAAAGAT	13083104	23	24	4.65914	82	83	6.398	57	58	3.64111	4.89942	1.39406
20250	YALI1_D01305g_6	GCTCCTTGTCGCCACAAATC	13082414	195	196	38.0496	452	453	34.9192	596	597	37.4783	36.8157	1.66707
20251	YALI1_D01317g_1	GCAAATGGTACAGATCCACG	13209514	135	136	26.4018	353	354	27.2879	412	413	25.9272	26.539	0.69062
20252	YALI1_D01317g_2	AGCGAGGTAGAACACTCGGG	13197704	34	35	6.79457	86	87	6.70634	62	63	3.955	5.81864	1.61456
20253	YALI1_D01317g_3	ATCACGCAGTCGATACCACG	13207704	45	46	8.93001	96	97	7.47718	127	128	8.03555	8.14758	0.732864
20254	YALI1_D01317g_4	AAGGTGCCTAACTTTCAGAA	13186604	131	132	25.6252	312	313	24.1274	403	404	25.3622	25.0383	0.799736
20255	YALI1_D01317g_5	CGTGATAGTTACGGATCACG	13182304	140	141	27.3724	276	277	21.3524	354	355	22.2861	23.6703	3.23995
20256	YALI1_D01317g_6	TGTCCAATACGCTTAAGAGC	13211904	75	76	14.7539	170	171	13.1814	198	199	12.4928	13.476	1.15901
20257	YALI1_D01345g_1	CCCAAACTCGAGTCCCCCAG	13446714	79	80	15.5305	269	270	20.8128	297	298	18.7078	18.3503	2.65924
20258	YALI1_D01345g_2	CTTCGCCTCCCGCAAGGACG	13427314	71	72	13.9774	184	185	14.2606	246	247	15.5061	14.5814	0.813265
20259	YALI1_D01345g_3	AGATGAGCACCACGTCCTTG	13426104	34	35	6.79457	69	70	5.39591	77	78	4.89667	5.69571	0.983833
20260	YALI1_D01345g_4	TTTGATGCATTTCGGAGGCG	13433604	82	83	16.1128	235	236	18.1919	325	326	20.4656	18.2568	2.17708
20261	YALI1_D01345g_5	ATGCATTTCGGAGGCGAGGG	13434004	39	40	7.76523	120	121	9.32721	112	113	7.09389	8.06211	1.14588
20262	YALI1_D01345g_6	ACTCATTCTCACGGGCGACG	13439314	189	190	36.8848	536	537	41.3943	566	567	35.595	37.958	3.04497
20263	YALI1_D01350g_1	AGTTGTCAGTGGCAAGGTAG	13479404	113	114	22.1309	272	273	21.044	341	342	21.47	21.5483	0.547647
20264	YALI1_D01350g_2	TATCGACACAAACGGAAACG	13486314	251	252	48.9209	634	635	48.9486	814	815	51.1639	49.6778	1.28706
20265	YALI1_D01350g_3	ATGAGGGCCAACCTTATCAG	13500214	64	65	12.6185	113	114	8.78762	181	182	11.4256	10.9439	1.96033
20266	YALI1_D01350g_4	TTTTGTACACTAGTTGTCAG	13478304	58	59	11.4537	193	194	14.9544	210	211	13.2461	13.2181	1.7505
20267	YALI1_D01350g_5	CCTCATGTGATGGGAGTAGA	13501604	38	39	7.5711	88	89	6.86051	131	132	8.28666	7.57276	0.71308
20268	YALI1_D01350g_6	GGCTGTGTGTGTGTAGCGGC	13481504	214	215	41.7381	594	595	45.8652	695	696	43.6933	43.7655	2.0645
20269	YALI1_D01378g_1	TCGCCCTGAATATCACCCAG	13795214	48	49	9.5124	139	140	10.7918	144	145	9.10278	9.80233	0.881053
20270	YALI1_D01378g_2	TATTCAGGGCGAACTCAACG	13796004	68	69	13.395	198	199	15.3398	256	257	16.1339	14.9562	1.40915
20271	YALI1_D01378g_3	GAGAGTCGTTATTTTGGCCG	13805914	0	1	0.194131	0	1	0.0770844	0	1	0.0627778	0.111331	0.0720626
20272	YALI1_D01378g_4	GCACTTTTGGAAGCGACAGA	13793014	97	98	19.0248	360	361	27.8275	405	406	25.4878	24.1133	4.55944
20273	YALI1_D01378g_5	AGACCTGTCTGAGAGCGCCC	13823314	109	110	21.3544	283	284	21.892	315	316	19.8378	21.028	1.06527
20274	YALI1_D01378g_6	TCTTAGTTCTGCCCGTTCCT	13816914	129	130	25.237	396	397	30.6025	496	497	31.2005	29.0133	3.28406
20275	YALI1_D01404g_1	CCTATTCTCACCCATCCAAG	14049604	101	102	19.8013	256	257	19.8107	271	272	17.0756	18.8959	1.57643
20276	YALI1_D01404g_2	TGTGGCTTCTGAAATCAGCA	14064214	45	46	8.93001	153	154	11.871	179	180	11.3	10.7003	1.5595
20277	YALI1_D01404g_3	TGTGCCTTCTGATCTCGCAG	14058304	42	43	8.34762	105	106	8.17094	150	151	9.47944	8.666	0.709978
20278	YALI1_D01404g_4	TCAGGGGAGCAAGAACAACA	14054114	27	28	5.43566	60	61	4.70215	113	114	7.15667	5.76482	1.25993
20279	YALI1_D01404g_5	ACACCCCAGGAACGAGGCCA	14070014	60	61	11.842	99	100	7.70844	170	171	10.735	10.0951	2.13976
20280	YALI1_D01404g_6	TGTGTCCCGCACACGAAGGA	14067014	132	133	25.8194	265	266	20.5044	367	368	23.1022	23.142	2.65769
20281	YALI1_D01431g_1	GAGGCCCTCGAAACACTCAA	14287204	116	117	22.7133	364	365	28.1358	357	358	22.4744	24.4412	3.20186
20282	YALI1_D01431g_2	AAAGGCATAGTGCAGGACGA	14289004	120	121	23.4898	322	323	24.8983	344	345	21.6583	23.3488	1.62456
20283	YALI1_D01431g_3	ACCACATGCTGACTGTCGAG	14298314	11	12	2.32957	13	14	1.07918	25	26	1.63222	1.68032	0.62658
20284	YALI1_D01431g_4	GCTCCCCAGATCACCCCCTA	14293914	88	89	17.2776	217	218	16.8044	267	268	16.8244	16.9688	0.267623
20285	YALI1_D01431g_5	CTCGACAGTCAGCATGTGGT	14298304	114	115	22.325	180	181	13.9523	301	302	18.9589	18.4121	4.21308
20286	YALI1_D01431g_6	ACTCGTCCTTGTAAGCCTTG	14285304	127	128	24.8487	313	314	24.2045	383	384	24.1067	24.3866	0.403167
20287	YALI1_D01456g_1	CGTGTACAAAAATAGAAGCG	14568114	156	157	30.4785	348	349	26.9024	390	391	24.5461	27.309	2.98703
20288	YALI1_D01456g_2	GCAACATCACATAAGAGACA	14572314	138	139	26.9842	313	314	24.2045	389	390	24.4833	25.224	1.53071
20289	YALI1_D01456g_3	GGCTGTGGATACACCCCCAG	14557804	0	1	0.194131	0	1	0.0770844	0	1	0.0627778	0.111331	0.0720626
20290	YALI1_D01456g_4	AGCCAGCCATAAATAGAGAT	14556214	53	54	10.4831	179	180	13.8752	184	185	11.6139	11.9907	1.72718
20291	YALI1_D01456g_5	TATACGAGCGGTCGTTAGAG	14552014	152	153	29.702	358	359	27.6733	487	488	30.6355	29.3369	1.51449
20292	YALI1_D01456g_6	ACGGCTGGCGAGCAGCAGAG	14570414	205	206	39.9909	413	414	31.9129	595	596	37.4155	36.4398	4.12644
20293	YALI1_D01472g_1	GTTGTGGTTGTGAGATGCAG	14708514	241	242	46.9796	632	633	48.7944	757	758	47.5855	47.7865	0.923935
20294	YALI1_D01472g_2	CTGGAGGACAAGAAGCGACG	14715304	26	27	5.24153	46	47	3.62297	58	59	3.70389	4.18946	0.912015
20295	YALI1_D01472g_3	GGCAGATGCTCATAATGTGG	14704114	50	51	9.90066	109	110	8.47928	139	140	8.78889	9.05628	0.747466
20296	YALI1_D01472g_4	GTTTCATGTCGTGCGACACT	14725914	137	138	26.79	274	275	21.1982	389	390	24.4833	24.1572	2.81015
20297	YALI1_D01472g_5	TGTCGAGCGAGATCTGGTTG	14710114	169	170	33.0022	429	430	33.1463	616	617	38.7339	34.9608	3.26839
20298	YALI1_D01472g_6	GCAGAGGTGTTGAGGTTGGG	14706914	115	116	22.5192	327	328	25.2837	367	368	23.1022	23.635	1.45724
20299	YALI1_D01489g_1	ACGAAAGCTGATAGCCCAGA	14900504	192	193	37.4672	510	511	39.3901	543	544	34.1511	37.0028	2.6502
20300	YALI1_D01489g_2	ACAGTCTCTCGCCACAACAG	14905904	180	181	35.1376	345	346	26.6712	610	611	38.3572	33.3887	6.03614
20301	YALI1_D01489g_3	ACTAAAATAAGTAATATGCA	14893814	38	39	7.5711	119	120	9.25012	129	130	8.16111	8.32744	0.851783
20302	YALI1_D01489g_4	TACGAAAGCTGATAGCCCAG	14900404	201	202	39.2144	551	552	42.5506	564	565	35.4694	39.0781	3.54253
20303	YALI1_D01489g_5	CGCGTTTCGGATCATATCCA	14916314	167	168	32.6139	373	374	28.8296	478	479	30.0705	30.5047	1.92919
20304	YALI1_D01489g_6	GCTAACATCAGCGACCCTCT	14902214	86	87	16.8894	226	227	17.4982	251	252	15.82	16.7358	0.849546
20305	YALI1_D01497g_1	ACGTCCTTAGGTTACCTAAT	14985504	138	139	26.9842	348	349	26.9024	510	511	32.0794	28.6553	2.96563
20306	YALI1_D01497g_2	AAGAAAGCCAAGCAAACCAA	15001004	200	201	39.0203	495	496	38.2338	580	581	36.4739	37.9093	1.30384
20307	YALI1_D01497g_3	CGGAGGAAAAGCGAAAAACG	14997314	191	192	37.2731	487	488	37.6172	582	583	36.5994	37.1632	0.517684
20308	YALI1_D01497g_4	ATAACCTGCCCTATACAATA	15003604	89	90	17.4718	155	156	12.0252	178	179	11.2372	13.578	3.39499
20309	YALI1_D01497g_5	TGTACCGTATTGTATAGGGC	15004314	69	70	13.5891	199	200	15.4169	232	233	14.6272	14.5444	0.916673
20310	YALI1_D01497g_6	TTGGCTTTCTTGATCGAGAG	15000114	104	105	20.3837	301	302	23.2795	339	340	21.3444	21.6692	1.47495
20311	YALI1_D01515g_1	GGTGGAGCTCACAAATCACG	15173504	116	117	22.7133	285	286	22.0461	343	344	21.5956	22.1183	0.562354
20312	YALI1_D01515g_2	GTAATGAGACCAGGTAGACG	15188414	113	114	22.1309	358	359	27.6733	421	422	26.4922	25.4321	2.91931
20313	YALI1_D01515g_3	GGAGTTTCTGGAGTACGCAC	15186314	25	26	5.0474	41	42	3.23754	47	48	3.01333	3.76609	1.11529
20314	YALI1_D01515g_4	TGCCTTCACCCACAAATCCG	15183014	202	203	39.4085	485	486	37.463	628	629	39.4872	38.7862	1.14664
20315	YALI1_D01515g_5	CGTGGTGTACTACCTGGCTG	15175304	152	153	29.702	344	345	26.5941	439	440	27.6222	27.9728	1.58332
20316	YALI1_D01515g_6	GTTGTCTGCGTAATGAGACC	15189314	281	282	54.7448	709	710	54.7299	818	819	51.415	53.6299	1.91819
20317	YALI1_D01548g_1	GGGGATGTAGACAAGAACGT	15547714	50	51	9.90066	142	143	11.0231	173	174	10.9233	10.6157	0.621233
20318	YALI1_D01548g_2	GGGTCCATAGGAGCTCAGCG	15558914	113	114	22.1309	228	229	17.6523	277	278	17.4522	19.0785	2.64536
20319	YALI1_D01548g_3	GTTCTGGTAGATGCCATGAG	15549614	220	221	42.9029	561	562	43.3214	767	768	48.2133	44.8125	2.95259
20320	YALI1_D01548g_4	TGACACAAACACAGATCCCG	15510404	44	45	8.73588	154	155	11.9481	158	159	9.98166	10.2219	1.61951
20321	YALI1_D01548g_5	TGTGTTTGTGTCACTGGCAG	15509714	63	64	12.4244	125	126	9.71263	229	230	14.4389	12.192	2.37168
20322	YALI1_D01548g_6	TGCCAATTGCGAGAAGGCCG	15496904	95	96	18.6365	230	231	17.8065	256	257	16.1339	17.5256	1.27475
20323	YALI1_D01581g_1	GTAGAGTAGAGTGCTTCGAG	15796504	197	198	38.4379	452	453	34.9192	638	639	40.115	37.824	2.65172
20324	YALI1_D01581g_2	AAGAAACTCCATGGGAAACG	15814514	126	127	24.6546	308	309	23.8191	349	350	21.9722	23.482	1.37259
20325	YALI1_D01581g_3	GTCATGATTTCGAAACACAG	15800904	68	69	13.395	149	150	11.5627	216	217	13.6228	12.8601	1.12942
20326	YALI1_D01581g_4	GGACCCTCAAGAAACTCCAT	15815314	73	74	14.3657	185	186	14.3377	205	206	12.9322	13.8785	0.819646
20327	YALI1_D01581g_5	AGCGGCTTCGAAAAAAGACT	15802704	143	144	27.9548	454	455	35.0734	599	600	37.6667	33.565	5.02857
20328	YALI1_D01581g_6	GTTGCTGACCGGCAGTAGAA	15793904	59	60	11.6478	129	130	10.021	179	180	11.3	10.9896	0.856701
20329	YALI1_D01632g_1	GGAGAGCTGAAATTGATCCG	16368414	59	60	11.6478	203	204	15.7252	249	250	15.6944	14.3558	2.34524
20330	YALI1_D01632g_2	GCACTGCTGGAACAGGTCAG	16361304	10	11	2.13544	39	40	3.08337	52	53	3.32722	2.84868	0.629603
20331	YALI1_D01632g_3	CTACCACATGAGTCGCACCA	16328504	150	151	29.3137	306	307	23.6649	380	381	23.9183	25.6323	3.19071
20332	YALI1_D01632g_4	GATCCTAACCCAGAAAGCCC	16366404	85	86	16.6952	229	230	17.7294	326	327	20.5283	18.3177	1.9831
20333	YALI1_D01632g_5	TGTCGTTGTGAGTTTCTGAC	16344214	253	254	49.3092	613	614	47.3298	737	738	46.33	47.6563	1.5162
20334	YALI1_D01632g_6	CTGAGGAAGATGCCAGACGG	16352614	74	75	14.5598	185	186	14.3377	239	240	15.0667	14.6547	0.37364
20335	YALI1_D01676g_1	GCACATCCACTTCCACCAGG	16799304	286	287	55.7155	662	663	51.1069	836	837	52.545	53.1225	2.35793
20336	YALI1_D01676g_2	GCATTTCCATCACTTCAGAT	16784404	95	96	18.6365	255	256	19.7336	339	340	21.3444	19.9049	1.36205
20337	YALI1_D01676g_3	TCTCACCGTCACGTGCAAAG	16829804	412	413	80.176	997	998	76.9302	1216	1217	76.4005	77.8356	2.04407
20338	YALI1_D01676g_4	TTGTTGCAGGACGAGCAAGG	16781014	71	72	13.9774	194	195	15.0315	202	203	12.7439	13.9176	1.14496
20339	YALI1_D01676g_5	CTGCCTGCGAGGAAATGAGT	16827414	71	72	13.9774	190	191	14.7231	240	241	15.1294	14.61	0.584289
20340	YALI1_D01676g_6	TGAGAACTAGTGCCCAACTG	16808614	67	68	13.2009	146	147	11.3314	152	153	9.605	11.3791	1.79842
20341	YALI1_D01713g_1	GGAACATGTGTTGAGCATAA	17144514	266	267	51.8329	661	662	51.0299	859	860	53.9889	52.2839	1.5302
20342	YALI1_D01713g_2	CTCTTAGCTCCGACACCAGA	17132804	103	104	20.1896	204	205	15.8023	296	297	18.645	18.2123	2.22542
20343	YALI1_D01713g_3	TAAGAGTTCCGATAAGGCGA	17131414	102	103	19.9955	242	243	18.7315	378	379	23.7928	20.8399	2.63419
20344	YALI1_D01713g_4	GTTCCGGAAATAGAACAGCA	17146004	61	62	12.0361	130	131	10.0981	177	178	11.1744	11.1029	0.971005
20345	YALI1_D01713g_5	GTTATGCTCAACACATGTTC	17144404	123	124	24.0722	301	302	23.2795	421	422	26.4922	24.6146	1.67365
20346	YALI1_D01713g_6	ACAGGAAAATCTGCTCCAAC	17122304	366	367	71.2459	962	963	74.2322	1146	1147	72.0061	72.4948	1.55196
20347	YALI1_D01739g_1	TGTGGGAGACCAGAAAGCGG	17412414	30	31	6.01805	65	66	5.08757	55	56	3.51555	4.87372	1.26488
20348	YALI1_D01739g_2	AGTGGAGTCGTCAAAGCCCG	17415814	81	82	15.9187	204	205	15.8023	306	307	19.2728	16.9979	1.97093
20349	YALI1_D01739g_3	GGATTGCCCGAACTGACCTA	17448704	125	126	24.4605	311	312	24.0503	379	380	23.8556	24.1221	0.30878
20350	YALI1_D01739g_4	AGGGATTCAGAAAAGACTGG	17429414	37	38	7.37696	100	101	7.78552	130	131	8.22389	7.79546	0.423549
20351	YALI1_D01739g_5	GATGGGTAACAGAAAGTCGG	17433814	247	248	48.1444	629	630	48.5632	775	776	48.7155	48.4744	0.295742
20352	YALI1_D01739g_6	AGGCGAAACGGAAATCCTGG	17426114	60	61	11.842	200	201	15.494	229	230	14.4389	13.9249	1.87946
20353	YALI1_D01780g_1	GCATGTCGTCGGTTATAGAG	17775204	100	101	19.6072	204	205	15.8023	265	266	16.6989	17.3695	1.98911
20354	YALI1_D01780g_2	GACAAAGTATTTGCACTCCG	17780104	219	220	42.7087	536	537	41.3943	658	659	41.3705	41.8245	0.765842
20355	YALI1_D01780g_3	GTATCTCTTTGGCATGTCGT	17774104	49	50	9.70653	141	142	10.946	142	143	8.97722	9.87658	0.995334
20356	YALI1_D01780g_4	TCTCCCCCCTTCCGTCACAG	17787304	133	134	26.0135	383	384	29.6004	384	385	24.1694	26.5944	2.76169
20357	YALI1_D01780g_5	CTACCACTGTGACGGAAGGG	17787914	118	119	23.1015	251	252	19.4253	331	332	20.8422	21.123	1.85416
20358	YALI1_D01780g_6	GCTTTTATATCGCGTTTAGA	17797904	82	83	16.1128	233	234	18.0377	296	297	18.645	17.5985	1.32198
20359	YALI1_D01786g_1	AGAGCACACAGTACACCAGA	17869604	70	71	13.7833	214	215	16.5731	274	275	17.2639	15.8734	1.84278
20360	YALI1_D01786g_2	CAGTACACCAGACGGACAAG	17870404	124	125	24.2663	323	324	24.9753	373	374	23.4789	24.2402	0.748568
20361	YALI1_D01786g_3	ATCACCTTTGAGGCCAACAG	17881014	47	48	9.31827	125	126	9.71263	123	124	7.78444	8.93845	1.01866
20362	YALI1_D01786g_4	TGTGCTCTAATGAACATCTC	17868414	69	70	13.5891	155	156	12.0252	167	168	10.5467	12.0537	1.52144
20363	YALI1_D01786g_5	CACAAGAACAGGTACTCGAA	17873504	20	21	4.07674	68	69	5.31882	47	48	3.01333	4.1363	1.1539
20364	YALI1_D01786g_6	CCATGCGACTTGACGAACTA	17877104	156	157	30.4785	408	409	31.5275	480	481	30.1961	30.734	0.701519
20365	YALI1_D01796g_1	GTACATCTGTCCGTAAAAGT	18010714	114	115	22.325	296	297	22.8941	376	377	23.6672	22.9621	0.673678
20366	YALI1_D01796g_2	AGTGGCGTATCAAAGGTCAT	17985414	143	144	27.9548	307	308	23.742	434	435	27.3083	26.335	2.2688
20367	YALI1_D01796g_3	ACAGACAACACAAACACAGG	17977904	13	14	2.71783	25	26	2.00419	46	47	2.95055	2.55753	0.493126
20368	YALI1_D01796g_4	GGCAGCACAAAGGAGAACGT	17981204	69	70	13.5891	196	197	15.1856	237	238	14.9411	14.572	0.859876
20369	YALI1_D01796g_5	CATGGACAACTCGTCTACCG	18016204	46	47	9.12414	135	136	10.4835	212	213	13.3717	10.9931	2.16913
20370	YALI1_D01796g_6	TCTGGATCGGACTCAGAAAA	18004604	55	56	10.8713	166	167	12.8731	217	218	13.6856	12.4767	1.4484
20371	YALI1_D01819g_1	GGACTCAGAAATCTTCGAGA	18212104	53	54	10.4831	146	147	11.3314	148	149	9.35389	10.3894	0.992075
20372	YALI1_D01819g_2	GATGTCGGCGAGATCATAAT	18196014	99	100	19.4131	284	285	21.969	325	326	20.4656	20.6159	1.2846
20373	YALI1_D01819g_3	TAACCAGCTGAAAGTCCATA	18202714	43	44	8.54175	86	87	6.70634	88	89	5.58722	6.9451	1.49167
20374	YALI1_D01819g_4	GAGTCTTCTAACCAGGCCCG	18210004	45	46	8.93001	145	146	11.2543	169	170	10.6722	10.2855	1.20944
20375	YALI1_D01819g_5	TAGCGATGCTCCCTTCCCTA	18200904	86	87	16.8894	179	180	13.8752	249	250	15.6944	15.4863	1.51783
20376	YALI1_D01819g_6	AGCTGAAAGTCCATAGGGAA	18202214	122	123	23.8781	249	250	19.2711	308	309	19.3983	20.8492	2.62388
20377	YALI1_D01890g_1	TGATGGGCAAGGGTCCGCCG	18871704	92	93	18.0542	187	188	14.4919	262	263	16.5106	16.3522	1.78642
20378	YALI1_D01890g_2	CCGTAGTACGACGAGTACTG	18898604	171	172	33.3905	435	436	33.6088	517	518	32.5189	33.1727	0.576659
20379	YALI1_D01890g_3	TCTGTAATGGTGATGGGCAA	18870704	60	61	11.842	137	138	10.6376	214	215	13.4972	11.9923	1.4357
20380	YALI1_D01890g_4	GGCTGCGAGTAGCCATACAT	18883004	91	92	17.86	233	234	18.0377	279	280	17.5778	17.8252	0.231955
20381	YALI1_D01890g_5	ACCACGTCATGGGAGGACGA	18864114	104	105	20.3837	334	335	25.8233	443	444	27.8733	24.6934	3.87052
20382	YALI1_D01890g_6	AGGTGGGTGTTGGCACCACC	18886604	68	69	13.395	147	148	11.4085	193	194	12.1789	12.3275	1.00156
20383	YALI1_D01905g_1	TCACAGATACAGTATGGCAT	19034114	76	77	14.9481	251	252	19.4253	226	227	14.2506	16.208	2.80801
20384	YALI1_D01905g_2	CGCCACCCATAAGATGAACG	19036904	140	141	27.3724	347	348	26.8254	317	318	19.9633	24.7204	4.12879
20385	YALI1_D01905g_3	CAAAACACATCACACCACAA	19043904	466	467	90.659	1093	1094	84.3303	1376	1377	86.445	87.1448	3.22187
20386	YALI1_D01905g_4	GCAGCCCGTAGTATAGCCAG	19048604	117	118	22.9074	271	272	20.9669	468	469	29.4428	24.439	4.44064
20387	YALI1_D01905g_5	ACAAAACACATCACACCACA	19043804	461	462	89.6884	1083	1084	83.5595	1361	1362	85.5033	86.2504	3.132
20388	YALI1_D01905g_6	ACAGTATGGCATCGGTCACG	19033314	444	445	86.3881	977	978	75.3885	1439	1440	90.4	84.0589	7.77208
20389	YALI1_D01910g_1	ATTTGCAGTTTAAGCACGCG	19102404	543	544	105.607	1356	1357	104.603	1718	1719	107.915	106.042	1.69802
20390	YALI1_D01910g_2	TGCAGTTTAAGCACGCGGGG	19102704	220	221	42.9029	459	460	35.4588	559	560	35.1555	37.8391	4.388
20391	YALI1_D01910g_3	GAATTTGCAGTTTAAGCACG	19102204	85	86	16.6952	235	236	18.1919	315	316	19.8378	18.2416	1.57186
20392	YALI1_D01910g_4	TTTGCAGTTTAAGCACGCGG	19102504	553	554	107.548	1360	1361	104.912	1741	1742	109.359	107.273	2.23627
20393	YALI1_D01910g_5	GGACGTCTTGGGGAACGAAT	19105704	90	91	17.6659	257	258	19.8878	254	255	16.0083	17.854	1.94655
20394	YALI1_D01910g_6	GGGACGTCTTGGGGAACGAA	19105604	88	89	17.2776	254	255	19.6565	255	256	16.0711	17.6684	1.82437
20395	YALI1_D01930g_1	ACGTGACCATGACGTCACAA	19325514	172	173	33.5846	450	451	34.765	537	538	33.7744	34.0414	0.633877
20396	YALI1_D01930g_2	TCAGGGAAGTGGAGAACGAG	19308814	56	57	11.0654	132	133	10.2522	145	146	9.16555	10.1611	0.953221
20397	YALI1_D01930g_3	TGTGGCAAGGGAGTTCCGAA	19311514	26	27	5.24153	54	55	4.23964	58	59	3.70389	4.39502	0.780507
20398	YALI1_D01930g_4	GAGTCCCCGAGTCCGCCGGG	19327504	34	35	6.79457	89	90	6.93759	94	95	5.96389	6.56535	0.525769
20399	YALI1_D01930g_5	CTAAGGTGCCCGCGAAGCTT	19318804	50	51	9.90066	145	146	11.2543	154	155	9.73055	10.2952	0.834982
20400	YALI1_D01930g_6	TGGTTTTGCGTGGGAAGCAG	19322314	115	116	22.5192	282	283	21.8149	460	461	28.9405	24.4249	3.92652
20401	YALI1_D01960g_1	GCTATGTGCCGGGCAAAACG	19596914	154	155	30.0903	334	335	25.8233	429	430	26.9944	27.636	2.20465
20402	YALI1_D01960g_2	AAGCCGTCCTCCAGAAACGG	19590504	31	32	6.21218	70	71	5.47299	72	73	4.58278	5.42265	0.815868
20403	YALI1_D01960g_3	CATGCCGTCTCCGTAAACCC	19569104	62	63	12.2302	157	158	12.1793	194	195	12.2417	12.2171	0.0331843
20404	YALI1_D01960g_4	GCCGAATTCCTCGTTTTGCC	19595804	135	136	26.4018	290	291	22.4316	456	457	28.6894	25.8409	3.16642
20405	YALI1_D01960g_5	TGACCCAGTTCCGAATCATG	19572414	266	267	51.8329	624	625	48.1777	818	819	51.415	50.4752	2.00061
20406	YALI1_D01960g_6	CAAGTACTTCAACATGGGCG	19587914	107	108	20.9661	271	272	20.9669	300	301	18.8961	20.2764	1.19536
20407	YALI1_D01967g_1	AGGATCGAAGAAGAGAGCGA	19703404	146	147	28.5372	381	382	29.4462	458	459	28.815	28.9328	0.465823
20408	YALI1_D01967g_2	GACTCCAATGTCCTTCACCT	19686014	94	95	18.4424	254	255	19.6565	325	326	20.4656	19.5215	1.01831
20409	YALI1_D01967g_3	ATCGCTGCTTCAGAATACCT	19693614	40	41	7.95936	64	65	5.01048	116	117	7.345	6.77161	1.55581
20410	YALI1_D01967g_4	GGTGCATTTGACCGACACTG	19699904	312	313	60.7629	820	821	63.2863	1033	1034	64.9122	62.9871	2.09077
20411	YALI1_D01967g_5	ACACCTCTCGGATCGTCTGG	19727514	133	134	26.0135	256	257	19.8107	318	319	20.0261	21.9501	3.52066
20412	YALI1_D01967g_6	GATCGGTCTGGATGGCCAGG	19697804	124	125	24.2663	262	263	20.2732	373	374	23.4789	22.6728	2.11509
20413	YALI1_D02000g_1	CTACGATATCCGAACTAGGA	19975714	249	250	48.5327	589	590	45.4798	657	658	41.3078	45.1067	3.62686
20414	YALI1_D02000g_2	AAAGGCTGCGAAGGAATTGG	19986114	91	92	17.86	210	211	16.2648	281	282	17.7033	17.2761	0.879265
20415	YALI1_D02000g_3	ACGAAAATATTGGACTTGTA	19999804	0	1	0.194131	0	1	0.0770844	0	1	0.0627778	0.111331	0.0720626
20416	YALI1_D02000g_4	AGATATCCAGTCGCTCAAAC	19978914	43	44	8.54175	102	103	7.93969	151	152	9.54222	8.67455	0.809477
20417	YALI1_D02000g_5	GAGCTCTCGATGAAATCTGC	20002204	12	13	2.5237	30	31	2.38962	25	26	1.63222	2.18185	0.480686
20418	YALI1_D02000g_6	AGTCCCAGAACACGTGCGCC	19982704	9	10	1.94131	16	17	1.31043	26	27	1.695	1.64891	0.317951
20419	YALI1_D02014g_1	ATATACTCCCATCTTCTAAG	20136604	82	83	16.1128	224	225	17.344	260	261	16.385	16.6139	0.646713
20420	YALI1_D02014g_2	ACATTTGCATGATCAGAGCG	20141214	175	176	34.167	466	467	35.9984	613	614	38.5455	36.237	2.199
20421	YALI1_D02014g_3	CTAAGCGGCTAAAGCTCCAG	20138104	110	111	21.5485	296	297	22.8941	306	307	19.2728	21.2384	1.83044
20422	YALI1_D02014g_4	ATTTCGACAATTACGCCAAA	20121714	213	214	41.544	538	539	41.5485	698	699	43.8817	42.3247	1.34837
20423	YALI1_D02014g_5	TCTAAGCGGCTAAAGCTCCA	20138004	110	111	21.5485	296	297	22.8941	307	308	19.3356	21.2594	1.79679
20424	YALI1_D02014g_6	GCTTTAGCCGCTTAGAAGAT	20137614	107	108	20.9661	269	270	20.8128	265	266	16.6989	19.4926	2.42064
20425	YALI1_D02041g_1	GCAAACGCTCCAGACTTGGA	20390104	108	109	21.1602	210	211	16.2648	278	279	17.515	18.3133	2.54349
20426	YALI1_D02041g_2	GATCTGAAACAGATCCCCGA	20403614	59	60	11.6478	131	132	10.1751	147	148	9.29111	10.3714	1.19056
20427	YALI1_D02041g_3	ACTGACTCTCAAAGAGCCCA	20413614	19	20	3.88261	47	48	3.70005	41	42	2.63667	3.40644	0.672867
20428	YALI1_D02041g_4	AGGAGTGTCAATTTTGACCG	20411604	316	317	61.5394	675	676	52.109	899	900	56.5	56.7161	4.71891
20429	YALI1_D02041g_5	AATTCCAACGAGATCTCGGC	20400204	49	50	9.70653	124	125	9.63555	182	183	11.4883	10.2768	1.04981
20430	YALI1_D02041g_6	TGACACTCCTAAAGACGTGG	20410614	168	169	32.8081	393	394	30.3712	541	542	34.0255	32.4016	1.86075
20431	YALI1_D02050g_1	GTGTCGTTCAGTATGTCAGG	20477114	198	199	38.632	512	513	39.5443	676	677	42.5005	40.2256	2.02227
20432	YALI1_D02050g_2	GGTTAGGTGTGTTGACAGAA	20489804	266	267	51.8329	727	728	56.1174	895	896	56.2489	54.7331	2.51249
20433	YALI1_D02050g_3	CTATCTCAACAAGACCCATG	20487614	83	84	16.307	253	254	19.5794	298	299	18.7706	18.219	1.70453
20434	YALI1_D02050g_4	GGGTATTTGGGCTTTGATGG	20502504	194	195	37.8555	473	474	36.538	595	596	37.4155	37.2697	0.670748
20435	YALI1_D02050g_5	TGGTTAGGTGTGTTGACAGA	20489704	249	250	48.5327	690	691	53.2653	851	852	53.4867	51.7615	2.79848
20436	YALI1_D02050g_6	TGTTTACTGATGATTGCAAT	20499204	133	134	26.0135	429	430	33.1463	525	526	33.0211	30.727	4.08245
20437	YALI1_D02063g_1	GGCGGGATAGATACTCGTCG	20685114	184	185	35.9142	457	458	35.3046	569	570	35.7833	35.6674	0.320881
20438	YALI1_D02063g_2	GCCATTGGCGACATCAGCCG	20701404	201	202	39.2144	484	485	37.3859	584	585	36.725	37.7751	1.28953
20439	YALI1_D02063g_3	CTACCAGGAGAAACGCGACA	20698904	64	65	12.6185	129	130	10.021	189	190	11.9278	11.5224	1.34537
20440	YALI1_D02063g_4	ACTCCTTGGGGAACTTTCCG	20703414	91	92	17.86	236	237	18.269	334	335	21.0306	19.0532	1.72461
20441	YALI1_D02063g_5	TGGACCCCTAGATCTCGCCC	20690804	48	49	9.5124	143	144	11.1001	187	188	11.8022	10.8049	1.17311
20442	YALI1_D02063g_6	TGGAGAGGAGGAACTCCTTG	20704614	62	63	12.2302	179	180	13.8752	231	232	14.5644	13.5566	1.19927
20443	YALI1_D02085g_1	TTTCCAGCGGCTGTGATGCG	20842004	50	51	9.90066	180	181	13.9523	195	196	12.3044	12.0525	2.03752
20444	YALI1_D02085g_2	ACCTCACCGTCGATTTCCAG	20840704	99	100	19.4131	245	246	18.9628	307	308	19.3356	19.2371	0.240751
20445	YALI1_D02085g_3	AATGTATGTCTTTTTTCCGA	20838204	75	76	14.7539	139	140	10.7918	253	254	15.9456	13.8304	2.69813
20446	YALI1_D02085g_4	ACCTGTTCGAGGTCGACAGG	20823604	30	31	6.01805	72	73	5.62716	97	98	6.15222	5.93248	0.272791
20447	YALI1_D02085g_5	TACATTCTGCAGACCATGGA	20836814	167	168	32.6139	411	412	31.7588	561	562	35.2811	33.2179	1.83721
20448	YALI1_D02085g_6	GCCTCCTGTCGACCTCGAAC	20824014	91	92	17.86	257	258	19.8878	302	303	19.0217	18.9231	1.01746
20449	YALI1_D02087g_1	CCGAGGCTACGCCAACACCG	20880604	68	69	13.395	141	142	10.946	186	187	11.7394	12.0268	1.24955
20450	YALI1_D02087g_2	TTAGTAGCGTGATCGTAGAA	20900814	83	84	16.307	302	303	23.3566	294	295	18.5194	19.3943	3.60531
20451	YALI1_D02087g_3	CTCTTCATGGGCGAGTGCCG	20882614	67	68	13.2009	134	135	10.4064	191	192	12.0533	11.8869	1.40466
20452	YALI1_D02087g_4	CGGCACTCGCCCATGAAGAG	20882604	131	132	25.6252	328	329	25.3608	454	455	28.5639	26.5166	1.7779
20453	YALI1_D02087g_5	ACGATCACGCTACTAACAAG	20901204	358	359	69.6929	778	779	60.0487	962	963	60.455	63.3989	5.45458
20454	YALI1_D02087g_6	GCAGTACTACGACGCCGAGA	20887204	214	215	41.7381	563	564	43.4756	800	801	50.285	45.1662	4.51731
20455	YALI1_D02137g_1	CCTTGTATTTACCCTCCAAG	21344904	84	85	16.5011	223	224	17.2669	290	291	18.2683	17.3454	0.886226
20456	YALI1_D02137g_2	GTTGAGCAGCTTCTGCCGAT	21342004	59	60	11.6478	150	151	11.6397	201	202	12.6811	11.9896	0.59891
20457	YALI1_D02137g_3	AGATCGCTCAGAGTTGCGCT	21328804	53	54	10.4831	122	123	9.48138	140	141	8.85166	9.60537	0.822732
20458	YALI1_D02137g_4	GTAAGGCACGAACTCGTCTT	21347104	93	94	18.2483	310	311	23.9732	356	357	22.4117	21.5444	2.95937
20459	YALI1_D02137g_5	ACTTTTGCATCTCCTGCGAT	21336204	60	61	11.842	250	251	19.3482	303	304	19.0844	16.7582	4.25962
20460	YALI1_D02137g_6	AATACAAGGACGAAGCCGAT	21343814	64	65	12.6185	147	148	11.4085	232	233	14.6272	12.8847	1.6258
20461	YALI1_D02150g_1	GCAACACGACTACCAGAGCA	21531504	68	69	13.395	163	164	12.6418	221	222	13.9367	13.3245	0.650287
20462	YALI1_D02150g_2	CGTGTCCCTTCAGCTTTCCG	21545914	309	310	60.1805	845	846	65.2134	986	987	61.9617	62.4518	2.55199
20463	YALI1_D02150g_3	TCATCATCGTCGTCGTAGGA	21541514	199	200	38.8261	564	565	43.5527	710	711	44.635	42.3379	3.08908
20464	YALI1_D02150g_4	TTACGACGAGGCCAACGCCA	21551004	83	84	16.307	177	178	13.721	215	216	13.56	14.5293	1.54159
20465	YALI1_D02150g_5	ATGTGCGGACTAACCCCGTG	21517304	25	26	5.0474	51	52	4.00839	74	75	4.70833	4.58804	0.529847
20466	YALI1_D02150g_6	AGACGCAGATGCTTACGACG	21549804	131	132	25.6252	346	347	26.7483	405	406	25.4878	25.9538	0.691491
20467	YALI1_D02180g_1	GGATGTGCGGGAGACCTCCG	21801704	164	165	32.0316	445	446	34.3796	532	533	33.4605	33.2906	1.18323
20468	YALI1_D02180g_2	GGACGCGTGGAAACATAGAA	21784514	88	89	17.2776	186	187	14.4148	226	227	14.2506	15.3143	1.70226
20469	YALI1_D02180g_3	AGTCCGAGAATTTTGAGTGG	21795804	32	33	6.40631	103	104	8.01677	106	107	6.71722	7.04677	0.854312
20470	YALI1_D02180g_4	ACAGGTGTCTGCTGGACGCG	21785814	153	154	29.8961	349	350	26.9795	445	446	27.9989	28.2915	1.48015
20471	YALI1_D02180g_5	GTCCACGTGACACTGCCAGC	21790804	12	13	2.5237	26	27	2.08128	28	29	1.82056	2.14184	0.355463
20472	YALI1_D02180g_6	ACAGCGCCATCTCGTCAACC	21781314	159	160	31.0609	346	347	26.7483	523	524	32.8955	30.2349	3.15578
20473	YALI1_D02183g_1	GTAGGCAGACCACCAATTAT	21862004	146	147	28.5372	326	327	25.2066	483	484	30.3844	28.0427	2.6241
20474	YALI1_D02183g_2	AGGGGACTGCCGGTATGGGG	21837004	95	96	18.6365	257	258	19.8878	332	333	20.905	19.8098	1.13624
20475	YALI1_D02183g_3	TCCACACACACACTCAACAC	21853114	78	79	15.3363	223	224	17.2669	288	289	18.1428	16.9153	1.43588
20476	YALI1_D02183g_4	TGAGTGTGTGTGTGGAGTGT	21853504	75	76	14.7539	153	154	11.871	231	232	14.5644	13.7298	1.61255
20477	YALI1_D02183g_5	GAGAGCTGAAATGGACGACT	21843504	71	72	13.9774	154	155	11.9481	229	230	14.4389	13.4548	1.3251
20478	YALI1_D02183g_6	CCTGTTCTTCCTCCCCATAC	21838214	70	71	13.7833	223	224	17.2669	286	287	18.0172	16.3558	2.25924
20479	YALI1_D02206g_1	AGACGTAGTCAAACTGGCCA	22054104	76	77	14.9481	197	198	15.2627	305	306	19.21	16.4736	2.37502
20480	YALI1_D02206g_2	ATTCTGACTGGAGCCTCGCG	22066614	75	76	14.7539	163	164	12.6418	189	190	11.9278	13.1078	1.46958
20481	YALI1_D02206g_3	GCTCCAGTCAGAATGATAGC	22067204	6	7	1.35891	14	15	1.15627	19	20	1.25556	1.25691	0.101331
20482	YALI1_D02206g_4	GCTGGGAGTGTCTCGATCCG	22059514	33	34	6.60044	85	86	6.62926	94	95	5.96389	6.39786	0.376109
20483	YALI1_D02206g_5	GGAGAGGAGGATCTTGGCAA	22062904	101	102	19.8013	214	215	16.5731	377	378	23.73	20.0348	3.58414
20484	YALI1_D02206g_6	GCCGCCAAGAAGCTTGGCAA	22047714	146	147	28.5372	309	310	23.8962	400	401	25.1739	25.8691	2.39736
20485	YALI1_D02221g_1	GTTTACGCCGGCGCAAAAGG	22215704	131	132	25.6252	418	419	32.2983	474	475	29.8194	29.2477	3.37309
20486	YALI1_D02221g_2	GCATAATCAGAGCCAGCTTG	22227714	175	176	34.167	434	435	33.5317	557	558	35.03	34.2429	0.752025
20487	YALI1_D02221g_3	TCGGATCCAGATTCTCGAGG	22240704	29	30	5.82392	107	108	8.32511	129	130	8.16111	7.43671	1.39913
20488	YALI1_D02221g_4	GCACTTGCGCACCCGGTCCA	22218314	64	65	12.6185	162	163	12.5648	160	161	10.1072	11.7635	1.43462
20489	YALI1_D02221g_5	CGAAAAACGCTCGTTTACGC	22214504	46	47	9.12414	178	179	13.7981	195	196	12.3044	11.7422	2.38716
20490	YALI1_D02221g_6	GCTTCTTTTGGGGGTCCGAC	22236714	104	105	20.3837	249	250	19.2711	358	359	22.5372	20.7307	1.66048
20491	YALI1_D02275g_1	GCTGGTGTAGGAAATGGAGT	22795814	153	154	29.8961	398	399	30.7567	498	499	31.3261	30.6596	0.719913
20492	YALI1_D02275g_2	TGGAGTTGTCAACACCAAAG	22791114	102	103	19.9955	230	231	17.8065	270	271	17.0128	18.2716	1.54477
20493	YALI1_D02275g_3	GCTTGTGGTTCTCCAAGGGA	22762114	115	116	22.5192	304	305	23.5107	340	341	21.4072	22.479	1.05233
20494	YALI1_D02275g_4	GTCCCCATCGAACAGGACGG	22775304	79	80	15.5305	223	224	17.2669	221	222	13.9367	15.578	1.66563
20495	YALI1_D02275g_5	GCTCGATAGTGCCAGCAAAG	22753214	165	166	32.2257	357	358	27.5962	465	466	29.2544	29.6921	2.34557
20496	YALI1_D02275g_6	TCCGAAATCTCCCTTCAAGA	22765004	95	96	18.6365	240	241	18.5773	332	333	20.905	19.373	1.32711
20497	YALI1_D02316g_1	GCTGTGTATAGTCATCTGGG	23167504	112	113	21.9368	206	207	15.9565	276	277	17.3894	18.4276	3.12238
20498	YALI1_D02316g_2	TTTCTCGCCACATACTACTG	23184104	120	121	23.4898	261	262	20.1961	381	382	23.9811	22.5557	2.05816
20499	YALI1_D02316g_3	GCTCTCAAACTCATCTCCCA	23164304	5	6	1.16478	15	16	1.23335	8	9	0.565	0.987711	0.367681
20500	YALI1_D02316g_4	GATTTGGAACGGCAGCTGGT	23182114	135	136	26.4018	301	302	23.2795	373	374	23.4789	24.3867	1.74794
20501	YALI1_D02316g_5	GGAGACACGTTTGCATTGTG	23178404	86	87	16.8894	250	251	19.3482	345	346	21.7211	19.3195	2.416
20502	YALI1_D02316g_6	GTGTATAGTCATCTGGGTGG	23167804	148	149	28.9255	355	356	27.442	426	427	26.8061	27.7245	1.08756
20503	YALI1_D02345g_1	TCCAGCTACGACCGATCAAG	23444914	79	80	15.5305	176	177	13.6439	205	206	12.9322	14.0355	1.34265
20504	YALI1_D02345g_2	GTTCACAGCGCCATTGGCAA	23450414	120	121	23.4898	283	284	21.892	419	420	26.3667	23.9161	2.26761
20505	YALI1_D02345g_3	GTTATTCGAGGACCATTGTG	23435904	228	229	44.4559	604	605	46.636	724	725	45.5139	45.5353	1.09022
20506	YALI1_D02345g_4	GATGACAGACAGTAAGTCGT	23427404	176	177	34.3611	380	381	29.3691	553	554	34.7789	32.8364	3.00997
20507	YALI1_D02345g_5	ATGACAGACAGTAAGTCGTG	23427504	179	180	34.9435	391	392	30.2171	570	571	35.8461	33.6689	3.02324
20508	YALI1_D02345g_6	GTTGCCAATGGCGCTGTGAA	23450304	153	154	29.8961	406	407	31.3733	493	494	31.0122	30.7606	0.770092
20509	YALI1_D02348g_1	GTCTCCACCCAACAGTTCCA	23502714	114	115	22.325	226	227	17.4982	291	292	18.3311	19.3848	2.58018
20510	YALI1_D02348g_2	GCCGAAAATCTACAGAGAGG	23490504	138	139	26.9842	392	393	30.2942	409	410	25.7389	27.6724	2.35433
20511	YALI1_D02348g_3	TGAACCGGCCGATCATCAAC	23494304	187	188	36.4966	332	333	25.6691	505	506	31.7655	31.3104	5.42806
20512	YALI1_D02348g_4	AGTTCCAGTATCATCTGCAG	23484204	115	116	22.5192	321	322	24.8212	388	389	24.4206	23.9203	1.22984
20513	YALI1_D02348g_5	AGAGGCGGTGGACATGACCA	23492004	65	66	12.8126	158	159	12.2564	242	243	15.255	13.4413	1.5951
20514	YALI1_D02348g_6	CGTGCCGAAAATCTACAGAG	23490204	265	266	51.6388	759	760	58.5841	864	865	54.3028	54.8419	3.50393
20515	YALI1_D02362g_1	GTAGTCAAAGAGCTCCTTGC	23655014	85	86	16.6952	226	227	17.4982	228	229	14.3761	16.1898	1.62122
20516	YALI1_D02362g_2	TTTGACTACATTGTGCAACG	23656104	76	77	14.9481	172	173	13.3356	187	188	11.8022	13.362	1.57309
20517	YALI1_D02362g_3	CTCTCGGAGCCCGAGAAGGA	23627014	286	287	55.7155	661	662	51.0299	843	844	52.9844	53.2433	2.35352
20518	YALI1_D02362g_4	TCTATGGCAGTACTCGACTG	23663414	57	58	11.2596	187	188	14.4919	196	197	12.3672	12.7062	1.64259
20519	YALI1_D02362g_5	CTTTTTCGTGGGTGGCCAGA	23636514	55	56	10.8713	108	109	8.4022	128	129	8.09833	9.12395	1.52087
20520	YALI1_D02362g_6	GAGTCTTGATGATTTGGTAC	23630514	138	139	26.9842	263	264	20.3503	281	282	17.7033	21.6793	4.78101
20521	YALI1_D02399g_1	AGATCAAGCCGAAAAATGCG	23994314	63	64	12.4244	216	217	16.7273	203	204	12.8067	13.9861	2.38163
20522	YALI1_D02399g_2	ATTGGGTCGCAGAAAGACGT	23980504	69	70	13.5891	137	138	10.6376	178	179	11.2372	11.8213	1.56004
20523	YALI1_D02399g_3	GGAAACAAAACGAAAAGCAG	23953414	31	32	6.21218	101	102	7.86261	113	114	7.15667	7.07715	0.82808
20524	YALI1_D02399g_4	GTCGAAGAAGGTCTGAGACG	23977504	65	66	12.8126	209	210	16.1877	246	247	15.5061	14.8355	1.78469
20525	YALI1_D02399g_5	CCTGGAGTCTTTTTTGGCCC	23969014	91	92	17.86	310	311	23.9732	339	340	21.3444	21.0592	3.06657
20526	YALI1_D02399g_6	GGAGATTCAGAACATTGGCT	23970804	80	81	15.7246	225	226	17.4211	276	277	17.3894	16.845	0.970465
20527	YALI1_D02416g_1	AAGAAGAAGGACGAGTCGCA	24177904	39	40	7.76523	95	96	7.4001	152	153	9.605	8.25677	1.18178
20528	YALI1_D02416g_2	ACAAACTCGTGGACTCGTGT	24193814	90	91	17.6659	251	252	19.4253	279	280	17.5778	18.223	1.04214
20529	YALI1_D02416g_3	ATCAACCTCGAAACGGCGAA	24162604	31	32	6.21218	81	82	6.32092	96	97	6.08944	6.20751	0.115808
20530	YALI1_D02416g_4	TGAACACGAAATTCCAGCGC	24171114	24	25	4.85327	69	70	5.39591	89	90	5.65	5.29972	0.406981
20531	YALI1_D02416g_5	CAGCAGTTTGGTAACCTCAA	24181204	95	96	18.6365	232	233	17.9607	246	247	15.5061	17.3678	1.64728
20532	YALI1_D02416g_6	ATTTGCTGCGATCGAAAGTC	24174314	96	97	18.8307	275	276	21.2753	317	318	19.9633	20.0231	1.2234
20533	YALI1_D02444g_1	CGAATTGGCGAGTCTCAGAG	24470504	151	152	29.5079	322	323	24.8983	337	338	21.2189	25.2083	4.15318
20534	YALI1_D02444g_2	GCTTTCACCACCGCGTACGG	24444104	49	50	9.70653	154	155	11.9481	216	217	13.6228	11.7591	1.96495
20535	YALI1_D02444g_3	ACGTCGTATCCAAAGACGTG	24461814	221	222	43.097	573	574	44.2464	726	727	45.6394	44.3276	1.27316
20536	YALI1_D02444g_4	CCTCCATCAACCCCATTGAT	24454704	109	110	21.3544	268	269	20.7357	380	381	23.9183	22.0028	1.68749
20537	YALI1_D02444g_5	GACGTCGTATCCAAAGACGT	24461914	218	219	42.5146	568	569	43.861	716	717	45.0117	43.7958	1.2498
20538	YALI1_D02444g_6	ATTGATGGGCTGCGAAACCG	24456104	101	102	19.8013	280	281	21.6607	282	283	17.7661	19.7427	1.94796
20539	YALI1_D02488g_1	TTATTGGGTCCACGTATCAG	24908304	391	392	76.0992	923	924	71.226	1047	1048	65.7911	71.0388	5.15661
20540	YALI1_D02488g_2	ATACGGCTTTCGAGGCATGG	24904104	129	130	25.237	322	323	24.8983	370	371	23.2906	24.4753	1.03988
20541	YALI1_D02488g_3	AAGCCGTATTGACATCAACG	24903014	42	43	8.34762	90	91	7.01468	118	119	7.47055	7.61095	0.67747
20542	YALI1_D02488g_4	ACACTAGCTTGCCAGAACAA	24882414	112	113	21.9368	306	307	23.6649	358	359	22.5372	22.713	0.87737
20543	YALI1_D02488g_5	GGTCCACGTATCAGAGGTAC	24908904	71	72	13.9774	161	162	12.4877	237	238	14.9411	13.8021	1.23608
20544	YALI1_D02488g_6	TGTGCCTTTTACTTCATCGT	24886604	164	165	32.0316	454	455	35.0734	539	540	33.9	33.6683	1.53409
20545	YALI1_D02499g_1	AATAGCACGTGAATGCTGGT	24981804	109	110	21.3544	268	269	20.7357	413	414	25.99	22.6934	2.87168
20546	YALI1_D02499g_2	AGAGTCGAAAAACTGCTCGC	24991104	154	155	30.0903	368	369	28.4441	462	463	29.0661	29.2002	0.831208
20547	YALI1_D02499g_3	AAGAGTCGAAAAACTGCTCG	24991004	153	154	29.8961	369	370	28.5212	461	462	29.0033	29.1402	0.6976
20548	YALI1_D02499g_4	GACACGTGATATCCAACAGC	24979014	138	139	26.9842	401	402	30.9879	504	505	31.7028	29.8916	2.54317
20549	YALI1_D02499g_5	CGACTTGATCTCCTTGTCAA	24994704	70	71	13.7833	182	183	14.1064	233	234	14.69	14.1932	0.45955
20550	YALI1_D02499g_6	AACGCCATCCTGCCTGTCCT	24968414	141	142	27.5666	379	380	29.2921	452	453	28.4383	28.4323	0.862769
20551	YALI1_D02546g_1	GCAGTGACGACGTTTTTCGA	25436204	70	71	13.7833	158	159	12.2564	203	204	12.8067	12.9488	0.773289
20552	YALI1_D02546g_2	TGACGCGAGAGACAGCCGCG	25456504	172	173	33.5846	363	364	28.0587	476	477	29.945	30.5294	2.80892
20553	YALI1_D02546g_3	CGATAAAAAGGCGTTCTGGA	25449004	79	80	15.5305	274	275	21.1982	323	324	20.34	19.0229	3.05482
20554	YALI1_D02546g_4	TGACAATGTAGGGGGCCGGA	25431804	19	20	3.88261	51	52	4.00839	73	74	4.64555	4.17885	0.40904
20555	YALI1_D02546g_5	CACAAGGCCGGTCAGCCCAA	25419114	49	50	9.70653	127	128	9.8668	137	138	8.66333	9.41222	0.653489
20556	YALI1_D02546g_6	AGAGCGCAAGAAACGACACA	25420714	70	71	13.7833	191	192	14.8002	275	276	17.3267	15.3034	1.8245
20557	YALI1_D02563g_1	CACGTGTTCCGAACAAACGA	25652804	53	54	10.4831	133	134	10.3293	130	131	8.22389	9.67875	1.26229
20558	YALI1_D02563g_2	TGTGATGACCAGCATGAACG	25637314	215	216	41.9322	563	564	43.4756	643	644	40.4289	41.9456	1.5234
20559	YALI1_D02563g_3	CTGCTGTCAACGACGATCAG	25657104	188	189	36.6907	406	407	31.3733	569	570	35.7833	34.6158	2.84446
20560	YALI1_D02563g_4	CGTTCATGCTGGTCATCACA	25637304	167	168	32.6139	411	412	31.7588	533	534	33.5233	32.632	0.882422
20561	YALI1_D02563g_5	CGCTCTACGACACGATCCAG	25641904	44	45	8.73588	92	93	7.16885	160	161	10.1072	8.67065	1.47027
20562	YALI1_D02563g_6	TGAGCTGCCGAGGACTGGGA	25664004	74	75	14.5598	210	211	16.2648	239	240	15.0667	15.2971	0.875545
20563	YALI1_D02599g_1	GGATCTTTGTTAATGCGACC	25988804	80	81	15.7246	157	158	12.1793	209	210	13.1833	13.6957	1.82733
20564	YALI1_D02599g_2	CAAGCAGTCTCTTCTTGACA	25981304	94	95	18.4424	237	238	18.3461	265	266	16.6989	17.8291	0.980001
20565	YALI1_D02599g_3	ACTTCCGTGTCTCAACCTCC	25990914	31	32	6.21218	85	86	6.62926	78	79	4.95944	5.93363	0.869058
20566	YALI1_D02599g_4	TTGCCCTTGGTTGCAAAACT	1640708	126	127	24.6546	348	349	26.9024	427	428	26.8689	26.142	1.28822
20567	YALI1_D02599g_5	GCGACCCGGAGGTTGAGACA	25990204	30	31	6.01805	90	91	7.01468	113	114	7.15667	6.7298	0.620466
20568	YALI1_D02599g_6	CTCTGTAATAAGCTGAGACA	25985804	113	114	22.1309	280	281	21.6607	317	318	19.9633	21.2516	1.14021
20569	YALI1_D02611g_1	TGGAGACCCGGCAAAAGCCA	26125314	88	89	17.2776	231	232	17.8836	265	266	16.6989	17.2867	0.592396
20570	YALI1_D02611g_2	TTGCAGCGATACATGAGGCG	26133614	192	193	37.4672	425	426	32.8379	636	637	39.9894	36.7649	3.62711
20571	YALI1_D02611g_3	TGACGAAAGAGACGGACAAG	26130114	185	186	36.1083	453	454	34.9963	624	625	39.2361	36.7802	2.19832
20572	YALI1_D02611g_4	TCAAAGTGAGCGCCAAACAC	26136804	68	69	13.395	156	157	12.1022	213	214	13.4344	12.9772	0.758019
20573	YALI1_D02611g_5	AGTATGTGCTTACAGGTCCA	26139504	61	62	12.0361	121	122	9.40429	179	180	11.3	10.9135	1.35781
20574	YALI1_D02611g_6	TGGGTCCCAAGAGAGACGCG	26111804	4	5	0.970653	17	18	1.38752	19	20	1.25556	1.20458	0.213057
20575	YALI1_D02625g_1	TTTCACCCTGGCAGACACTA	26258104	81	82	15.9187	198	199	15.3398	235	236	14.8156	15.358	0.551807
20576	YALI1_D02625g_2	TATCGCCGTAGTGTCTGCCA	26258914	118	119	23.1015	212	213	16.419	273	274	17.2011	18.9072	3.6534
20577	YALI1_D02625g_3	GCAACCACATGAACCCCATG	26270304	35	36	6.9887	99	100	7.70844	111	112	7.03111	7.24275	0.403854
20578	YALI1_D02625g_4	TGTCGCCGTTGATCCACATG	26271914	70	71	13.7833	180	181	13.9523	191	192	12.0533	13.263	1.05097
20579	YALI1_D02625g_5	TGTGGTTGCACTGCACAAAC	26269214	14	15	2.91196	25	26	2.00419	27	28	1.75778	2.22464	0.607851
20580	YALI1_D02625g_6	GTGTACAGCAGGTGCAGCAG	26266914	82	83	16.1128	249	250	19.2711	331	332	20.8422	18.7421	2.40866
20581	YALI1_D02636g_1	GCACTTCCAGAGTCTTCCCT	26370314	125	126	24.4605	315	316	24.3587	383	384	24.1067	24.3086	0.182136
20582	YALI1_D02636g_2	TGTGGGAAACCGCATCATGG	26392114	111	112	21.7426	279	280	21.5836	361	362	22.7256	22.0173	0.618521
20583	YALI1_D02636g_3	TCATCTCTACCCCCATGATG	26390904	187	188	36.4966	491	492	37.9255	547	548	34.4022	36.2748	1.77209
20584	YALI1_D02636g_4	AACCTATTCTCTTCTTCAAA	26397004	241	242	46.9796	772	773	59.5862	889	890	55.8722	54.146	6.47815
20585	YALI1_D02636g_5	GCGGATTTTGGCAATTTCGG	26381804	35	36	6.9887	112	113	8.71053	103	104	6.52889	7.40937	1.15005
20586	YALI1_D02636g_6	CCAGAGATCTGACGTTGCCA	26384304	95	96	18.6365	212	213	16.419	297	298	18.7078	17.9211	1.30137
20587	YALI1_D02641g_1	CAGACACACGAGATACTGCG	26430504	180	181	35.1376	404	405	31.2192	540	541	33.9628	33.4399	2.01089
20588	YALI1_D02641g_2	TGCACTCATGATTAACGCAA	26427414	242	243	47.1737	614	615	47.4069	780	781	49.0294	47.87	1.01082
20589	YALI1_D02641g_3	GTACAAGTCAGTAGTACATA	26441314	23	24	4.65914	92	93	7.16885	116	117	7.345	6.39099	1.50242
20590	YALI1_D02641g_4	GGAATGTTGAAAAATTCAAT	26452014	85	86	16.6952	187	188	14.4919	227	228	14.3133	15.1668	1.32666
20591	YALI1_D02641g_5	TCGCCCGAGAAGCTGCAGTA	26421704	71	72	13.9774	117	118	9.09596	158	159	9.98166	11.0183	2.60061
20592	YALI1_D02641g_6	ATGCACTCATGATTAACGCA	26427514	241	242	46.9796	611	612	47.1756	777	778	48.8411	47.6655	1.02285
20593	YALI1_D02655g_1	TTAGTTATCACAGTTGACTG	26575014	249	250	48.5327	585	586	45.1714	730	731	45.8905	46.5315	1.76992
20594	YALI1_D02655g_2	CCAGAGTGCCAAGTCTCAAG	26584214	110	111	21.5485	367	368	28.367	404	405	25.425	25.1135	3.41993
20595	YALI1_D02655g_3	ATGAGAAGACAAACTGGCTG	26562414	17	18	3.49435	36	37	2.85212	30	31	1.94611	2.76419	0.777857
20596	YALI1_D02655g_4	ACTGAGGTTGAACTGAAAGT	26573414	195	196	38.0496	427	428	32.9921	511	512	32.1422	34.3946	3.19369
20597	YALI1_D02655g_5	AGAGTGACATCGATGAGAAG	26565314	50	51	9.90066	130	131	10.0981	156	157	9.85611	9.95161	0.128766
20598	YALI1_D02655g_6	TTCTCACGATTGCATCCACC	26590004	84	85	16.5011	238	239	18.4232	271	272	17.0756	17.3333	0.986606
20599	YALI1_D02661g_1	ACACGAGTGAAATTTCACCG	26625714	101	102	19.8013	246	247	19.0398	303	304	19.0844	19.3085	0.427352
20600	YALI1_D02661g_2	GGTCTGGTCCGGTTATCGCT	26628404	109	110	21.3544	200	201	15.494	277	278	17.4522	18.1002	2.98346
20601	YALI1_D02661g_3	GTTATGCTGGATTCTCGGGT	26634904	92	93	18.0542	228	229	17.6523	288	289	18.1428	17.9497	0.261364
20602	YALI1_D02661g_4	AATCTGGTCCGAGCGATAAC	26629514	48	49	9.5124	123	124	9.55846	148	149	9.35389	9.47492	0.107315
20603	YALI1_D02661g_5	GATAAACCAGCTGAACCAAT	26644704	54	55	10.6772	131	132	10.1751	161	162	10.17	10.3408	0.291353
20604	YALI1_D02661g_6	GGTTATGCTGGATTCTCGGG	26634804	92	93	18.0542	228	229	17.6523	287	288	18.08	17.9288	0.239806
20605	YALI1_D02680g_1	ACCTGTGGAAGGAAAGGAGA	26797714	75	76	14.7539	204	205	15.8023	230	231	14.5017	15.0193	0.689728
20606	YALI1_D02680g_2	CTATCGTTAGTGTTTGAAAT	26813204	135	136	26.4018	369	370	28.5212	403	404	25.3622	26.7617	1.60997
20607	YALI1_D02680g_3	TGGTGACGATCGCGAGCACA	26815204	212	213	41.3498	516	517	39.8526	659	660	41.4333	40.8786	0.889499
20608	YALI1_D02680g_4	GAGTGGGTTAAAGAGCATGA	26800714	40	41	7.95936	91	92	7.09176	126	127	7.97278	7.67463	0.504825
20609	YALI1_D02680g_5	CATGCTATCACAACGTCTCT	1643208	87	88	17.0835	219	220	16.9586	295	296	18.5822	17.5414	0.903515
20610	YALI1_D02680g_6	GTGCTAAAACTGGACAATCG	26795514	228	229	44.4559	523	524	40.3922	660	661	41.4961	42.1147	2.1013
20611	YALI1_D02682g_1	GAAACGTTCTGAGAGCCGGA	26884214	78	79	15.3363	242	243	18.7315	276	277	17.3894	17.1524	1.70995
20612	YALI1_D02682g_2	AGTGAATGATGATAGTACGG	26852614	498	499	96.8712	1213	1214	93.5804	1637	1638	102.83	97.7605	4.68847
20613	YALI1_D02682g_3	GGAGCTGTCTGCTATTGAGG	26892204	54	55	10.6772	87	88	6.78342	135	136	8.53778	8.66613	1.95005
20614	YALI1_D02682g_4	AATAGCAGACAGCTCCTGAG	26891814	106	107	20.772	227	228	17.5752	341	342	21.47	19.9391	2.07668
20615	YALI1_D02682g_5	AGTCTCGGTGATCCAAGCAG	26902914	124	125	24.2663	226	227	17.4982	316	317	19.9006	20.555	3.43123
20616	YALI1_D02682g_6	AAGTGAATGATGATAGTACG	26852714	495	496	96.2888	1209	1210	93.2721	1630	1631	102.391	97.3171	4.64539
20617	YALI1_D02710g_1	AGTTGTGGTGAACTATGAAC	27119314	43	44	8.54175	68	69	5.31882	139	140	8.78889	7.54982	1.93605
20618	YALI1_D02710g_2	GTAAGTGAATAGGGGGTCAA	27121614	139	140	27.1783	314	315	24.2816	426	427	26.8061	26.0887	1.576
20619	YALI1_D02710g_3	CCGGCCACTCAAGTGACCAG	27117414	86	87	16.8894	198	199	15.3398	262	263	16.5106	16.2466	0.807814
20620	YALI1_D02710g_4	CCACTGAGTATCTCCCGGAT	27126014	52	53	10.2889	168	169	13.0273	229	230	14.4389	12.585	2.11003
20621	YALI1_D02710g_5	GTGCATGATCCGTCAGCGTG	27128404	101	102	19.8013	182	183	14.1064	285	286	17.9544	17.2874	2.90545
20622	YALI1_D02710g_6	ACTGCAAAGTTCGATCGACA	27123404	140	141	27.3724	291	292	22.5086	421	422	26.4922	25.4578	2.59166
20623	YALI1_D02781g_1	CCACCGAGCGAATCTCGCGA	27801914	81	82	15.9187	180	181	13.9523	218	219	13.7483	14.5398	1.19854
20624	YALI1_D02781g_2	TGCTCACAAGAAAATCACCA	27813514	52	53	10.2889	138	139	10.7147	162	163	10.2328	10.4121	0.263546
20625	YALI1_D02781g_3	TTCCACCACAATCTTGTCCG	27775804	207	208	40.3792	645	646	49.7965	809	810	50.85	47.0086	5.76532
20626	YALI1_D02781g_4	TTCGACGTGCTCGAGTGCCG	27794814	26	27	5.24153	91	92	7.09176	144	145	9.10278	7.14536	1.93118
20627	YALI1_D02781g_5	TGTCGGCAATCGTCACCTGG	27804204	101	102	19.8013	213	214	16.4961	247	248	15.5689	17.2888	2.22479
20628	YALI1_D02781g_6	GATTCGCTCGGTGGAAATGT	27802504	213	214	41.544	601	602	46.4048	787	788	49.4689	45.8059	3.99626
20629	YALI1_D02804g_1	GGGATTCGACGAGATCCCGG	28045104	100	101	19.6072	180	181	13.9523	209	210	13.1833	15.5809	3.50798
20630	YALI1_D02804g_2	GCAGGACGCATCTCATAACG	28055604	146	147	28.5372	371	372	28.6754	444	445	27.9361	28.3829	0.393054
20631	YALI1_D02804g_3	GGACGCATCTCATAACGTGG	28055904	42	43	8.34762	57	58	4.47089	76	77	4.83389	5.88413	2.14115
20632	YALI1_D02804g_4	ATAGCGCTCGGCAATCAGTT	28072614	49	50	9.70653	85	86	6.62926	115	116	7.28222	7.87267	1.62138
20633	YALI1_D02804g_5	GTACAGCTACGAGCAACTGC	28053804	93	94	18.2483	204	205	15.8023	268	269	16.8872	16.9793	1.22559
20634	YALI1_D02804g_6	GTGAACACCATCTCCGCGAA	28048214	171	172	33.3905	400	401	30.9108	486	487	30.5728	31.6247	1.53852
20635	YALI1_D02831g_1	TCGGGACTCCAACTTCAAAT	28364904	44	45	8.73588	99	100	7.70844	122	123	7.72166	8.05533	0.589413
20636	YALI1_D02831g_2	GAGCACGTCTGCGATCCAAA	28313304	19	20	3.88261	74	75	5.78133	86	87	5.46167	5.04187	1.01659
20637	YALI1_D02831g_3	GAGAGCGTGCGGGATCTTGA	28306104	24	25	4.85327	66	67	5.16465	82	83	5.21055	5.07616	0.194389
20638	YALI1_D02831g_4	TGTCTTGAACGCTCTCAAAA	28303314	55	56	10.8713	161	162	12.4877	218	219	13.7483	12.3691	1.44217
20639	YALI1_D02831g_5	TTGGGCTTCTTGGAAGGACG	28362714	35	36	6.9887	92	93	7.16885	98	99	6.215	6.79085	0.50677
20640	YALI1_D02831g_6	GCACGTCTGCGATCCAAATG	28313504	118	119	23.1015	317	318	24.5128	356	357	22.4117	23.342	1.07102
20641	YALI1_D02852g_1	GGTCGAGAAAAAGCACCGGC	28551014	28	29	5.62979	103	104	8.01677	118	119	7.47055	7.03904	1.25063
20642	YALI1_D02852g_2	GAAACACAAAGACAACCCGC	28549204	104	105	20.3837	243	244	18.8086	296	297	18.645	19.2791	0.960118
20643	YALI1_D02852g_3	GGAGCGTCTCTATCAAGCGA	28544204	6	7	1.35891	33	34	2.62087	43	44	2.76222	2.24733	0.772634
20644	YALI1_D02852g_4	GGCACCATGATCAACCCCAA	28533404	35	36	6.9887	49	50	3.85422	73	74	4.64555	5.16283	1.63001
20645	YALI1_D02852g_5	CTCAGCGTCCAGTTCCCGCG	28530904	266	267	51.8329	682	683	52.6486	848	849	53.2983	52.5933	0.734285
20646	YALI1_D02852g_6	GCTCATGGGGTAGAATGGCG	28537814	84	85	16.5011	191	192	14.8002	231	232	14.5644	15.2886	1.05667
20647	YALI1_D02936g_1	GATATCTTCTACTTCCACGA	29417014	64	65	12.6185	159	160	12.3335	210	211	13.2461	12.7327	0.466901
20648	YALI1_D02936g_2	GGCTTCTTCCGGCAGTTGAA	29429614	58	59	11.4537	192	193	14.8773	188	189	11.865	12.732	1.86922
20649	YALI1_D02936g_3	GAGTTGTTACCCGCAATTAG	29437104	77	78	15.1422	234	235	18.1148	254	255	16.0083	16.4218	1.52884
20650	YALI1_D02936g_4	TAGTCGTACTTGTACTTGAG	29426604	340	341	66.1986	900	901	69.453	1215	1216	76.3378	70.6631	5.17679
20651	YALI1_D02936g_5	GCGGGTAACAACTCGTACCT	29436514	38	39	7.5711	82	83	6.398	109	110	6.90555	6.95822	0.588317
20652	YALI1_D02936g_6	TGGAAGTAGAAGATATCACC	29417304	23	24	4.65914	109	110	8.47928	84	85	5.33611	6.15818	2.03844
20653	YALI1_D02990g_1	GACCCAACCAGTCATCCAGG	29845314	78	79	15.3363	264	265	20.4274	348	349	21.9094	19.2244	3.44773
20654	YALI1_D02990g_2	CGCGCCGTACCATAATTACG	29874714	55	56	10.8713	161	162	12.4877	249	250	15.6944	13.0178	2.45488
20655	YALI1_D02990g_3	CGCTGGCTCGAACTTGGCGT	29880804	42	43	8.34762	96	97	7.47718	118	119	7.47055	7.76512	0.50447
20656	YALI1_D02990g_4	GTACGGCGCGAACATGATGT	29875704	282	283	54.939	566	567	43.7068	793	794	49.8455	49.4971	5.62417
20657	YALI1_D02990g_5	TGTCTGGAGTGCCAGAAACG	29897414	81	82	15.9187	218	219	16.8815	270	271	17.0128	16.6043	0.597372
20658	YALI1_D02990g_6	GTTGGTCTTCTGGGTGACCG	29883204	125	126	24.4605	348	349	26.9024	395	396	24.86	25.4076	1.30987
20659	YALI1_D03047g_1	GTTTTCTCGTTCAAGCTGCG	30455114	53	54	10.4831	123	124	9.55846	127	128	8.03555	9.35902	1.23588
20660	YALI1_D03047g_2	CGTGGGGGTGATCAAAGGGA	30425804	117	118	22.9074	295	296	22.817	383	384	24.1067	23.277	0.719915
20661	YALI1_D03047g_3	AGTGACGAGGAAAAGTGGAA	30450314	32	33	6.40631	88	89	6.86051	90	91	5.71278	6.32653	0.57801
20662	YALI1_D03047g_4	CCTTGCACACGTCGTAGACG	30465104	105	106	20.5778	301	302	23.2795	359	360	22.6	22.1524	1.40532
20663	YALI1_D03047g_5	GGTGGCAAGGTGGTTTTGCA	30435014	27	28	5.43566	48	49	3.77713	65	66	4.14333	4.45204	0.871293
20664	YALI1_D03047g_6	CGCAGCTTGAACGAGAAAAC	30455104	88	89	17.2776	248	249	19.194	303	304	19.0844	18.5187	1.07619
20665	YALI1_D03061g_1	AGTACTGCTTGAAGGCGCCG	30632714	120	121	23.4898	317	318	24.5128	360	361	22.6628	23.5551	0.926756
20666	YALI1_D03061g_2	ATCTTCCCCTTTCCGTAGCA	30636114	179	180	34.9435	491	492	37.9255	619	620	38.9222	37.2637	2.07025
20667	YALI1_D03061g_3	GTTCGTTCCACGACCTTCGG	30622804	102	103	19.9955	232	233	17.9607	302	303	19.0217	18.9926	1.01771
20668	YALI1_D03061g_4	GCAATATCCGTGCTACGGAA	30635104	38	39	7.5711	86	87	6.70634	105	106	6.65444	6.97729	0.514902
20669	YALI1_D03061g_5	AGATTGGCTACGAGTCTTGG	30637704	154	155	30.0903	481	482	37.1547	552	553	34.7161	33.987	3.5882
20670	YALI1_D03061g_6	TGTGTCACGTGACCCGAGTA	30628914	266	267	51.8329	567	568	43.7839	723	724	45.4511	47.0226	4.24838
20671	YALI1_D03091g_1	ACTGAAGGAAACGATGACCA	30943604	35	36	6.9887	93	94	7.24593	86	87	5.46167	6.56543	0.964504
20672	YALI1_D03091g_2	GTTTCCTTATTATTGGTGGG	30927904	141	142	27.5666	334	335	25.8233	395	396	24.86	26.0833	1.37188
20673	YALI1_D03091g_3	ATTGGGGCTCGTCCTTGCCA	30951014	49	50	9.70653	102	103	7.93969	118	119	7.47055	8.37226	1.17908
20674	YALI1_D03091g_4	ATCCACCGTGAGCGCAGACG	30915514	129	130	25.237	227	228	17.5752	348	349	21.9094	21.5739	3.84188
20675	YALI1_D03091g_5	GTACAACGATGTGGTCAAGG	30935704	99	100	19.4131	185	186	14.3377	243	244	15.3178	16.3562	2.69232
20676	YALI1_D03091g_6	ATGGTTGTATCTTGCCCAGG	30952804	213	214	41.544	486	487	37.5401	574	575	36.0972	38.3938	2.82194
20677	YALI1_D03144g_1	CAGATATGAGATGTTTCGCG	31435604	97	98	19.0248	273	274	21.1211	379	380	23.8556	21.3338	2.42239
20678	YALI1_D03144g_2	ATACGAGAAAACATCAGCGA	31431504	53	54	10.4831	142	143	11.0231	199	200	12.5556	11.3539	1.07513
20679	YALI1_D03144g_3	CTTCAGGGCGATGAAGATCG	31445204	242	243	47.1737	691	692	53.3424	862	863	54.1772	51.5644	3.8253
20680	YALI1_D03144g_4	CGCCTACGTGACGACCCTAG	31411214	157	158	30.6726	342	343	26.4399	442	443	27.8105	28.3077	2.1597
20681	YALI1_D03144g_5	GGCAGGAACAGCCTTCTCGG	31409114	241	242	46.9796	489	490	37.7713	768	769	48.2761	44.3424	5.72747
20682	YALI1_D03144g_6	AACCCGCAAAACTTTTTCGG	31418014	51	52	10.0948	177	178	13.721	200	201	12.6183	12.1447	1.85893
20683	YALI1_D03167g_1	TAAGTCCAAGACCAGACCAG	31732414	104	105	20.3837	215	216	16.6502	273	274	17.2011	18.0783	2.01542
20684	YALI1_D03167g_2	GTCCTTCTGGACCTTGTACG	31701414	92	93	18.0542	232	233	17.9607	248	249	15.6317	17.2155	1.37243
20685	YALI1_D03167g_3	CGAAAACCTGACAAGTTGGA	31681504	18	19	3.68848	41	42	3.23754	73	74	4.64555	3.85719	0.719007
20686	YALI1_D03167g_4	TCATCAAGACCATTCTCAGG	31721804	52	53	10.2889	143	144	11.1001	181	182	11.4256	10.9382	0.585363
20687	YALI1_D03167g_5	CCAACTTGTCAGGTTTTCGG	31681414	134	135	26.2076	353	354	27.2879	490	491	30.8239	28.1065	2.41454
20688	YALI1_D03167g_6	TCTGGTCTTGGACTTATGAA	31732804	114	115	22.325	310	311	23.9732	376	377	23.6672	23.3218	0.876711
20689	YALI1_D03190g_1	GCTGCATTGTTTGTTCGCCG	31894904	112	113	21.9368	260	261	20.119	296	297	18.645	20.2336	1.64887
20690	YALI1_D03190g_2	GCTTGATGACGGCTTTAAAG	31899014	91	92	17.86	277	278	21.4295	385	386	24.2322	21.1739	3.19378
20691	YALI1_D03190g_3	GCTTTAAAGCGGATATCAGT	31897914	38	39	7.5711	125	126	9.71263	112	113	7.09389	8.12587	1.39473
20692	YALI1_D03190g_4	GGATATCAGTGGGTGCACCT	31896914	40	41	7.95936	114	115	8.8647	144	145	9.10278	8.64228	0.603288
20693	YALI1_D03190g_5	TGAGTCTCGGGCGTTAGACG	31889204	174	175	33.9729	456	457	35.2276	537	538	33.7744	34.325	0.787949
20694	YALI1_D03190g_6	ACTCTTTGTCGGACTCGGAA	31892514	103	104	20.1896	199	200	15.4169	304	305	19.1472	18.2512	2.50934
20695	YALI1_D03216g_1	ATTGAGAGTAAAAAACAGAG	32153414	62	63	12.2302	156	157	12.1022	186	187	11.7394	12.024	0.254585
20696	YALI1_D03216g_2	GGAGAGGTCAGGGATCGCGT	32167914	99	100	19.4131	303	304	23.4336	390	391	24.5461	22.4643	2.70033
20697	YALI1_D03216g_3	AGATTGAGCCGAAATGAAGG	32158714	259	260	50.474	689	690	53.1882	818	819	51.415	51.6924	1.37822
20698	YALI1_D03216g_4	TCGCTGTACCAGCTTGTGCA	32171004	92	93	18.0542	197	198	15.2627	213	214	13.4344	15.5838	2.32653
20699	YALI1_D03216g_5	TCTGACATCCACCTTCATTT	32157604	225	226	43.8735	527	528	40.7005	654	655	41.1194	41.8978	1.72377
20700	YALI1_D03216g_6	ATGGAGGGCATTAATCTCGA	32155714	56	57	11.0654	194	195	15.0315	183	184	11.5511	12.5493	2.16325
20701	YALI1_D03221g_1	GGCTTCTCGCGACTGTACCG	32226004	99	100	19.4131	210	211	16.2648	244	245	15.3806	17.0195	2.11954
20702	YALI1_D03221g_2	GGGTCTTGACCACGTCCAGG	32216014	95	96	18.6365	210	211	16.2648	257	258	16.1967	17.0327	1.38941
20703	YALI1_D03221g_3	GTCGTTGGCAGCAAACTTGA	32232414	22	23	4.46501	45	46	3.54588	53	54	3.39	3.8003	0.580908
20704	YALI1_D03221g_4	CAGTCGCTGTCGATTCTGAC	32239204	11	12	2.32957	22	23	1.77294	23	24	1.50667	1.86972	0.419901
20705	YALI1_D03221g_5	CCAGAAGATTGTGCGAAACG	32223804	40	41	7.95936	114	115	8.8647	128	129	8.09833	8.30746	0.48756
20706	YALI1_D03221g_6	TGGTGAGCAGTACTCCTCCA	32220504	104	105	20.3837	200	201	15.494	336	337	21.1561	19.0113	3.07046
20707	YALI1_D03245g_1	GTATACACGGTTGTTTCCGG	32472304	267	268	52.027	662	663	51.1069	829	830	52.1055	51.7465	0.555268
20708	YALI1_D03245g_2	ACAGAGACACGCCGTATACA	32471004	83	84	16.307	217	218	16.8044	235	236	14.8156	15.9756	1.03499
20709	YALI1_D03245g_3	GGCTGTAGTGACGGATAAAC	32460314	126	127	24.6546	243	244	18.8086	330	331	20.7794	21.4142	2.97425
20710	YALI1_D03245g_4	GGGCCATTTATGGGAGCCCG	32481814	69	70	13.5891	231	232	17.8836	192	193	12.1161	14.5296	2.99654
20711	YALI1_D03245g_5	GTATACGGCGTGTCTCTGTC	32470914	71	72	13.9774	133	134	10.3293	151	152	9.54222	11.283	2.3664
20712	YALI1_D03245g_6	AGATGAGCAGATGGCGCAGA	32479514	78	79	15.3363	235	236	18.1919	245	246	15.4433	16.3239	1.61867
20713	YALI1_D03278g_1	GCTTCAGTCGTTGGCGACCG	32805704	111	112	21.7426	252	253	19.5023	348	349	21.9094	21.0515	1.34417
20714	YALI1_D03278g_2	AACAGAAGAAGGGTGCACCG	32799914	140	141	27.3724	335	336	25.9003	430	431	27.0572	26.7767	0.775103
20715	YALI1_D03278g_3	CAATAAATGCACCGTTTCCG	32807714	148	149	28.9255	409	410	31.6046	414	415	26.0528	28.8609	2.77647
20716	YALI1_D03278g_4	TGTCTGTGTCACCAGCCCGG	32819414	43	44	8.54175	114	115	8.8647	128	129	8.09833	8.50159	0.38476
20717	YALI1_D03278g_5	CGCCTCCGTCGCCATCGCCG	32793114	31	32	6.21218	49	50	3.85422	61	62	3.89222	4.65287	1.35053
20718	YALI1_D03278g_6	GCGTGTGTGGATGGACCACC	32817604	181	182	35.3318	413	414	31.9129	521	522	32.77	33.3382	1.77885
20719	YALI1_D03320g_1	ATACGACAGTTGTTTCAATG	33224704	58	59	11.4537	166	167	12.8731	225	226	14.1878	12.8382	1.36737
20720	YALI1_D03320g_2	GTAACCTCAGGCTTCCTAGA	33227504	108	109	21.1602	242	243	18.7315	323	324	20.34	20.0772	1.2355
20721	YALI1_D03320g_3	CGAAGAAGATTACCATTCGG	33213404	81	82	15.9187	268	269	20.7357	280	281	17.6406	18.0983	2.4409
20722	YALI1_D03320g_4	AACTGTCGTATGGATCCAGA	33223814	78	79	15.3363	207	208	16.0335	254	255	16.0083	15.7927	0.395465
20723	YALI1_D03320g_5	TACTCCATCTAGGAAGCCTG	33228214	99	100	19.4131	306	307	23.6649	422	423	26.555	23.211	3.59254
20724	YALI1_D03320g_6	AATGTGGCAGATGTAACCTC	33226304	166	167	32.4198	419	420	32.3754	551	552	34.6533	33.1495	1.30252
20725	YALI1_D03329g_1	GCTAGAGTACGGATCGACGT	33288204	166	167	32.4198	408	409	31.5275	459	460	28.8778	30.9417	1.84225
20726	YALI1_D03329g_2	GGACGTTCCAAAGATTGAGA	33275114	80	81	15.7246	217	218	16.8044	273	274	17.2011	16.5767	0.764144
20727	YALI1_D03329g_3	CATTATCGAGAAAATCCAGC	33281714	40	41	7.95936	82	83	6.398	129	130	8.16111	7.50616	0.964976
20728	YALI1_D03329g_4	AGAGGTGCCAAAGATTGTGA	33270314	161	162	31.4492	325	326	25.1295	402	403	25.2994	27.2927	3.60061
20729	YALI1_D03329g_5	TCGATCCGTACTCTAGCCGG	33287914	64	65	12.6185	217	218	16.8044	247	248	15.5689	14.9973	2.1507
20730	YALI1_D03329g_6	TGAACGGCTTGAATTCGGCA	33291904	106	107	20.772	285	286	22.0461	360	361	22.6628	21.827	0.964262
20731	YALI1_D03380g_1	AGATCTTGAACAGATCGCCG	33711904	134	135	26.2076	291	292	22.5086	321	322	20.2144	22.9769	3.02392
20732	YALI1_D03380g_2	GTCTACGTCCTAAACCGCCA	33759214	179	180	34.9435	456	457	35.2276	540	541	33.9628	34.7113	0.663604
20733	YALI1_D03380g_3	GCGGCCATCGAAACACCAGT	33747214	6	7	1.35891	23	24	1.85002	24	25	1.56944	1.59279	0.246386
20734	YALI1_D03380g_4	TACATTGCGCAAAACACCCG	33713914	60	61	11.842	142	143	11.0231	230	231	14.5017	12.4556	1.81866
20735	YALI1_D03380g_5	ATTGTGGCGGAATTCGAGCA	33774104	10	11	2.13544	18	19	1.4646	28	29	1.82056	1.80687	0.335627
20736	YALI1_D03380g_6	GGGCGCATCAACCGGAGCCG	33725414	55	56	10.8713	143	144	11.1001	219	220	13.8111	11.9275	1.63524
20737	YALI1_D03412g_1	CATTTACATCCGATTCAACG	34126804	129	130	25.237	354	355	27.365	426	427	26.8061	26.4693	1.10323
20738	YALI1_D03412g_2	AAAGGTGTCGACTCTCTACC	34133104	83	84	16.307	224	225	17.344	288	289	18.1428	17.2646	0.920472
20739	YALI1_D03412g_3	GAGGAAGCACTTCAAATACC	34135214	70	71	13.7833	102	103	7.93969	170	171	10.735	10.8193	2.92271
20740	YALI1_D03412g_4	TTTGGAAAGAGAAGAACGCT	34156404	28	29	5.62979	85	86	6.62926	123	124	7.78444	6.68116	1.07826
20741	YALI1_D03412g_5	ATGAGGACCAGTGGATTGAG	34148304	25	26	5.0474	58	59	4.54798	50	51	3.20167	4.26568	0.954699
20742	YALI1_D03412g_6	GCGTTCTTCTCTTTCCAAAT	34156314	73	74	14.3657	230	231	17.8065	292	293	18.3939	16.8553	2.17604
20743	YALI1_D03437g_1	GGTTTTGGTTGGCTAGCGAG	34387604	86	87	16.8894	239	240	18.5002	245	246	15.4433	16.9443	1.5292
20744	YALI1_D03437g_2	CCACTTCAACAGTCTTACCA	34374704	84	85	16.5011	231	232	17.8836	263	264	16.5733	16.986	0.778157
20745	YALI1_D03437g_3	GTCACCACCCCACGACTCCA	34395614	14	15	2.91196	39	40	3.08337	37	38	2.38556	2.79363	0.363648
20746	YALI1_D03437g_4	TTGTGAGCGGTTGACTTGAG	34390204	109	110	21.3544	176	177	13.6439	283	284	17.8289	17.6091	3.85992
20747	YALI1_D03437g_5	CTGACTTGGCCAGATCGCCG	34393604	186	187	36.3024	462	463	35.6901	586	587	36.8505	36.281	0.580539
20748	YALI1_D03437g_6	TTTGATGATGTAGGAGCAGA	34384104	93	94	18.2483	208	209	16.1106	297	298	18.7078	17.6889	1.38599
20749	YALI1_D03488g_1	ATACACACAGTTGTTGCCCG	34923104	419	420	81.5349	1082	1083	83.4824	1265	1266	79.4766	81.498	2.00312
20750	YALI1_D03488g_2	TGAGGCCGACGGTGAAGACG	34933914	88	89	17.2776	180	181	13.9523	251	252	15.82	15.6833	1.66689
20751	YALI1_D03488g_3	TGACGGACGACACAAACTGC	34920714	126	127	24.6546	269	270	20.8128	430	431	27.0572	24.1749	3.14974
20752	YALI1_D03488g_4	AGACGCGGTATTCCGAGTTA	34932414	127	128	24.8487	297	298	22.9711	372	373	23.4161	23.7453	0.98113
20753	YALI1_D03488g_5	GGACGACACAAACTGCCGGA	34920314	38	39	7.5711	89	90	6.93759	117	118	7.40778	7.30549	0.328905
20754	YALI1_D03488g_6	AGTGACACGGAAACAGCCAC	34925014	52	53	10.2889	138	139	10.7147	145	146	9.16555	10.0564	0.800334
20755	YALI1_D03561g_1	TGTCGTCGTCGACAAACCCA	35562514	36	37	7.18283	82	83	6.398	104	105	6.59167	6.72417	0.408849
20756	YALI1_D03561g_2	TGTATAAGACGGACTCCTCG	35603014	83	84	16.307	192	193	14.8773	239	240	15.0667	15.417	0.776558
20757	YALI1_D03561g_3	ACGCAAGGCCCGATGCCAGA	35554314	32	33	6.40631	82	83	6.398	116	117	7.345	6.71644	0.544366
20758	YALI1_D03561g_4	ATAAGACGGACTCCTCGCGG	35602714	99	100	19.4131	162	163	12.5648	273	274	17.2011	16.393	3.49495
20759	YALI1_D03561g_5	TTAAAGTAGCCCGGAATCGA	35600104	78	79	15.3363	237	238	18.3461	259	260	16.3222	16.6682	1.53442
20760	YALI1_D03561g_6	CGGAATCGACGGCCGCCGCG	35601204	65	66	12.8126	180	181	13.9523	215	216	13.56	13.4416	0.578971
20761	YALI1_D03575g_1	GCCAAAGTCTTCCAGACAGA	35829704	214	215	41.7381	453	454	34.9963	628	629	39.4872	38.7405	3.43236
20762	YALI1_D03575g_2	GATCGAGCCATCCATCAACT	35817014	124	125	24.2663	281	282	21.7378	278	279	17.515	21.173	3.41092
20763	YALI1_D03575g_3	GTCGATTCGAATCAAGCAGG	35814014	89	90	17.4718	228	229	17.6523	256	257	16.1339	17.086	0.829473
20764	YALI1_D03575g_4	TTCTCGTGCACCAGTTCACG	35810214	111	112	21.7426	318	319	24.5899	451	452	28.3755	24.9027	3.3275
20765	YALI1_D03575g_5	ACTCGCACCGAGTTGATGGA	35816004	141	142	27.5666	288	289	22.2774	416	417	26.1783	25.3408	2.74226
20766	YALI1_D03575g_6	GTACGTACGGCAAGAAGGTA	35833404	96	97	18.8307	255	256	19.7336	301	302	18.9589	19.1744	0.488517
20767	YALI1_D03604g_1	GATTCTTCAGGGAGAAGCGG	36070704	19	20	3.88261	83	84	6.47509	72	73	4.58278	4.98016	1.34114
20768	YALI1_D03604g_2	CGAGAGGTGCGAGAACAGCG	36075604	88	89	17.2776	182	183	14.1064	258	259	16.2594	15.8812	1.61908
20769	YALI1_D03604g_3	GCTACTGTCGACCTCCTTGT	36090114	96	97	18.8307	242	243	18.7315	350	351	22.035	19.8657	1.8793
20770	YALI1_D03604g_4	GGCGCAATCGAGCTCAGAGA	36080714	39	40	7.76523	69	70	5.39591	107	108	6.78	6.64704	1.19024
20771	YALI1_D03604g_5	GGAGGTCGACAGTAGCTGGA	36090504	40	41	7.95936	80	81	6.24383	133	134	8.41222	7.53847	1.14382
20772	YALI1_D03604g_6	ACGAACGTACTACTTCGACC	36051804	18	19	3.68848	42	43	3.31463	60	61	3.82944	3.61085	0.266043
20773	YALI1_D03639g_1	GTACAGTACATACTCCGCTT	36406414	150	151	29.3137	375	376	28.9837	432	433	27.1828	28.4934	1.14697
20774	YALI1_D03639g_2	GCTTCGGTTCAACCATTACT	36404814	51	52	10.0948	108	109	8.4022	141	142	8.91444	9.13714	0.867997
20775	YALI1_D03639g_3	ACTCATGGTATAATAGGTAA	36411614	18	19	3.68848	60	61	4.70215	71	72	4.52	4.30354	0.540388
20776	YALI1_D03639g_4	TTGGGTCATGTACCGAGTAA	36403304	158	159	30.8668	402	403	31.065	463	464	29.1289	30.3536	1.06522
20777	YALI1_D03639g_5	GAGTAATGGTTGAACCGAAG	36404704	49	50	9.70653	143	144	11.1001	170	171	10.735	10.5139	0.722639
20778	YALI1_D03639g_6	TATTATACCATGAGTTGTGT	36412104	145	146	28.3431	379	380	29.2921	579	580	36.4111	31.3487	4.40973
20779	YALI1_D03647g_1	GGACAACTCCGATTGTCCAT	36448514	220	221	42.9029	580	581	44.786	677	678	42.5633	43.4174	1.19735
20780	YALI1_D03647g_2	CATGCGATCGCAGAACCCGA	36446604	50	51	9.90066	132	133	10.2522	187	188	11.8022	10.6517	1.01176
20781	YALI1_D03647g_3	GGTTCTGCGATCGCATGCGT	36446314	61	62	12.0361	144	145	11.1772	185	186	11.6767	11.63	0.431331
20782	YALI1_D03647g_4	GTGGAACCGCCAGAAACACG	36454414	32	33	6.40631	103	104	8.01677	80	81	5.085	6.50269	1.46826
20783	YALI1_D03647g_5	ATGGAGCCGGCGTATCAGCG	36458214	96	97	18.8307	225	226	17.4211	321	322	20.2144	18.8221	1.39671
20784	YALI1_D03647g_6	CGTGGATGTTGGCGAAGTGG	36452614	98	99	19.2189	269	270	20.8128	266	267	16.7617	18.9311	2.04084
20785	YALI1_D03663g_1	GATGCTTCTCGGGTCTGCCG	36658404	196	197	38.2437	497	498	38.388	616	617	38.7339	38.4552	0.251885
20786	YALI1_D03663g_2	GGGCGCCTTTGGAGGAGCCG	36660414	60	61	11.842	196	197	15.1856	177	178	11.1744	12.734	2.14923
20787	YALI1_D03663g_3	ACACGCGGGAAAAAAATACG	36640404	101	102	19.8013	250	251	19.3482	324	325	20.4028	19.8508	0.529034
20788	YALI1_D03663g_4	TGACACGTTGATGAACAGCG	36653904	26	27	5.24153	125	126	9.71263	138	139	8.72611	7.89342	2.34898
20789	YALI1_D03663g_5	GGTGGATCCCGAGTCGACCG	36643104	65	66	12.8126	163	164	12.6418	171	172	10.7978	12.0841	1.11724
20790	YALI1_D03663g_6	CCAGCTGTTTTCGTTGACCG	36646704	133	134	26.0135	319	320	24.667	433	434	27.2455	25.9754	1.2897
20791	YALI1_D03701g_1	GCAGGCCGAGAAGAACGAGG	36998914	59	60	11.6478	218	219	16.8815	277	278	17.4522	15.3272	3.19915
20792	YALI1_D03701g_2	CGAGCAGGCCGAGAAGAACG	36999214	154	155	30.0903	397	398	30.6796	409	410	25.7389	28.8362	2.69852
20793	YALI1_D03701g_3	TTGCTGGACGAGCTGTCCGG	37008304	90	91	17.6659	212	213	16.419	227	228	14.3133	16.1327	1.69451
20794	YALI1_D03701g_4	CAACGACGAGGAAAACTCGA	37143704	52	53	10.2889	149	150	11.5627	226	227	14.2506	12.034	2.02244
20795	YALI1_D03701g_5	CAACGAGTTAATCAACGACG	37142504	82	83	16.1128	183	184	14.1835	262	263	16.5106	15.6023	1.24469
20796	YALI1_D03701g_6	CGTCCAGCAAAAGGTGTCGG	37007314	81	82	15.9187	263	264	20.3503	234	235	14.7528	17.0073	2.95325
20797	YALI1_D03718g_1	TTAACGTCTTTGCCGCCCAG	37203214	59	60	11.6478	156	157	12.1022	189	190	11.9278	11.8926	0.229234
20798	YALI1_D03718g_2	GGAAAATCTGCGCTCGACAA	37193904	18	19	3.68848	54	55	4.23964	75	76	4.77111	4.23308	0.541344
20799	YALI1_D03718g_3	TTTTGGACGCCGGTTTCGTG	37196814	271	272	52.8035	750	751	57.8904	923	924	58.0067	56.2335	2.97102
20800	YALI1_D03718g_4	GCAGTTTGTGACCCCCACCC	37199204	62	63	12.2302	148	149	11.4856	196	197	12.3672	12.0277	0.474445
20801	YALI1_D03718g_5	AAAACGGGACTACACTCGAC	37217904	44	45	8.73588	65	66	5.08757	94	95	5.96389	6.59578	1.90447
20802	YALI1_D03718g_6	CGGGACTACACTCGACCGGA	37218304	51	52	10.0948	156	157	12.1022	144	145	9.10278	10.4333	1.52811
20803	YALI1_D03756g_1	GCTTTCCAAGAACGCAACGT	37561514	6	7	1.35891	34	35	2.69795	18	19	1.19278	1.74988	0.825245
20804	YALI1_D03756g_2	GATTACGAGCAGGAAAACCC	37544314	139	140	27.1783	370	371	28.5983	433	434	27.2455	27.674	0.801133
20805	YALI1_D03756g_3	GGTTTGGCGGCATTTGGACG	37532904	62	63	12.2302	91	92	7.09176	191	192	12.0533	10.4584	2.91697
20806	YALI1_D03756g_4	AAAGCCCTAGTCGAACATAG	37563004	133	134	26.0135	260	261	20.119	375	376	23.6044	23.2457	2.96358
20807	YALI1_D03756g_5	AGATTTTGATTGATGAAGAT	37547814	76	77	14.9481	216	217	16.7273	276	277	17.3894	16.3549	1.26257
20808	YALI1_D03756g_6	GTAGGCCTTGAACTTGATTT	37551104	110	111	21.5485	218	219	16.8815	293	294	18.4567	18.9622	2.37423
20809	YALI1_D03766g_1	GCAGCGCGTAGAGATTGTCG	37672914	119	120	23.2957	251	252	19.4253	311	312	19.5867	20.7692	2.18948
20810	YALI1_D03766g_2	ATCGACTTCCGAGTGCCTGA	37677204	194	195	37.8555	470	471	36.3067	558	559	35.0928	36.4183	1.38473
20811	YALI1_D03766g_3	ACGCGTCGTAGAAAGAGTAG	37669614	108	109	21.1602	243	244	18.8086	351	352	22.0978	20.6889	1.6945
20812	YALI1_D03766g_4	GACCACCGTGTGGAGATCCA	37693214	63	64	12.4244	169	170	13.1043	238	239	15.0039	13.5109	1.33695
20813	YALI1_D03766g_5	GGTATCCTGGGACCACCGTG	37694214	28	29	5.62979	74	75	5.78133	134	135	8.475	6.6287	1.60073
20814	YALI1_D03766g_6	GGGCGTGGCAATGAATGTGT	37679204	174	175	33.9729	404	405	31.2192	557	558	35.03	33.4073	1.96735
20815	YALI1_D03805g_1	TGTGTTTGACAGCGAGGCAT	38028814	94	95	18.4424	254	255	19.6565	309	310	19.4611	19.1867	0.651916
20816	YALI1_D03805g_2	AGTGGCTGAAGGATCCGCGT	38040814	186	187	36.3024	491	492	37.9255	510	511	32.0794	35.4358	3.01785
20817	YALI1_D03805g_3	GTCGACCAGGAATCGTCCAA	38022414	29	30	5.82392	115	116	8.94179	92	93	5.83833	6.86801	1.79596
20818	YALI1_D03805g_4	TCAGGAGCAGGAGCAGCCAG	38044004	140	141	27.3724	346	347	26.7483	494	495	31.075	28.3986	2.33877
20819	YALI1_D03805g_5	GTCCAGCTCGCGCTTCTGCA	38032804	60	61	11.842	164	165	12.7189	229	230	14.4389	12.9999	1.32107
20820	YALI1_D03805g_6	TGTCAAACACAACAATGTAC	38029704	43	44	8.54175	143	144	11.1001	177	178	11.1744	10.2721	1.499
20821	YALI1_D03831g_1	TGGGATTGATTCGTTCCGGA	38352114	125	126	24.4605	344	345	26.5941	419	420	26.3667	25.8071	1.17173
20822	YALI1_D03831g_2	GCAAGACTACCTTCCTGGAA	1645708	169	170	33.0022	522	523	40.3151	582	583	36.5994	36.6389	3.65662
20823	YALI1_D03831g_3	ACCTTCCTGGAACGGTTGAA	38347404	9	10	1.94131	21	22	1.69586	36	37	2.32278	1.98665	0.31591
20824	YALI1_D03831g_4	GTCGAGACCCAAAATGAGCA	38335914	120	121	23.4898	305	306	23.5878	435	436	27.3711	24.8162	2.21312
20825	YALI1_D03831g_5	GATACACGCTCTTCGCCAGA	38320614	338	339	65.8103	833	834	64.2884	1089	1090	68.4278	66.1755	2.09372
20826	YALI1_D03831g_6	CGACCACAAACACAATCGCA	38365614	180	181	35.1376	482	483	37.2317	667	668	41.9355	38.1016	3.48144
20827	YALI1_D03865g_1	TGCTCGCTCCAGTCCATAAG	38710704	264	265	51.4446	691	692	53.3424	857	858	53.8633	52.8834	1.27299
20828	YALI1_D03865g_2	AGGACGCCAGAGAATGGACG	38706404	88	89	17.2776	208	209	16.1106	260	261	16.385	16.5911	0.610184
20829	YALI1_D03865g_3	ACATACCACCAGCGAAGTGT	38694804	87	88	17.0835	231	232	17.8836	284	285	17.8917	17.6196	0.464277
20830	YALI1_D03865g_4	GATCGGCGTTGAACTTCTGT	38699504	62	63	12.2302	160	161	12.4106	169	170	10.6722	11.771	0.955845
20831	YALI1_D03865g_5	CGCTCCAGTCCATAAGCGGT	38711104	100	101	19.6072	222	223	17.1898	239	240	15.0667	17.2879	2.27185
20832	YALI1_D03865g_6	AAATGACGAGCGAGATGCGG	38714204	106	107	20.772	309	310	23.8962	322	323	20.2772	21.6485	1.96222
20833	YALI1_D03888g_1	TCCGAAGGAGACGATAACGG	38897914	70	71	13.7833	155	156	12.0252	185	186	11.6767	12.495	1.12918
20834	YALI1_D03888g_2	GACAGCAGTATCTCAACCAG	38903704	90	91	17.6659	248	249	19.194	254	255	16.0083	17.6227	1.59328
20835	YALI1_D03888g_3	GCTGTCTCAGAGACTCCTCC	38902314	24	25	4.85327	70	71	5.47299	75	76	4.77111	5.03246	0.383719
20836	YALI1_D03888g_4	TGTCTCCATCCGATTCTGGA	38883114	154	155	30.0903	280	281	21.6607	395	396	24.86	25.537	4.25535
20837	YALI1_D03888g_5	CCGATTCTGGAAGGAAGTCG	38882214	50	51	9.90066	124	125	9.63555	154	155	9.73055	9.75559	0.13432
20838	YALI1_D03888g_6	GTTTTGGGCGGTTTCAACAC	38891914	77	78	15.1422	213	214	16.4961	281	282	17.7033	16.4472	1.28127
20839	YALI1_D03904g_1	ATACCCTCAGAGGTCATCGA	39086804	209	210	40.7674	489	490	37.7713	645	646	40.5544	39.6977	1.67171
20840	YALI1_D03904g_2	ATTGGCGTTCAAATTGGGCG	39065404	206	207	40.185	551	552	42.5506	694	695	43.6305	42.1221	1.76227
20841	YALI1_D03904g_3	CACGTGATGTAGAAAAGGAG	39071604	84	85	16.5011	206	207	15.9565	253	254	15.9456	16.1344	0.317646
20842	YALI1_D03904g_4	CTTGACAGAGATACCCTCAG	39085804	168	169	32.8081	370	371	28.5983	419	420	26.3667	29.2577	3.27094
20843	YALI1_D03904g_5	ATAGGTTGATAACCCAAGCT	39107314	54	55	10.6772	106	107	8.24803	169	170	10.6722	9.86581	1.40104
20844	YALI1_D03904g_6	GATACCCTCAGAGGTCATCG	39086704	209	210	40.7674	488	489	37.6943	643	644	40.4289	39.6302	1.68509
20845	YALI1_D03952g_1	TGATGGTTCGGGCCACGGCG	39518604	61	62	12.0361	155	156	12.0252	222	223	13.9994	12.6869	1.13671
20846	YALI1_D03952g_2	GCCGTAGCCGATCAGAGCAA	39507004	149	150	29.1196	407	408	31.4504	520	521	32.7072	31.0924	1.82041
20847	YALI1_D03952g_3	CGTCAAAGAGGTTCTTGCCG	39493704	40	41	7.95936	91	92	7.09176	103	104	6.52889	7.19334	0.720624
20848	YALI1_D03952g_4	GGTCTCAACATGCGAGACAA	39503214	108	109	21.1602	269	270	20.8128	319	320	20.0889	20.6873	0.546589
20849	YALI1_D03952g_5	TGGCCTCGTTGACGTCAAAG	39492504	35	36	6.9887	83	84	6.47509	134	135	8.475	7.31293	1.03863
20850	YALI1_D03952g_6	CTCCTGAGCGGCCTTCCACG	39497104	116	117	22.7133	342	343	26.4399	462	463	29.0661	26.0731	3.19226
20851	YALI1_D03987g_1	TCTTGTGAACCGCCAAACCA	39855504	64	65	12.6185	184	185	14.2606	226	227	14.2506	13.7099	0.945186
20852	YALI1_D03987g_2	AGTGTAGCCCCAAAAGACGT	39875314	22	23	4.46501	77	78	6.01258	76	77	4.83389	5.10382	0.80833
20853	YALI1_D03987g_3	GTTGTCAGTGCATTGTGACG	39861714	147	148	28.7313	430	431	33.2234	508	509	31.9539	31.3029	2.3157
20854	YALI1_D03987g_4	ACGTCACAATGCACTGACAA	39861604	87	88	17.0835	265	266	20.5044	284	285	17.8917	18.4932	1.78804
20855	YALI1_D03987g_5	CTGTTCTTTGAGGGATACAA	39870014	93	94	18.2483	329	330	25.4378	391	392	24.6089	22.765	3.93349
20856	YALI1_D03987g_6	TCAATGTGGTCTAGAGGCCG	39857514	154	155	30.0903	423	424	32.6838	493	494	31.0122	31.2621	1.31469
20857	YALI1_D03990g_1	GCTGATGGTCAAGTATGCCG	39917804	80	81	15.7246	175	176	13.5668	257	258	16.1967	15.1627	1.40206
20858	YALI1_D03990g_2	GCTGGTGTCCAACGACTCTG	39933404	37	38	7.37696	71	72	5.55007	100	101	6.34055	6.42253	0.9162
20859	YALI1_D03990g_3	GCATGTTGACAAACTCCCGC	39931014	48	49	9.5124	125	126	9.71263	166	167	10.4839	9.90297	0.512951
20860	YALI1_D03990g_4	CTCATTGGAGACGCGCAAAT	39914604	65	66	12.8126	189	190	14.646	266	267	16.7617	14.7401	1.9762
20861	YALI1_D03990g_5	TTTCTGATTTGGGATCTGGG	39928404	53	54	10.4831	146	147	11.3314	141	142	8.91444	10.243	1.22624
20862	YALI1_D03990g_6	GTCCTCGTCAAAATTTCCCT	39919814	166	167	32.4198	440	441	33.9942	508	509	31.9539	32.7893	1.06917
20863	YALI1_D04017g_1	GACATTGCTCGCCACAGACG	40197004	117	118	22.9074	276	277	21.3524	413	414	25.99	23.4166	2.36037
20864	YALI1_D04017g_2	GCCACAGACGCGGTCTACAG	40198004	119	120	23.2957	336	337	25.9774	318	319	20.0261	23.0997	2.9805
20865	YALI1_D04017g_3	CGTAGGCAATGTGAATCGTA	40194714	19	20	3.88261	32	33	2.54378	47	48	3.01333	3.14658	0.679287
20866	YALI1_D04017g_4	ATGCCACCCTGGCTTGTCAA	40177214	97	98	19.0248	206	207	15.9565	233	234	14.69	16.5571	2.22895
20867	YALI1_D04017g_5	TGGCGAGCAATGTCTGTCGT	40196414	61	62	12.0361	179	180	13.8752	251	252	15.82	13.9104	1.89219
20868	YALI1_D04017g_6	TATCTACAAGTCGTCATCAC	40184504	117	118	22.9074	269	270	20.8128	284	285	17.8917	20.5373	2.5192
20869	YALI1_D04030g_1	TTACGGTTGTGTATACACCA	40306114	524	525	101.919	1182	1183	91.1908	1538	1539	96.615	96.5748	5.36401
20870	YALI1_D04030g_2	ATTGTGTTATGATATAGCCG	40304104	193	194	37.6613	532	533	41.086	582	583	36.5994	38.4489	2.34466
20871	YALI1_D04030g_3	TGATGACCTCCATCTCCACA	40286704	184	185	35.9142	509	510	39.313	594	595	37.3528	37.5267	1.70609
20872	YALI1_D04030g_4	GGAATAAGCGAGCAGGGTAG	40291904	31	32	6.21218	90	91	7.01468	132	133	8.34944	7.1921	1.07962
20873	YALI1_D04030g_5	TAGCCCACATACGAGATGCG	40289804	113	114	22.1309	217	218	16.8044	335	336	21.0933	20.0095	2.8238
20874	YALI1_D04030g_6	GATGACCTCCATCTCCACAC	40286804	185	186	36.1083	509	510	39.313	597	598	37.5411	37.6541	1.60535
20875	YALI1_D04055g_1	CAGCTTATAACCGTTCTCGA	40560714	179	180	34.9435	449	450	34.688	481	482	30.2589	33.2968	2.634
20876	YALI1_D04055g_2	AGAATGTGCGAGATATTTGC	40572704	144	145	28.1489	343	344	26.517	482	483	30.3217	28.3292	1.90871
20877	YALI1_D04055g_3	TCAAGCACCTCCTTGTCACA	40583714	79	80	15.5305	228	229	17.6523	307	308	19.3356	17.5061	1.90676
20878	YALI1_D04055g_4	AATCCGGAGGCACTGAGCCG	40577204	195	196	38.0496	357	358	27.5962	487	488	30.6355	32.0938	5.37711
20879	YALI1_D04055g_5	GACACGACAATCTTCTGCCA	40579214	122	123	23.8781	303	304	23.4336	403	404	25.3622	24.2246	1.00992
20880	YALI1_D04055g_6	CCACAGGTAGAGAATCGACT	40615614	97	98	19.0248	218	219	16.8815	286	287	18.0172	17.9745	1.0723
20881	YALI1_D04128g_1	GAGAAGTCGAGGAAGCCCAT	41303314	127	128	24.8487	445	446	34.3796	570	571	35.8461	31.6915	5.9712
20882	YALI1_D04128g_2	GTACGCTCCCGTCTTCACCC	41297204	61	62	12.0361	157	158	12.1793	189	190	11.9278	12.0477	0.12618
20883	YALI1_D04128g_3	GGAGAAGTCGAGGAAGCCCA	41303414	125	126	24.4605	441	442	34.0713	559	560	35.1555	31.2291	5.88683
20884	YALI1_D04128g_4	GGCCAGTTCATCAAGGACGG	41309304	87	88	17.0835	246	247	19.0398	299	300	18.8333	18.3189	1.07485
20885	YALI1_D04128g_5	GGTCTGGGTGGCAAAGGCGC	41300114	5	6	1.16478	19	20	1.54169	24	25	1.56944	1.42531	0.226044
20886	YALI1_D04128g_6	GAGCTCACCAGCGTTCTGGC	41294414	157	158	30.6726	453	454	34.9963	460	461	28.9405	31.5365	3.11893
20887	YALI1_D04186g_1	GATTGGGACGCTAAAAACGG	41850314	63	64	12.4244	185	186	14.3377	206	207	12.995	13.2524	0.982284
20888	YALI1_D04186g_2	GTAGCGACCCTCTAACTCTG	41848114	129	130	25.237	233	234	18.0377	388	389	24.4206	22.5651	3.94199
20889	YALI1_D04186g_3	CTAACTCTGCGGTTCACGGG	41847014	57	58	11.2596	139	140	10.7918	182	183	11.4883	11.1799	0.355029
20890	YALI1_D04186g_4	GCTCGTCCGGGTACGATCCG	41833304	53	54	10.4831	124	125	9.63555	131	132	8.28666	9.46842	1.10769
20891	YALI1_D04186g_5	TCCAGCTCAACGACACGGAG	41855914	24	25	4.85327	67	68	5.24174	62	63	3.955	4.68333	0.659986
20892	YALI1_D04186g_6	CCGTGAACCGCAGAGTTAGA	41847104	162	163	31.6433	394	395	30.4483	521	522	32.77	31.6205	1.161
20893	YALI1_D04204g_1	AGGATACCTTTCGTGCACCA	42104614	82	83	16.1128	210	211	16.2648	244	245	15.3806	15.9194	0.4728
20894	YALI1_D04204g_2	GTATGCTCTGAAAGACTATA	42112504	156	157	30.4785	342	343	26.4399	370	371	23.2906	26.7363	3.60314
20895	YALI1_D04204g_3	ATAGTGCGCTGAGGTCTGTG	42091514	96	97	18.8307	197	198	15.2627	273	274	17.2011	17.0982	1.78621
20896	YALI1_D04204g_4	ATTTGTACCTTGAAAAAAGG	42077904	207	208	40.3792	675	676	52.109	664	665	41.7472	44.7451	6.4139
20897	YALI1_D04204g_5	GGTATGCTCTGAAAGACTAT	42112404	172	173	33.5846	382	383	29.5233	407	408	25.6133	29.5737	3.98588
20898	YALI1_D04204g_6	CATTCTGTAACACTGCGATG	42106614	20	21	4.07674	43	44	3.39171	64	65	4.08055	3.84967	0.396608
20899	YALI1_D04261g_1	ACTTTCGTCCTGTTTCCTGG	42551114	99	100	19.4131	179	180	13.8752	217	218	13.6856	15.6579	3.25342
20900	YALI1_D04261g_2	AGAAGAGCCAGAGTCACCAA	42581004	254	255	49.5033	670	671	51.7236	790	791	49.6572	50.2947	1.23985
20901	YALI1_D04261g_3	TGAGATCGCCCAAAAGACGG	42603914	50	51	9.90066	172	173	13.3356	196	197	12.3672	11.8678	1.77108
20902	YALI1_D04261g_4	TTGTCAAGCGAGGAGGACAG	42613914	162	163	31.6433	337	338	26.0545	400	401	25.1739	27.6239	3.50864
20903	YALI1_D04261g_5	GTACGAGATTGCCAATTCGA	42576104	74	75	14.5598	208	209	16.1106	261	262	16.4478	15.7061	1.00691
20904	YALI1_D04261g_6	CCAATTCGAGGGTCTCCCCA	42577204	91	92	17.86	244	245	18.8857	288	289	18.1428	18.2962	0.529749
20905	YALI1_D04270g_1	GAAGCATGTGCTCAATCAAG	42686414	83	84	16.307	196	197	15.1856	282	283	17.7661	16.4196	1.29392
20906	YALI1_D04270g_2	TTCTGTCGATGTATTCCGAT	42697004	70	71	13.7833	230	231	17.8065	208	209	13.1206	14.9034	2.53586
20907	YALI1_D04270g_3	ATTCCGATAGGTTTCGTGCA	42698204	313	314	60.957	749	750	57.8133	986	987	61.9617	60.244	2.16416
20908	YALI1_D04270g_4	TTTCGTGCATGGCATGTAGT	1648208	173	174	33.7787	345	346	26.6712	544	545	34.2139	31.5546	4.23475
20909	YALI1_D04270g_5	TTGAATGCCAATTAATCAAG	42692014	76	77	14.9481	169	170	13.1043	227	228	14.3133	14.1219	0.936646
20910	YALI1_D04270g_6	GCGAGAGATCTTTGGCACAA	42695014	120	121	23.4898	301	302	23.2795	430	431	27.0572	24.6088	2.12297
20911	YALI1_D04277g_1	TTGAGTTTCTGACCACTAAA	42751014	92	93	18.0542	256	257	19.8107	325	326	20.4656	19.4435	1.24694
20912	YALI1_D04277g_2	ATTCTCTGTCCGTTACGAGT	42771514	108	109	21.1602	188	189	14.5689	295	296	18.5822	18.1038	3.32159
20913	YALI1_D04277g_3	AGGTGAATCAGCATTTCCTA	42767714	17	18	3.49435	69	70	5.39591	82	83	5.21055	4.70027	1.04846
20914	YALI1_D04277g_4	GCAAATGTCCGTGTCTGGGT	42757904	290	291	56.492	643	644	49.6423	737	738	46.33	50.8214	5.18261
20915	YALI1_D04277g_5	GATCCATCGGATGCGACAGT	42755504	134	135	26.2076	315	316	24.3587	470	471	29.5683	26.7115	2.64114
20916	YALI1_D04277g_6	GCGCCAACTGTCGCATCCGA	42756114	51	52	10.0948	141	142	10.946	151	152	9.54222	10.1943	0.707154
20917	YALI1_D04331g_1	GTTCAACTACATTCTCAACT	43270614	141	142	27.5666	407	408	31.4504	430	431	27.0572	28.6914	2.40292
20918	YALI1_D04331g_2	CAGAATTGTCGGAAAGGCAT	43294904	240	241	46.7855	597	598	46.0965	740	741	46.5183	46.4668	0.347401
20919	YALI1_D04331g_3	ACAGGATCGTTCTTGACCAG	43282804	25	26	5.0474	49	50	3.85422	55	56	3.51555	4.13906	0.804664
20920	YALI1_D04331g_4	AATTCTGTGTACGAGCTGCA	43293614	210	211	40.9616	485	486	37.463	686	687	43.1283	40.5176	2.85863
20921	YALI1_D04331g_5	TGACGCCCACACCCCTCGAG	43275814	83	84	16.307	185	186	14.3377	303	304	19.0844	16.5764	2.38481
20922	YALI1_D04331g_6	GATGAAATCCTTGACCACGG	43298304	135	136	26.4018	349	350	26.9795	440	441	27.685	27.0221	0.642671
20923	YALI1_D04370g_1	TCCGGTTCCCGACTGTTGCA	43671004	110	111	21.5485	293	294	22.6628	293	294	18.4567	20.8893	2.17917
20924	YALI1_D04370g_2	TGAGCGAGTGAGCAAATGAC	43697404	111	112	21.7426	258	259	19.9649	336	337	21.1561	20.9545	0.905871
20925	YALI1_D04370g_3	GGCCAGAAGAGGAAGAGCGA	43692604	37	38	7.37696	91	92	7.09176	142	143	8.97722	7.81532	1.01629
20926	YALI1_D04370g_4	GAGAACTTCATTATGAGGGG	43695104	168	169	32.8081	470	471	36.3067	469	470	29.5055	32.8735	3.40107
20927	YALI1_D04370g_5	AGAGCAGCCGAGGCCAGAAG	43691504	174	175	33.9729	317	318	24.5128	489	490	30.7611	29.7489	4.81055
20928	YALI1_D04370g_6	GTAGAGAACTTCATTATGAG	43694804	68	69	13.395	167	168	12.9502	224	225	14.125	13.4901	0.593151
20929	YALI1_D04432g_1	GATGCAGGCGACGATGCAGG	44274214	3	4	0.776523	0	1	0.0770844	7	8	0.502222	0.451943	0.352419
20930	YALI1_D04432g_2	GCAAGAGAATTGAGGCCGGG	44238804	53	54	10.4831	151	152	11.7168	174	175	10.9861	11.062	0.620375
20931	YALI1_D04432g_3	CCGTCGACTTCAAAGACCCA	44379714	5	6	1.16478	28	29	2.23545	34	35	2.19722	1.86582	0.607414
20932	YALI1_D04432g_4	CCTTCATTCCACCAGATCAA	44290214	97	98	19.0248	283	284	21.892	408	409	25.6761	22.1976	3.33617
20933	YALI1_D04432g_5	TCTCAAGGACATGTTCCACA	44296214	117	118	22.9074	350	351	27.0566	465	466	29.2544	26.4062	3.22312
20934	YALI1_D04432g_6	GTTTTGATCCGATTCAATGT	44258804	148	149	28.9255	469	470	36.2297	490	491	30.8239	31.993	3.78984
20935	YALI1_D04447g_1	CGAGTTCTCAGACAGTTTCG	44496504	161	162	31.4492	444	445	34.3025	510	511	32.0794	32.6104	1.49896
20936	YALI1_D04447g_2	ACTCGCACGGCAAGAAACGT	44475204	89	90	17.4718	169	170	13.1043	220	221	13.8739	14.8167	2.33135
20937	YALI1_D04447g_3	GACGGCTCTGGATATAGCCA	44493404	0	1	0.194131	0	1	0.0770844	0	1	0.0627778	0.111331	0.0720626
20938	YALI1_D04447g_4	TGGATATAGCCAAGGCACGT	44494204	27	28	5.43566	75	76	5.85841	73	74	4.64555	5.31321	0.615631
20939	YALI1_D04447g_5	GAACGCGCTGCGAACTCGCA	44473904	55	56	10.8713	144	145	11.1772	186	187	11.7394	11.2627	0.440323
20940	YALI1_D04447g_6	ACCGACTCATGGCCGAAGCC	44488804	101	102	19.8013	224	225	17.344	309	310	19.4611	18.8688	1.33145
20941	YALI1_D04467g_1	GGACGAACAGGAATCGTACA	44639114	323	324	62.8983	906	907	69.9155	1066	1067	66.9839	66.5992	3.52437
20942	YALI1_D04467g_2	TGGTTTGGATCTCAGAAGGA	44670614	144	145	28.1489	436	437	33.6859	503	504	31.64	31.1583	2.79972
20943	YALI1_D04467g_3	CCAAAGACCGATCTTACGCC	44632114	24	25	4.85327	50	51	3.9313	92	93	5.83833	4.8743	0.953689
20944	YALI1_D04467g_4	CCAGGAACCAGGCGTAAGAT	44631104	10	11	2.13544	16	17	1.31043	15	16	1.00444	1.48344	0.585008
20945	YALI1_D04467g_5	GAGGTGAGGAAGTTTCCTGA	44649904	47	48	9.31827	198	199	15.3398	196	197	12.3672	12.3418	3.01084
20946	YALI1_D04467g_6	GACAGATCAAGAGTAGTCGG	44659204	163	164	31.8374	339	340	26.2087	417	418	26.2411	28.0957	3.24044
20947	YALI1_D04469g_1	CCTGTGACGTGAACTCCGGA	44746214	117	118	22.9074	383	384	29.6004	395	396	24.86	25.7893	3.4419
20948	YALI1_D04469g_2	CTGGGTCTGTGCAAATACCG	44725414	227	228	44.2618	512	513	39.5443	595	596	37.4155	40.4072	3.50375
20949	YALI1_D04469g_3	TCTACCTACGGAAAATCGGC	44695304	18	19	3.68848	103	104	8.01677	86	87	5.46167	5.72231	2.17589
20950	YALI1_D04469g_4	ACCGTTGTCGAACTGCCTGT	44750114	32	33	6.40631	111	112	8.63345	154	155	9.73055	8.25677	1.69383
20951	YALI1_D04469g_5	GCCCTGATAGATGCAGTGAA	44775714	131	132	25.6252	322	323	24.8983	453	454	28.5011	26.3415	1.90524
20952	YALI1_D04469g_6	GAGTATGAAGACAGGCAGCA	44756414	25	26	5.0474	46	47	3.62297	63	64	4.01778	4.22938	0.735414
20953	YALI1_D04512g_1	CCAAGCAGCTCCGTTCCTGA	45153304	169	170	33.0022	528	529	40.7776	617	618	38.7967	37.5255	4.04057
20954	YALI1_D04512g_2	GTAATCTCTTCCGTCAGGAA	45154614	98	99	19.2189	366	367	28.29	411	412	25.8644	24.4578	4.69627
20955	YALI1_D04512g_3	AACTGATTGAAACAGCCACT	45164104	39	40	7.76523	86	87	6.70634	102	103	6.46611	6.97923	0.691213
20956	YALI1_D04512g_4	CCTTCCCAAGGTGAGATCAG	45158614	78	79	15.3363	228	229	17.6523	221	222	13.9367	15.6418	1.87657
20957	YALI1_D04512g_5	CGCTGATCTCACCTTGGGAA	45158404	122	123	23.8781	342	343	26.4399	463	464	29.1289	26.4823	2.62566
20958	YALI1_D04512g_6	TTTTGGTAATCTCTTCCGTC	45155114	185	186	36.1083	594	595	45.8652	670	671	42.1239	41.3658	4.92243
20959	YALI1_D04533g_1	GTAGTACCAACACAACTACG	45313214	201	202	39.2144	472	473	36.4609	576	577	36.2228	37.2994	1.66274
20960	YALI1_D04533g_2	GCTTCGGCCGACGAGACCTG	45304514	145	146	28.3431	357	358	27.5962	425	426	26.7433	27.5609	0.800459
20961	YALI1_D04533g_3	GCTTACTCATCCATTACCAA	45325614	235	236	45.8148	685	686	52.8799	851	852	53.4867	50.7271	4.26497
20962	YALI1_D04533g_4	CTTACTCATCCATTACCAAG	45325514	245	246	47.7561	693	694	53.4966	871	872	54.7422	51.9983	3.72624
20963	YALI1_D04533g_5	TGGAAAGAGCAATCACCCGG	45332504	87	88	17.0835	236	237	18.269	262	263	16.5106	17.2877	0.896827
20964	YALI1_D04533g_6	GTAAGCAATACGGAGAATGG	45327004	20	21	4.07674	57	58	4.47089	76	77	4.83389	4.46051	0.378679
20965	YALI1_D04556g_1	AATCTGCTCGATGAGCACGA	45547314	102	103	19.9955	154	155	11.9481	275	276	17.3267	16.4234	4.09902
20966	YALI1_D04556g_2	TGACTCTGACAGGAGTCACG	45558204	78	79	15.3363	149	150	11.5627	208	209	13.1206	13.3398	1.89637
20967	YALI1_D04556g_3	GAGCAGATTCTGGATCCAAT	45548404	7	8	1.55305	23	24	1.85002	39	40	2.51111	1.97139	0.490428
20968	YALI1_D04556g_4	CCAAACCCCAAGCACCCGAT	45550214	135	136	26.4018	326	327	25.2066	407	408	25.6133	25.7406	0.607664
20969	YALI1_D04556g_5	GATACTTGCTTGCCGACGCT	45544514	6	7	1.35891	26	27	2.08128	29	30	1.88333	1.77451	0.373275
20970	YALI1_D04556g_6	CAGAGAAGCACGTAGAGTGG	45555604	116	117	22.7133	264	265	20.4274	298	299	18.7706	20.6371	1.97972
20971	YALI1_D04566g_1	GATGTCATCAAACGATACAA	45674604	97	98	19.0248	299	300	23.1253	352	353	22.1606	21.4369	2.1439
20972	YALI1_D04566g_2	ATTGGGGTAGAAAATGGGAG	45668414	176	177	34.3611	426	427	32.915	515	516	32.3933	33.2232	1.01945
20973	YALI1_D04566g_3	AAGGCTGGATATATCTACAA	45699504	63	64	12.4244	109	110	8.47928	130	131	8.22389	9.70918	2.35488
20974	YALI1_D04566g_4	TGTGGGACATCTCTACAGCA	45671504	57	58	11.2596	167	168	12.9502	192	193	12.1161	12.1086	0.845323
20975	YALI1_D04566g_5	CGGCCTGAAGATCCAGACTG	45681404	138	139	26.9842	346	347	26.7483	478	479	30.0705	27.9343	1.85378
20976	YALI1_D04566g_6	GGTATTAACGTGATCAGCGT	45694814	112	113	21.9368	317	318	24.5128	367	368	23.1022	23.1839	1.28998
20977	YALI1_D04594g_1	GCTCTCTGAACGTTGCTAAG	45928814	188	189	36.6907	497	498	38.388	570	571	35.8461	36.9749	1.29457
20978	YALI1_D04594g_2	CTCTGAACGTTGCTAAGCGG	45928514	103	104	20.1896	329	330	25.4378	342	343	21.5328	22.3867	2.72635
20979	YALI1_D04594g_3	TCGTCTCTACCGCCTCTCAA	45931014	147	148	28.7313	293	294	22.6628	380	381	23.9183	25.1042	3.20334
20980	YALI1_D04594g_4	TTCAGAGAGCCGTTGAGAGG	45929804	46	47	9.12414	148	149	11.4856	180	181	11.3628	10.6575	1.32934
20981	YALI1_D04594g_5	GTCCCCCAGTGACCACAGAA	45924814	105	106	20.5778	256	257	19.8107	269	270	16.95	19.1128	1.91195
20982	YALI1_D04594g_6	GTTTCGTCGCCACCTCCCTT	45920504	247	248	48.1444	577	578	44.5548	690	691	43.3794	45.3595	2.48233
20983	YALI1_D04636g_1	AAAGAACCCGACTATCGACG	46361714	288	289	56.1038	734	735	56.657	840	841	52.7961	55.1856	2.08779
20984	YALI1_D04636g_2	GTACCATTCCATGTGAACCG	46286704	186	187	36.3024	505	506	39.0047	564	565	35.4694	36.9255	1.84816
20985	YALI1_D04636g_3	GTATGTCGATGTCAAAGGCG	46348714	119	120	23.2957	249	250	19.2711	349	350	21.9722	21.513	2.05122
20986	YALI1_D04636g_4	GGAGAGCCCGGACTACCCAT	46265804	47	48	9.31827	125	126	9.71263	131	132	8.28666	9.10586	0.736332
20987	YALI1_D04636g_5	GCCTAAGAGGAACAAAGTGG	46310014	59	60	11.6478	148	149	11.4856	178	179	11.2372	11.4569	0.206808
20988	YALI1_D04636g_6	TGGAGGATGGAGGAACCAAA	46308314	23	24	4.65914	46	47	3.62297	55	56	3.51555	3.93255	0.631528
20989	YALI1_D04653g_1	GCTGGATCAAGTTTTTGCAG	46597914	116	117	22.7133	349	350	26.9795	416	417	26.1783	25.2904	2.2675
20990	YALI1_D04653g_2	ACGACTGCTGAACCTCGAAA	46585514	108	109	21.1602	268	269	20.7357	270	271	17.0128	19.6362	2.28188
20991	YALI1_D04653g_3	AACTCGTTCCAGCAGTCCGG	46587804	18	19	3.68848	14	15	1.15627	69	70	4.39444	3.07973	1.70276
20992	YALI1_D04653g_4	GCAGGTATGTATACTCTTCG	46590304	290	291	56.492	677	678	52.2632	824	825	51.7917	53.5156	2.58839
20993	YALI1_D04653g_5	TGAAATCGAAACAATTAAGG	46613104	32	33	6.40631	91	92	7.09176	104	105	6.59167	6.69658	0.354564
20994	YALI1_D04653g_6	ATCCATGAAGGAGATAGTGA	46574804	84	85	16.5011	233	234	18.0377	276	277	17.3894	17.3094	0.771436
20995	YALI1_D04680g_1	GCAAGGTGCCTATCATGCTG	46822404	217	218	42.3205	551	552	42.5506	671	672	42.1867	42.3526	0.184066
20996	YALI1_D04680g_2	GTTTGTGATCCAGGACCGAG	46868404	75	76	14.7539	171	172	13.2585	219	220	13.8111	13.9412	0.756147
20997	YALI1_D04680g_3	CGGGCTCCTCGACCTCACCG	46818614	10	11	2.13544	24	25	1.92711	45	46	2.88778	2.31677	0.505354
20998	YALI1_D04680g_4	CTACTCTTCTCCCCTCTACG	46808704	164	165	32.0316	464	465	35.8442	568	569	35.7205	34.5321	2.16643
20999	YALI1_D04680g_5	GCTGTTCAAGAAGCTCACAA	46897804	110	111	21.5485	279	280	21.5836	322	323	20.2772	21.1364	0.744322
21000	YALI1_D04680g_6	ACAAACGCCTCCTCGATACA	46867014	90	91	17.6659	213	214	16.4961	286	287	18.0172	17.3931	0.796438
21001	YALI1_D04725g_1	TTACTTAAATGAGAGCAGCG	47255604	207	208	40.3792	530	531	40.9318	678	679	42.6261	41.3124	1.17081
21002	YALI1_D04725g_2	GAGAGCAGCGAGGAGAGCGC	47256604	175	176	34.167	568	569	43.861	687	688	43.1911	40.4064	5.41383
21003	YALI1_D04725g_3	GGAGTTGGCCTGCTGAGGGG	47262304	0	1	0.194131	0	1	0.0770844	0	1	0.0627778	0.111331	0.0720626
21004	YALI1_D04725g_4	GCAGCAGGCTTCGACTCAGT	47303204	98	99	19.2189	189	190	14.646	246	247	15.5061	16.457	2.43024
21005	YALI1_D04725g_5	GCCGACGGAGAGCTTGGAGC	47260204	55	56	10.8713	142	143	11.0231	170	171	10.735	10.8765	0.144102
21006	YALI1_D04725g_6	GGCTTAGAGGACTCAGGCTG	47293904	113	114	22.1309	333	334	25.7462	362	363	22.7883	23.5551	1.92576
21007	YALI1_D04772g_1	GCAGTGGGTCTGATGAGCAT	47797614	172	173	33.5846	413	414	31.9129	513	514	32.2678	32.5884	0.880763
21008	YALI1_D04772g_2	ACAGACTCAACAAGCTGCAG	47781914	117	118	22.9074	272	273	21.044	376	377	23.6672	22.5396	1.34973
21009	YALI1_D04772g_3	GTGGGTCTGATGAGCATGGG	47797314	15	16	3.10609	57	58	4.47089	89	90	5.65	4.40899	1.27308
21010	YALI1_D04772g_4	GCTGGTTGACACAGTCCACC	47803104	55	56	10.8713	220	221	17.0356	225	226	14.1878	14.0316	3.08513
21011	YALI1_D04772g_5	GATTGTGTTTGTGGGATCGC	47778814	58	59	11.4537	176	177	13.6439	224	225	14.125	13.0742	1.42386
21012	YALI1_D04772g_6	TCAGACCCACTGCGCTCTCA	47798304	119	120	23.2957	223	224	17.2669	296	297	18.645	19.7359	3.15896
21013	YALI1_D04789g_1	GCACAACATACAAACAGACT	47914204	61	62	12.0361	136	137	10.5606	161	162	10.17	10.9222	0.984217
21014	YALI1_D04789g_2	ATAGTGAAAGTGGAAAATGT	47900114	46	47	9.12414	125	126	9.71263	149	150	9.41666	9.41781	0.294246
21015	YALI1_D04789g_3	TTCCACTTTCACTATGCCCA	47900604	141	142	27.5666	368	369	28.4441	445	446	27.9989	28.0032	0.438805
21016	YALI1_D04789g_4	TTTTTCTGGACCTCAGTCAG	47906714	186	187	36.3024	521	522	40.238	669	670	42.0611	39.5339	2.94321
21017	YALI1_D04789g_5	GGACCAGTTTCCTAGCAACA	47903304	48	49	9.5124	143	144	11.1001	165	166	10.4211	10.3446	0.796637
21018	YALI1_D04789g_6	CTTGAGTCGCTCGATTCTGT	47918214	88	89	17.2776	261	262	20.1961	286	287	18.0172	18.497	1.51724
21019	YALI1_D04814g_1	ACGATCAGAGACCTCAAGAG	48349304	139	140	27.1783	392	393	30.2942	467	468	29.38	28.9508	1.60166
21020	YALI1_D04814g_2	TGATTTCGCCCAAAAGGCCA	48158704	104	105	20.3837	265	266	20.5044	364	365	22.9139	21.2673	1.42722
21021	YALI1_D04814g_3	ATACGACTATTCAAGCCCAC	48364314	15	16	3.10609	77	78	6.01258	30	31	1.94611	3.68826	2.09481
21022	YALI1_D04814g_4	ACGTGATATCGCATCCTCCG	48165604	192	193	37.4672	553	554	42.7047	662	663	41.6217	40.5979	2.76478
21023	YALI1_D04814g_5	GACCACAAGAGCAAATACGG	48359314	102	103	19.9955	354	355	27.365	431	432	27.12	24.8268	4.18586
21024	YALI1_D04814g_6	CTTGAGGTCTCTGATCGTGA	48349114	241	242	46.9796	590	591	45.5569	602	603	37.855	43.4638	4.90921
21025	YALI1_D04901g_1	TCAACGAGTTTATCAAGACG	48994014	132	133	25.8194	384	385	29.6775	466	467	29.3172	28.2714	2.1311
21026	YALI1_D04901g_2	AGCTGGCCCGAATCGCCCAG	48997614	307	308	59.7922	836	837	64.5196	914	915	57.4417	60.5845	3.60488
21027	YALI1_D04901g_3	CGTGCACCTCAAGTTCATGG	48987614	50	51	9.90066	155	156	12.0252	166	167	10.4839	10.8032	1.09766
21028	YALI1_D04901g_4	GGGTTTGTGCTGGTAGACAG	49000604	48	49	9.5124	135	136	10.4835	137	138	8.66333	9.55307	0.910752
21029	YALI1_D04901g_5	AATATGCACAATATCCACGG	49010504	145	146	28.3431	305	306	23.5878	381	382	23.9811	25.304	2.63925
21030	YALI1_D04901g_6	GAGCTTTTCAGACTCCCGCT	48995804	155	156	30.2844	469	470	36.2297	478	479	30.0705	32.1949	3.49587
21031	YALI1_D04910g_1	GCTGGATCTGATCATATCGC	49141504	338	339	65.8103	733	734	56.5799	990	991	62.2128	61.5343	4.65243
21032	YALI1_D04910g_2	GTGATAAACACACCATCAAG	49144404	75	76	14.7539	215	216	16.6502	213	214	13.4344	14.9462	1.61649
21033	YALI1_D04910g_3	CAGAAGGTACGTCGAACGGG	49115414	23	24	4.65914	116	117	9.01887	121	122	7.65889	7.1123	2.23067
21034	YALI1_D04910g_4	GATTTGTTGATACGCTTCCG	49126914	132	133	25.8194	361	362	27.9045	468	469	29.4428	27.7222	1.81856
21035	YALI1_D04910g_5	TCTCAGCCACCCCCACGCAA	49118204	87	88	17.0835	223	224	17.2669	237	238	14.9411	16.4305	1.29311
21036	YALI1_D04910g_6	TCTCAGCACGAGGTACACCA	49153414	13	14	2.71783	49	50	3.85422	68	69	4.33167	3.63457	0.829036
21037	YALI1_D04936g_1	GCTTTCCAGAAGATGCCGAG	49432214	112	113	21.9368	208	209	16.1106	333	334	20.9678	19.6717	3.12182
21038	YALI1_D04936g_2	AGTGGCATGGACGTATGACG	49376114	66	67	13.0068	227	228	17.5752	260	261	16.385	15.6557	2.36996
21039	YALI1_D04936g_3	TGCTTTCCAGAAGATGCCGA	49432314	158	159	30.8668	384	385	29.6775	586	587	36.8505	32.4649	3.84432
21040	YALI1_D04936g_4	CTGCTTTCCAGAAGATGCCG	49432414	115	116	22.5192	309	310	23.8962	471	472	29.6311	25.3488	3.77195
21041	YALI1_D04936g_5	GGATGACCAGCAGTAGAGAT	49372314	104	105	20.3837	207	208	16.0335	268	269	16.8872	17.7682	2.305
21042	YALI1_D04936g_6	CTTGTTCCGGTCCATAATGG	49378814	171	172	33.3905	434	435	33.5317	499	500	31.3889	32.7704	1.19847
21043	YALI1_D04969g_1	GGAAAAGTCCAACAGCTCGT	49642004	89	90	17.4718	252	253	19.5023	296	297	18.645	18.5397	1.01938
21044	YALI1_D04969g_2	TTGAAGCCATCCTTGATCCG	49635804	115	116	22.5192	332	333	25.6691	406	407	25.5506	24.5796	1.78538
21045	YALI1_D04969g_3	AATCACATACACAAATCTGG	49644914	77	78	15.1422	185	186	14.3377	189	190	11.9278	13.8026	1.67269
21046	YALI1_D04969g_4	AATCTTGGTCTTCTCCGACG	49648604	135	136	26.4018	366	367	28.29	405	406	25.4878	26.7265	1.42904
21047	YALI1_D04969g_5	GCAAGTACACAGTTCGGCCC	49637814	46	47	9.12414	101	102	7.86261	186	187	11.7394	9.5754	1.97742
21048	YALI1_D04969g_6	TGAGGAGTGGAAAACCTCGT	49650314	64	65	12.6185	231	232	17.8836	235	236	14.8156	15.1059	2.64452
21049	YALI1_D04978g_1	CCCTTCTTCAACATTCTCGA	49823604	155	156	30.2844	394	395	30.4483	477	478	30.0078	30.2468	0.222665
21050	YALI1_D04978g_2	TGGTACGGCCACTAAGTATG	49805814	77	78	15.1422	230	231	17.8065	263	264	16.5733	16.5073	1.33337
21051	YALI1_D04978g_3	TCCACCTTCCGCATACTTAG	49804704	122	123	23.8781	291	292	22.5086	346	347	21.7839	22.7235	1.0635
21052	YALI1_D04978g_4	TGATCATCACCAGCGTCAGG	49794414	96	97	18.8307	240	241	18.5773	295	296	18.5822	18.6634	0.144877
21053	YALI1_D04978g_5	ATGAGCCTGTGGCGCTGCAG	49817404	41	42	8.15349	92	93	7.16885	159	160	10.0444	8.45559	1.46141
21054	YALI1_D04978g_6	CACTGTCGTTTGACATTGGG	49797004	107	108	20.9661	310	311	23.9732	372	373	23.4161	22.7852	1.59978
21055	YALI1_D04997g_1	GCCCTGAAATGAGAACCAAG	49977914	90	91	17.6659	239	240	18.5002	284	285	17.8917	18.0193	0.431568
21056	YALI1_D04997g_2	ACAAGATCCAACTCCAGGCG	49997404	146	147	28.5372	397	398	30.6796	466	467	29.3172	29.5113	1.0843
21057	YALI1_D04997g_3	GCTCCATTGGGTTACTACTG	50002904	36	37	7.18283	62	63	4.85632	91	92	5.77555	5.93823	1.17176
21058	YALI1_D04997g_4	AGTCGAGAATAAGCTCCATT	50001704	32	33	6.40631	113	114	8.78762	122	123	7.72166	7.63853	1.19283
21059	YALI1_D04997g_5	AGGCCGCCCGGCACGTGCGA	1650708	7	8	1.55305	8	9	0.693759	21	22	1.38111	1.20931	0.454677
21060	YALI1_D04997g_6	GGCGGCCTGGAAAGATGGTG	1653208	37	38	7.37696	90	91	7.01468	135	136	8.53778	7.64314	0.795672
21061	YALI1_D05008g_1	TGTAGTGGCAGAAGTTACCA	50093804	174	175	33.9729	353	354	27.2879	480	481	30.1961	30.4856	3.35189
21062	YALI1_D05008g_2	TCTAGCTGTGATTGCACCGG	50097104	101	102	19.8013	222	223	17.1898	305	306	19.21	18.7337	1.36936
21063	YALI1_D05008g_3	TTTCTCGTCTAAACAAGAGG	50080414	257	258	50.0857	742	743	57.2737	909	910	57.1278	54.8291	4.1085
21064	YALI1_D05008g_4	CCGTGCGTACTTATCTGCGA	1655708	62	63	12.2302	139	140	10.7918	158	159	9.98166	11.0012	1.13882
21065	YALI1_D05008g_5	CGGATAAGACTGCTGCCGGC	50083014	36	37	7.18283	106	107	8.24803	126	127	7.97278	7.80121	0.552933
21066	YALI1_D05008g_6	TGTTCTAGCTGTGATTGCAC	50096804	125	126	24.4605	313	314	24.2045	444	445	27.9361	25.5337	2.08449
21067	YALI1_D05019g_1	GTACCTGGTGGTAGCCACGG	50170114	87	88	17.0835	231	232	17.8836	275	276	17.3267	17.4312	0.410162
21068	YALI1_D05019g_2	AAGTAGACACGAACATGCCA	50183804	69	70	13.5891	213	214	16.4961	227	228	14.3133	14.7995	1.51321
21069	YALI1_D05019g_3	CGAAATCAACCCGTACCTGG	50171314	90	91	17.6659	262	263	20.2732	303	304	19.0844	19.0078	1.30534
21070	YALI1_D05019g_4	TGGAAGACATATTCGACCCA	50189114	47	48	9.31827	161	162	12.4877	169	170	10.6722	10.8261	1.59029
21071	YALI1_D05019g_5	CCGTGGCTACCACCAGGTAC	50170104	110	111	21.5485	267	268	20.6586	388	389	24.4206	22.2092	1.96608
21072	YALI1_D05019g_6	AGAATCTGTCGATTCGACAA	50179214	173	174	33.7787	499	500	38.5422	573	574	36.0344	36.1185	2.38284
21073	YALI1_D05038g_1	CCTGCAGTACCCAAAACACG	50402704	120	121	23.4898	215	216	16.6502	344	345	21.6583	20.5995	3.54061
21074	YALI1_D05038g_2	GGAGGCTTCGAAACCGCCCG	50385304	26	27	5.24153	60	61	4.70215	79	80	5.02222	4.98863	0.271255
21075	YALI1_D05038g_3	GGTTTTCTGCTTGTGAGCCA	50387914	53	54	10.4831	106	107	8.24803	120	121	7.59611	8.77573	1.51409
21076	YALI1_D05038g_4	GCACAAAGTAAATGTCGTCG	50408414	109	110	21.3544	331	332	25.592	432	433	27.1828	24.7097	3.0127
21077	YALI1_D05038g_5	GCGGTTTCGAAGCCTCCACC	50385014	285	286	55.5214	687	688	53.034	899	900	56.5	55.0185	1.78686
21078	YALI1_D05038g_6	ACAAGCAGAAAACCACCGCC	50388504	49	50	9.70653	140	141	10.8689	176	177	11.1117	10.5624	0.751046
21079	YALI1_D05070g_1	CCGAGTCTGTGGCGACCACG	50686204	49	50	9.70653	112	113	8.71053	121	122	7.65889	8.69198	1.02395
21080	YALI1_D05070g_2	CATCCTGTGCGTCTTCCTCG	50688014	198	199	38.632	488	489	37.6943	641	642	40.3033	38.8765	1.32161
21081	YALI1_D05070g_3	GCGCTCTCCACCATTTCGCT	50699914	12	13	2.5237	43	44	3.39171	48	49	3.07611	2.99717	0.439358
21082	YALI1_D05070g_4	GTAGGGCTCGACCGAGTCTG	50685104	39	40	7.76523	125	126	9.71263	172	173	10.8606	9.44614	1.56478
21083	YALI1_D05070g_5	GCCCCAGCTGGAACTGCGGT	50703904	29	30	5.82392	115	116	8.94179	135	136	8.53778	7.76783	1.69555
21084	YALI1_D05070g_6	GGAGTTGGTCACATACATGG	50679704	285	286	55.5214	701	702	54.1132	741	742	46.5811	52.0719	4.80701
21085	YALI1_D05099g_1	TGAATCCCCAGAAATCAAGG	50984614	143	144	27.9548	349	350	26.9795	383	384	24.1067	26.347	2.00053
21086	YALI1_D05099g_2	TAGTAGCTGGAACAGAGGCG	50975104	166	167	32.4198	408	409	31.5275	518	519	32.5817	32.1763	0.567693
21087	YALI1_D05099g_3	GGAAAAAGAGGCAACCAACG	50988214	90	91	17.6659	160	161	12.4106	193	194	12.1789	14.0851	3.1032
21088	YALI1_D05099g_4	GCGAGTAGTAGCTGGAACAG	50974604	113	114	22.1309	315	316	24.3587	308	309	19.3983	21.9626	2.48444
21089	YALI1_D05099g_5	GTTTTCCTCCTTGATTTCTG	50983804	54	55	10.6772	142	143	11.0231	230	231	14.5017	12.0673	2.1153
21090	YALI1_D05099g_6	TGTGGTGAGAGACTTGGGCT	50979004	82	83	16.1128	168	169	13.0273	238	239	15.0039	14.7147	1.56299
21091	YALI1_D05111g_1	AACCTGGAAGTCCACAACCG	51122304	119	120	23.2957	282	283	21.8149	343	344	21.5956	22.2354	0.92478
21092	YALI1_D05111g_2	CTCGTTTCGGTAGTTAAAGG	51130614	112	113	21.9368	371	372	28.6754	418	419	26.3039	25.6387	3.41821
21093	YALI1_D05111g_3	CTGGAAGTCCACAACCGAGG	51122604	22	23	4.46501	55	56	4.31672	58	59	3.70389	4.16187	0.403496
21094	YALI1_D05111g_4	CGAGGAGGTTGCTGGAGCCG	51124104	20	21	4.07674	38	39	3.00629	51	52	3.26444	3.44916	0.558621
21095	YALI1_D05111g_5	GGCAAGACCATTCCTGCCAT	51119404	37	38	7.37696	78	79	6.08966	141	142	8.91444	7.46036	1.41423
21096	YALI1_D05111g_6	CTCGGTGAGAGCGCACTCCA	51126114	263	264	51.2505	591	592	45.6339	792	793	49.7828	48.8891	2.91298
21097	YALI1_D05139g_1	GACGACCCCGACACACCCAA	51405604	107	108	20.9661	312	313	24.1274	368	369	23.165	22.7528	1.62045
21098	YALI1_D05139g_2	TGGATGTGATTCGTTCAGAG	51506614	128	129	25.0429	286	287	22.1232	391	392	24.6089	23.925	1.57539
21099	YALI1_D05139g_3	GGGCTCTTCTTCATCCCCAG	51429014	11	12	2.32957	28	29	2.23545	31	32	2.00889	2.1913	0.164835
21100	YALI1_D05139g_4	ACGAGCGGAGGAAAACCGGC	51457904	29	30	5.82392	83	84	6.47509	91	92	5.77555	6.02485	0.390663
21101	YALI1_D05139g_5	ATCGACTGTCTACTGCCGAA	51479204	90	91	17.6659	215	216	16.6502	275	276	17.3267	17.2143	0.517079
21102	YALI1_D05139g_6	TGACTCACGGGAGTTACGGG	51454404	57	58	11.2596	212	213	16.419	227	228	14.3133	13.9973	2.59417
21103	YALI1_D05195g_1	GCTGCCAACACCTCGCCCAA	51940014	122	123	23.8781	304	305	23.5107	415	416	26.1155	24.5015	1.40987
21104	YALI1_D05195g_2	CAAGGAAATCCACCCCGACG	51923314	121	122	23.6839	331	332	25.592	416	417	26.1783	25.1514	1.30425
21105	YALI1_D05195g_3	CCAGATGTAGGCCTCAGGGT	51945904	100	101	19.6072	192	193	14.8773	306	307	19.2728	17.9191	2.63958
21106	YALI1_D05195g_4	CATGACCGATCTCATCTGGG	51929614	131	132	25.6252	282	283	21.8149	340	341	21.4072	22.9491	2.32655
21107	YALI1_D05195g_5	CTTGAGAGCAAGGTCCTGGT	51950404	226	227	44.0677	591	592	45.6339	747	748	46.9578	45.5531	1.44675
21108	YALI1_D05195g_6	GCTTCTGGACAGGCTCGGGC	51934104	186	187	36.3024	451	452	34.8421	496	497	31.2005	34.115	2.62751
21109	YALI1_D05222g_1	TAACGCTTCATTCGACCAGT	52234404	86	87	16.8894	186	187	14.4148	226	227	14.2506	15.1849	1.47839
21110	YALI1_D05222g_2	GTGGTTGCCACACCTCCACA	52243704	145	146	28.3431	337	338	26.0545	373	374	23.4789	25.9588	2.43351
21111	YALI1_D05222g_3	GAGTAAATGTCCTTTTTGGG	52253714	3	4	0.776523	3	4	0.308337	12	13	0.816111	0.633657	0.282429
21112	YALI1_D05222g_4	GGGCGGGAAAATGTTCACTC	52252014	48	49	9.5124	123	124	9.55846	134	135	8.475	9.18195	0.612675
21113	YALI1_D05222g_5	TCCAGTAGCTCCTTATCGGC	52239014	111	112	21.7426	287	288	22.2003	376	377	23.6672	22.5367	1.00543
21114	YALI1_D05222g_6	CGTGTCCAGTAGCTCCTTAT	52239414	44	45	8.73588	150	151	11.6397	166	167	10.4839	10.2865	1.46196
21115	YALI1_D05244g_1	ACGAAACAAGGACTTTGCCA	52459004	187	188	36.4966	474	475	36.6151	621	622	39.0478	37.3865	1.43995
21116	YALI1_D05244g_2	CTTGCTGTCTGAACTAGCAC	52461404	99	100	19.4131	226	227	17.4982	266	267	16.7617	17.891	1.36865
21117	YALI1_D05244g_3	CTGGAGTCTGTCAAAAAGGG	52468404	151	152	29.5079	360	361	27.8275	420	421	26.4294	27.9216	1.54137
21118	YALI1_D05244g_4	ACTTGCTGTCTGAACTAGCA	52461304	99	100	19.4131	220	221	17.0356	264	265	16.6361	17.6949	1.50129
21119	YALI1_D05244g_5	CTAGCACGGGACATTCCCGA	52462704	176	177	34.3611	387	388	29.9087	448	449	28.1872	30.819	3.18603
21120	YALI1_D05244g_6	CGTCATTGTTGGACGAAACA	52457804	144	145	28.1489	405	406	31.2963	459	460	28.8778	29.441	1.64751
21121	YALI1_D05270g_1	GGTTGGAGCAGGCATCTACA	52681514	150	151	29.3137	386	387	29.8317	467	468	29.38	29.5085	0.281847
21122	YALI1_D05270g_2	GGTGCGATACGCACGATTCG	52676304	35	36	6.9887	85	86	6.62926	102	103	6.46611	6.69469	0.267371
21123	YALI1_D05270g_3	GTATCAGGGCATCAAGTACA	52700714	129	130	25.237	281	282	21.7378	364	365	22.9139	23.2962	1.78065
21124	YALI1_D05270g_4	TGTCATGGCTCTCTTTGCGT	52673714	76	77	14.9481	222	223	17.1898	274	275	17.2639	16.4673	1.31618
21125	YALI1_D05270g_5	TCTTCCAGCCAGATGAGTAC	52693014	38	39	7.5711	95	96	7.4001	178	179	11.2372	8.73614	2.16769
21126	YALI1_D05270g_6	TCGTCTACAAGGACCGGCCG	52668314	71	72	13.9774	185	186	14.3377	211	212	13.3089	13.8747	0.522042
21127	YALI1_D05286g_1	CTATCTCCTCCCCAATCGTG	52869604	73	74	14.3657	234	235	18.1148	316	317	19.9006	17.4603	2.82489
21128	YALI1_D05286g_2	TTCCATCGCGGAACAACCGG	52897004	57	58	11.2596	97	98	7.55427	134	135	8.475	9.09628	1.9292
21129	YALI1_D05286g_3	GATGCCTCTGGTACCCCAGC	1658208	30	31	6.01805	91	92	7.09176	92	93	5.83833	6.31605	0.677771
21130	YALI1_D05286g_4	ACAACCGGCGGACGACGTGA	52898204	17	18	3.49435	54	55	4.23964	49	50	3.13889	3.62429	0.561763
21131	YALI1_D05286g_5	AGCGCAGTAAGAGAAGTTGG	52882114	101	102	19.8013	250	251	19.3482	350	351	22.035	20.3948	1.43838
21132	YALI1_D05286g_6	TACCCTGGCGTCCTGCCAGG	52878004	59	60	11.6478	136	137	10.5606	139	140	8.78889	10.3324	1.44306
21133	YALI1_D05320g_1	GCACCATGTAGATAGACCAG	53191004	195	196	38.0496	503	504	38.8505	576	577	36.2228	37.7076	1.34684
21134	YALI1_D05320g_2	ATCAAGGTCATGTTTCCGAA	53171114	102	103	19.9955	324	325	25.0524	394	395	24.7972	23.2817	2.84883
21135	YALI1_D05320g_3	TTATGGATCGAGTAGTAGAC	53139904	222	223	43.2911	498	499	38.4651	622	623	39.1105	40.2889	2.61994
21136	YALI1_D05320g_4	TGGTGTCGTACGTGAGCGCG	53198014	63	64	12.4244	126	127	9.78971	166	167	10.4839	10.8993	1.36557
21137	YALI1_D05320g_5	GCCTTTACCTCTGACCAGAT	53158104	224	225	43.6794	523	524	40.3922	630	631	39.6128	41.2281	2.15834
21138	YALI1_D05320g_6	GGACCGCATGATGAGAAACA	53164704	25	26	5.0474	44	45	3.4688	95	96	6.02667	4.84762	1.29058
21139	YALI1_D05343g_1	GCCAAGGACGAGGCCAACAA	53412214	69	70	13.5891	164	165	12.7189	210	211	13.2461	13.1847	0.438348
21140	YALI1_D05343g_2	GATGGGCTCGAGGAACTGTC	53408504	126	127	24.6546	312	313	24.1274	401	402	25.2367	24.6729	0.554853
21141	YALI1_D05343g_3	AGATCGGCGTAGGTGATCCA	53405004	284	285	55.3272	731	732	56.4258	884	885	55.5583	55.7704	0.579165
21142	YALI1_D05343g_4	CATGCTAGTCGGACAAGCAC	53421804	96	97	18.8307	250	251	19.3482	383	384	24.1067	20.7618	2.90824
21143	YALI1_D05343g_5	GATCGGCGTAGGTGATCCAG	53405104	287	288	55.9096	735	736	56.7341	885	886	55.6211	56.0883	0.577603
21144	YALI1_D05343g_6	AGACTACAACGCAGTTCGAG	53429414	170	171	33.1963	429	430	33.1463	567	568	35.6578	34.0001	1.43578
21145	YALI1_D05370g_1	CAGAATACACAACACCCGAA	53699514	86	87	16.8894	188	189	14.5689	247	248	15.5689	15.6757	1.16389
21146	YALI1_D05370g_2	GGCAGTACTTCCTCAAGAGG	53690404	222	223	43.2911	556	557	42.936	757	758	47.5855	44.6042	2.588
21147	YALI1_D05370g_3	GAGCTAGGAGCCCTGATAAG	53696504	40	41	7.95936	94	95	7.32301	150	151	9.47944	8.25394	1.10798
21148	YALI1_D05370g_4	CTGATAAGCGGGTCACCATT	53697704	139	140	27.1783	329	330	25.4378	324	325	20.4028	24.3396	3.51873
21149	YALI1_D05370g_5	TTCCAGTACACTGTGTTCCA	53668404	74	75	14.5598	204	205	15.8023	250	251	15.7572	15.3731	0.704704
21150	YALI1_D05370g_6	TGTGCGGGTCTGCTTTCTGT	53672604	101	102	19.8013	200	201	15.494	222	223	13.9994	16.4316	3.01244
21151	YALI1_D05375g_1	GATGCCAGCGTGAATGACCT	53779514	52	53	10.2889	167	168	12.9502	174	175	10.9861	11.4084	1.37997
21152	YALI1_D05375g_2	AATGATGGTGTGCGAAAAGT	53765414	110	111	21.5485	255	256	19.7336	287	288	18.08	19.7874	1.73488
21153	YALI1_D05375g_3	GCTCTTTATGTGTAAAGAGG	53760614	18	19	3.68848	32	33	2.54378	39	40	2.51111	2.91446	0.670523
21154	YALI1_D05375g_4	AACTTCGAGCCGAAACTCCG	53777504	80	81	15.7246	229	230	17.7294	271	272	17.0756	16.8432	1.02241
21155	YALI1_D05375g_5	TCTGTACGCAGCGATTCTGG	53782414	38	39	7.5711	101	102	7.86261	101	102	6.40333	7.27901	0.77224
21156	YALI1_D05375g_6	AAGTTTCCATGCCTACTGCC	53776014	148	149	28.9255	400	401	30.9108	505	506	31.7655	30.5339	1.45707
21157	YALI1_D05398g_1	CTGTTTGCCCACGTACACCA	53976404	345	346	67.1692	851	852	65.6759	1040	1041	65.3517	66.0656	0.96942
21158	YALI1_D05398g_2	CGTCATGGCAAAATACACCA	53981714	113	114	22.1309	257	258	19.8878	341	342	21.47	21.1629	1.15267
21159	YALI1_D05398g_3	ACTTTCGCCGTGGTGTACGT	53977414	54	55	10.6772	161	162	12.4877	166	167	10.4839	11.2162	1.10532
21160	YALI1_D05398g_4	TGAGCTCGATAACGTTGGCG	53963404	30	31	6.01805	93	94	7.24593	125	126	7.91	7.05799	0.959874
21161	YALI1_D05398g_5	TACACCAAGGACAAAAAGGT	53980414	74	75	14.5598	145	146	11.2543	171	172	10.7978	12.204	2.05294
21162	YALI1_D05398g_6	CGGAGAAGGAACTTTCGCCG	53978414	85	86	16.6952	260	261	20.119	289	290	18.2056	18.3399	1.71584
21163	YALI1_D05414g_1	GCTATCTGCAGGAAAAGCAG	54106114	191	192	37.2731	431	432	33.3004	581	582	36.5367	35.7034	2.11334
21164	YALI1_D05414g_2	CAGCGGCTCAACGAAAAGAA	54104414	61	62	12.0361	190	191	14.7231	223	224	14.0622	13.6071	1.40012
21165	YALI1_D05414g_3	TGTTCAGGAGTGATGTCCAG	54119704	151	152	29.5079	352	353	27.2108	435	436	27.3711	28.0299	1.28244
21166	YALI1_D05414g_4	TGGTTTGGTGATAAGGCCAA	54113804	101	102	19.8013	273	274	21.1211	298	299	18.7706	19.8977	1.17824
21167	YALI1_D05414g_5	AGAGGAGTAGGCAACGGGCA	54121504	27	28	5.43566	103	104	8.01677	97	98	6.15222	6.53488	1.33243
21168	YALI1_D05414g_6	ATTTATCCATGTCGATCCAG	54109004	106	107	20.772	252	253	19.5023	343	344	21.5956	20.6233	1.05449
21169	YALI1_D05440g_1	CTTCTTATCCTCAAAGACTG	54411804	128	129	25.0429	361	362	27.9045	477	478	30.0078	27.6517	2.4921
21170	YALI1_D05440g_2	ATAGGGTCCACAATGAAGGT	54390604	242	243	47.1737	550	551	42.4735	763	764	47.9622	45.8698	2.96761
21171	YALI1_D05440g_3	GGGCGAGGAGTCCTTCTCCG	54395814	20	21	4.07674	71	72	5.55007	54	55	3.45278	4.35987	1.07693
21172	YALI1_D05440g_4	GGTTTCCGTAACGAGATCCA	54404304	153	154	29.8961	320	321	24.7441	440	441	27.685	27.4417	2.58462
21173	YALI1_D05440g_5	CGATTTCAAGTTCATGGGCG	54397314	64	65	12.6185	164	165	12.7189	188	189	11.865	12.4008	0.466731
21174	YALI1_D05440g_6	TTCATTGTGGACCCTATTGA	54390314	324	325	63.0925	855	856	65.9842	1037	1038	65.1633	64.7467	1.49022
21175	YALI1_D05450g_1	GACGACCTGGAGAAGCACTA	54510304	58	59	11.4537	193	194	14.9544	238	239	15.0039	13.804	2.03555
21176	YALI1_D05450g_2	CCTGCTCGCCCTTAACGGGA	54518514	67	68	13.2009	140	141	10.8689	203	204	12.8067	12.2921	1.24823
21177	YALI1_D05450g_3	ATTCACGTCACGTTCCCGCT	54530414	68	69	13.395	169	170	13.1043	258	259	16.2594	14.2529	1.74375
21178	YALI1_D05450g_4	AGCACTACGGAATAACGCCC	54511604	34	35	6.79457	87	88	6.78342	123	124	7.78444	7.12081	0.574747
21179	YALI1_D05450g_5	GAGCTCATCAGATACATGGT	54536304	30	31	6.01805	72	73	5.62716	76	77	4.83389	5.49303	0.603368
21180	YALI1_D05450g_6	ATCATCCACGATTTGCCGCT	54514214	125	126	24.4605	265	266	20.5044	388	389	24.4206	23.1285	2.27258
21181	YALI1_D05474g_1	GCCCTTGGTGAAAAAGGCCA	54753114	97	98	19.0248	314	315	24.2816	398	399	25.0483	22.7849	3.27883
21182	YALI1_D05474g_2	CGAATTGGTGACTACGGCGA	54809704	83	84	16.307	167	168	12.9502	200	201	12.6183	13.9585	2.0406
21183	YALI1_D05474g_3	GTAGTCGTAGTCCTCGAGAT	54780414	139	140	27.1783	284	285	21.969	397	398	24.9856	24.711	2.61546
21184	YALI1_D05474g_4	TCAACGACGACTCTTCCGAG	54792704	152	153	29.702	384	385	29.6775	359	360	22.6	27.3265	4.09328
21185	YALI1_D05474g_5	TGTCATGGCCACTTACGGCG	54786504	137	138	26.79	305	306	23.5878	394	395	24.7972	25.0584	1.617
21186	YALI1_D05474g_6	GAGAAGACAGGGGAGAGTCG	54797914	136	137	26.5959	313	314	24.2045	425	426	26.7433	25.8479	1.42515
21187	YALI1_D05538g_1	AATGTACGAGAACCGAGTGG	55321814	173	174	33.7787	337	338	26.0545	479	480	30.1333	29.9889	3.86413
21188	YALI1_D05538g_2	TGTAGCGTGGAGATTCCTTG	55288404	119	120	23.2957	307	308	23.742	386	387	24.295	23.7776	0.500607
21189	YALI1_D05538g_3	AATGACCCAGTCGCGCACCG	55362704	9	10	1.94131	27	28	2.15836	38	39	2.44833	2.18267	0.254385
21190	YALI1_D05538g_4	GAGTACCTCAATGTGTACAA	55276714	209	210	40.7674	539	540	41.6256	669	670	42.0611	41.4847	0.658235
21191	YALI1_D05538g_5	CGGCCTTTCGAATAGCGGCA	55305004	24	25	4.85327	94	95	7.32301	107	108	6.78	6.31876	1.29787
21192	YALI1_D05538g_6	GTCTCCACACGCTCTTTACG	55296114	130	131	25.4311	336	337	25.9774	441	442	27.7478	26.3854	1.21102
21193	YALI1_D05594g_1	CAGTTCTTCGACTTTGACAT	55955004	142	143	27.7607	416	417	32.1442	493	494	31.0122	30.3057	2.27555
21194	YALI1_D05594g_2	GCTGCTGCTGGATCTTCTGT	55963314	70	71	13.7833	177	178	13.721	232	233	14.6272	14.0438	0.506181
21195	YALI1_D05594g_3	ATCGTTGTCGGGCGAAGGCT	55950614	25	26	5.0474	53	54	4.16256	53	54	3.39	4.19998	0.829333
21196	YALI1_D05594g_4	CGAGACGACGATGCAGGCTG	55971214	28	29	5.62979	113	114	8.78762	124	125	7.84722	7.42154	1.62138
21197	YALI1_D05594g_5	TGAGGTTGGCCAAGAAAAGT	55945914	71	72	13.9774	203	204	15.7252	259	260	16.3222	15.3416	1.21856
21198	YALI1_D05594g_6	GGCGAAGGCTCGGTATGTTG	55949614	118	119	23.1015	269	270	20.8128	351	352	22.0978	22.004	1.14726
21199	YALI1_D05633g_1	GCTCGGCTGTCAGGTTACCG	56329404	92	93	18.0542	349	350	26.9795	384	385	24.1694	23.0677	4.56355
21200	YALI1_D05633g_2	AAGATGATCCTGCTGACCAA	56325114	44	45	8.73588	116	117	9.01887	137	138	8.66333	8.80603	0.187863
21201	YALI1_D05633g_3	TCTCGCATCGTATCCCCAGA	1660708	47	48	9.31827	94	95	7.32301	182	183	11.4883	9.37654	2.08327
21202	YALI1_D05633g_4	GTACTACCACAAGACCGACA	56304514	49	50	9.70653	129	130	10.021	211	212	13.3089	11.0121	1.99525
21203	YALI1_D05633g_5	GTAGCCGGTAGGTCCACCAG	56331604	196	197	38.2437	397	398	30.6796	548	549	34.465	34.4628	3.78208
21204	YALI1_D05633g_6	GCAGTTCTCCCACATTTCTT	56315404	81	82	15.9187	228	229	17.6523	266	267	16.7617	16.7776	0.866913
21205	YALI1_D05692g_1	GGAAAGTCGTTAGTGTCTGG	56852204	65	66	12.8126	205	206	15.8794	253	254	15.9456	14.8792	1.79
21206	YALI1_D05692g_2	CCGCAATTCTAGATTGCAAG	56901514	44	45	8.73588	103	104	8.01677	162	163	10.2328	8.99514	1.13052
21207	YALI1_D05692g_3	AAAGAGACGGCATCTTCCCA	56825804	57	58	11.2596	169	170	13.1043	180	181	11.3628	11.9089	1.03657
21208	YALI1_D05692g_4	ACTGCTACTACAAGCTCTGA	56878014	70	71	13.7833	210	211	16.2648	236	237	14.8783	14.9755	1.24361
21209	YALI1_D05692g_5	TCCACTCTGTTAGTTCACTT	56836914	147	148	28.7313	360	361	27.8275	476	477	29.945	28.8346	1.06254
21210	YALI1_D05692g_6	AGACGACGCCTTACTCCCGT	56921514	60	61	11.842	157	158	12.1793	252	253	15.8828	13.3014	2.24193
21211	YALI1_D05705g_1	GAGAAGCTCGCCAAGCTGGG	57103504	32	33	6.40631	69	70	5.39591	87	88	5.52444	5.77555	0.55002
21212	YALI1_D05705g_2	GGTAACCTGGATAATGGCGT	57114414	76	77	14.9481	219	220	16.9586	241	242	15.1922	15.6996	1.09709
21213	YALI1_D05705g_3	GCCGTTCCAGAAGTTGGGAT	57116514	24	25	4.85327	87	88	6.78342	81	82	5.14778	5.59482	1.03984
21214	YALI1_D05705g_4	ATCAAGCGAGATGTTGACGT	57100314	170	171	33.1963	340	341	26.2858	443	444	27.8733	29.1185	3.61964
21215	YALI1_D05705g_5	ATCATCGTCTCGAAGCTGGG	57112014	73	74	14.3657	195	196	15.1085	220	221	13.8739	14.4494	0.621566
21216	YALI1_D05705g_6	TGTCAAGTCGCTATTTGACG	57093504	204	205	39.7968	437	438	33.763	640	641	40.2405	37.9334	3.61855
21217	YALI1_D05736g_1	GGTCTGGTACTGGGCGGGCA	57349604	43	44	8.54175	120	121	9.32721	104	105	6.59167	8.15354	1.40848
21218	YALI1_D05736g_2	GTCGCCGTCGCCCAGGACGA	57358114	102	103	19.9955	223	224	17.2669	303	304	19.0844	18.7823	1.38915
21219	YALI1_D05736g_3	TGGGACTGCTGGGAGCCAGG	57344304	31	32	6.21218	84	85	6.55217	90	91	5.71278	6.15904	0.422213
21220	YALI1_D05736g_4	AACGGCGGTCTGGTACTGGG	57349004	143	144	27.9548	299	300	23.1253	392	393	24.6717	25.2506	2.46625
21221	YALI1_D05736g_5	TGACGCCGGAGAAGTACTGG	57352804	145	146	28.3431	341	342	26.3629	461	462	29.0033	27.9031	1.37412
21222	YALI1_D05736g_6	CAGTACCCCCAGTACTTCTC	57353614	196	197	38.2437	454	455	35.0734	571	572	35.9089	36.4087	1.64321
21223	YALI1_D05739g_1	TCGTCTGTCGATCTTTCTAG	57378504	153	154	29.8961	425	426	32.8379	480	481	30.1961	30.9767	1.61883
21224	YALI1_D05739g_2	GTTTCAGAGTAGCAGAAGGA	57395914	58	59	11.4537	200	201	15.494	234	235	14.7528	13.9001	2.15084
21225	YALI1_D05739g_3	CGAAAGTATTTAAATACGGC	57370704	33	34	6.60044	84	85	6.55217	102	103	6.46611	6.53957	0.0680464
21226	YALI1_D05739g_4	TCTCTGGTTGGGGTACTGAA	57382604	95	96	18.6365	267	268	20.6586	272	273	17.1383	18.8112	1.76662
21227	YALI1_D05739g_5	GACGATCTCAACACTACGTG	57377014	113	114	22.1309	275	276	21.2753	367	368	23.1022	22.1695	0.914076
21228	YALI1_D05739g_6	TCTGCTACTCTGAAACGGTA	57396304	74	75	14.5598	146	147	11.3314	258	259	16.2594	14.0502	2.50323
21229	YALI1_D05764g_1	GGCAGCGGCAAGGAAGTAAA	57687804	5	6	1.16478	12	13	1.0021	17	18	1.13	1.09896	0.0856701
21230	YALI1_D05764g_2	CGAGCCTCTTCAGGGTCCGA	57664804	69	70	13.5891	172	173	13.3356	207	208	13.0578	13.3275	0.265778
21231	YALI1_D05764g_3	GATGGGGATCTCGATCAGGT	57680804	0	1	0.194131	0	1	0.0770844	0	1	0.0627778	0.111331	0.0720626
21232	YALI1_D05764g_4	GGTTCCCTCGGACCCTGAAG	57665514	68	69	13.395	237	238	18.3461	219	220	13.8111	15.1841	2.74627
21233	YALI1_D05764g_5	AGTGATGTGAGGTCGCTGAT	57679104	101	102	19.8013	307	308	23.742	336	337	21.1561	21.5665	2.00212
21234	YALI1_D05764g_6	CAAACGCCCGAGCCTCTTCA	57664004	253	254	49.3092	632	633	48.7944	803	804	50.4733	49.5256	0.860134
21235	YALI1_D05817g_1	AGGGTCAGTATACATCCAAG	58134114	238	239	46.3972	546	547	42.1651	737	738	46.33	44.9641	2.42421
21236	YALI1_D05817g_2	CGACGCAGTCAAGTACCACG	58151214	124	125	24.2663	259	260	20.0419	296	297	18.645	20.9844	2.92678
21237	YALI1_D05817g_3	GCTGGAGCCGGAAAAGCTGG	58127414	36	37	7.18283	61	62	4.77923	55	56	3.51555	5.15921	1.86293
21238	YALI1_D05817g_4	CCTCCGTCAGCAGGTCCATA	58137604	103	104	20.1896	254	255	19.6565	311	312	19.5867	19.8109	0.32979
21239	YALI1_D05817g_5	AGAGAAGCCATGATGCCCTA	58139414	74	75	14.5598	178	179	13.7981	235	236	14.8156	14.3912	0.529276
21240	YALI1_D05817g_6	TGGTACTTGACTGCGTCGTA	58151404	150	151	29.3137	428	429	33.0692	495	496	31.1378	31.1736	1.87799
21241	YALI1_D05822g_1	CCAGATATACGTCTACCGGC	58261204	25	26	5.0474	59	60	4.62506	94	95	5.96389	5.21212	0.684443
21242	YALI1_D05822g_2	GCAGCAACGCCGGATCCCGA	58270904	90	91	17.6659	188	189	14.5689	268	269	16.8872	16.374	1.61099
21243	YALI1_D05822g_3	GCTGTATCTAACAACATCAA	58267304	40	41	7.95936	135	136	10.4835	110	111	6.96833	8.47039	1.81243
21244	YALI1_D05822g_4	CAACTCTTTGACCAAGTCCG	58242304	50	51	9.90066	128	129	9.94388	186	187	11.7394	10.528	1.04937
21245	YALI1_D05822g_5	GTTGCTGAAGGAGTGCCAGT	58234614	120	121	23.4898	264	265	20.4274	343	344	21.5956	21.8376	1.5455
21246	YALI1_D05822g_6	GAGCAACTCCCAGTGAGCTG	58226904	190	191	37.079	408	409	31.5275	513	514	32.2678	33.6247	3.01425
21247	YALI1_D05873g_1	GTAGTTCTGGAGGATCTGGG	58731404	162	163	31.6433	367	368	28.367	482	483	30.3217	30.1107	1.64828
21248	YALI1_D05873g_2	GCCCAGATCCTCCAGAACTA	58731514	44	45	8.73588	106	107	8.24803	120	121	7.59611	8.19334	0.57185
21249	YALI1_D05873g_3	GCAGTCACAGGCTTACCCTG	58705404	29	30	5.82392	96	97	7.47718	121	122	7.65889	6.98666	1.01106
21250	YALI1_D05873g_4	TACGGTATCGATGTCCCCAA	58729714	43	44	8.54175	120	121	9.32721	143	144	9.04	8.96965	0.397427
21251	YALI1_D05873g_5	GGTAAGGGCCACTTCGACAA	58717714	20	21	4.07674	55	56	4.31672	75	76	4.77111	4.38819	0.352657
21252	YALI1_D05873g_6	TGTCGAAGTGGCCCTTACCT	58717804	77	78	15.1422	202	203	15.6481	232	233	14.6272	15.1392	0.51046
21253	YALI1_D05892g_1	TACGGTACGGACTAACAGGG	58952814	76	77	14.9481	168	169	13.0273	247	248	15.5689	14.5147	1.32506
21254	YALI1_D05892g_2	CGATGAGTGTGCAGAAAGCG	58955814	118	119	23.1015	252	253	19.5023	348	349	21.9094	21.5044	1.83346
21255	YALI1_D05892g_3	GCGGGGATACATTTACGGTA	58954114	45	46	8.93001	139	140	10.7918	145	146	9.16555	9.62913	1.01378
21256	YALI1_D05892g_4	ATACAGAGAATGTAGAAAGG	58940904	110	111	21.5485	320	321	24.7441	400	401	25.1739	23.8222	1.98073
21257	YALI1_D05892g_5	ATTTACGGTACGGACTAACA	58953114	30	31	6.01805	50	51	3.9313	58	59	3.70389	4.55108	1.27551
21258	YALI1_D05892g_6	GGCATAAGACGCTCTCAATA	58925304	13	14	2.71783	28	29	2.23545	42	43	2.69944	2.55091	0.273351
21259	YALI1_D05901g_1	TGACAGTGATCCCGGCGGCG	59033304	152	153	29.702	284	285	21.969	360	361	22.6628	24.7779	4.27844
21260	YALI1_D05901g_2	GACGGTGACAGTGATCCCGG	59032804	125	126	24.4605	251	252	19.4253	369	370	23.2278	22.3712	2.62462
21261	YALI1_D05901g_3	GCATCTTCATCCGCGCCGCC	59034614	30	31	6.01805	74	75	5.78133	149	150	9.41666	7.07201	2.03397
21262	YALI1_D05901g_4	TGCCTCGTTGACATTGAGCG	59023314	44	45	8.73588	169	170	13.1043	209	210	13.1833	11.6745	2.54524
21263	YALI1_D05901g_5	GGCTGGATGAGCGACAGTGA	59031004	56	57	11.0654	98	99	7.63135	151	152	9.54222	9.41301	1.72069
21264	YALI1_D05901g_6	GGTCAAGCAGCTGCAACCAG	59037804	100	101	19.6072	296	297	22.8941	281	282	17.7033	20.0682	2.62589
21265	YALI1_D05956g_1	GTGTGTGTCTGGTTATGTGT	59546504	177	178	34.5553	456	457	35.2276	563	564	35.4067	35.0632	0.448878
21266	YALI1_D05956g_2	CTGTTGCTGCTGCTGTTGCG	290944704	229	230	44.6501	562	563	43.3985	617	618	38.7967	42.2817	3.08236
21267	YALI1_D05956g_3	GCGCACAAATGACGACACGT	59518804	43	44	8.54175	66	67	5.16465	114	115	7.21944	6.97528	1.70174
21268	YALI1_D05956g_4	GCGGTGGCGTTGGACGACGT	59540504	45	46	8.93001	121	122	9.40429	162	163	10.2328	9.52236	0.659359
21269	YALI1_D05956g_5	CCATGAAATTAGGTGCTCGA	59528704	28	29	5.62979	76	77	5.9355	85	86	5.39889	5.65472	0.269172
21270	YALI1_D05956g_6	CAACATGTACGGCTTCCATA	59516314	70	71	13.7833	195	196	15.1085	211	212	13.3089	14.0669	0.932747
21271	YALI1_D05973g_1	GTATCGTATTGCACGTACAA	59750504	115	116	22.5192	272	273	21.044	325	326	20.4656	21.3429	1.05892
21272	YALI1_D05973g_2	TCTTCCCCTCAAACAATCAG	59742604	83	84	16.307	245	246	18.9628	266	267	16.7617	17.3438	1.42037
21273	YALI1_D05973g_3	ACAAAAATGCATGCACAGGG	59758914	1	2	0.388261	13	14	1.07918	18	19	1.19278	0.88674	0.435416
21274	YALI1_D05973g_4	TCAGGGCCCGAGCTGGGGCA	59765714	56	57	11.0654	182	183	14.1064	207	208	13.0578	12.7432	1.54471
21275	YALI1_D05973g_5	TGCTCCACTGATTGTTTGAG	59743314	78	79	15.3363	220	221	17.0356	268	269	16.8872	16.4197	0.941188
21276	YALI1_D05973g_6	GCATGCATTTTTGTCCTGCA	59759504	144	145	28.1489	340	341	26.2858	384	385	24.1694	26.2014	1.99109
21277	YALI1_D06026g_1	GAATGTTCTGAGATGAACAA	60260404	207	208	40.3792	508	509	39.2359	594	595	37.3528	38.9893	1.5282
21278	YALI1_D06026g_2	CTTTTTCCCGTTCAAATGAA	60236304	76	77	14.9481	255	256	19.7336	281	282	17.7033	17.4617	2.4019
21279	YALI1_D06026g_3	ATAGGTCAGAGACAAAATTA	60243904	111	112	21.7426	239	240	18.5002	293	294	18.4567	19.5665	1.8847
21280	YALI1_D06026g_4	CTTCTGTCCAGCTTTTGTTG	60258004	104	105	20.3837	308	309	23.8191	387	388	24.3578	22.8535	2.1558
21281	YALI1_D06026g_5	ATACCAACCCTTCATTTGAA	60237314	72	73	14.1715	221	222	17.1127	274	275	17.2639	16.1827	1.74337
21282	YALI1_D06026g_6	TGAATGTTCTGAGATGAACA	60260304	207	208	40.3792	508	509	39.2359	593	594	37.29	38.9684	1.56188
21283	YALI1_D06043g_1	AGATCCCATTGAACAAACGA	60461904	176	177	34.3611	448	449	34.6109	503	504	31.64	33.5373	1.64788
21284	YALI1_D06043g_2	GGTCCGAAATCGGCTACCGA	60449514	62	63	12.2302	229	230	17.7294	264	265	16.6361	15.5319	2.91113
21285	YALI1_D06043g_3	GTCAGACGCGCTCATACACA	60472114	19	20	3.88261	50	51	3.9313	65	66	4.14333	3.98575	0.138625
21286	YALI1_D06043g_4	TGTGTATGAGCGCGTCTGAC	60472104	114	115	22.325	236	237	18.269	287	288	18.08	19.558	2.39817
21287	YALI1_D06043g_5	TTGCCGCAGTTACAGGTACG	60456504	35	36	6.9887	93	94	7.24593	135	136	8.53778	7.5908	0.830126
21288	YALI1_D06043g_6	GTACCTGTAACTGCGGCAAT	60456414	77	78	15.1422	160	161	12.4106	191	192	12.0533	13.202	1.68969
21289	YALI1_D06061g_1	GTATCCTCCGTATCCGTCAT	60629814	89	90	17.4718	230	231	17.8065	265	266	16.6989	17.3257	0.568062
21290	YALI1_D06061g_2	GCCGAGCTCCTCCAGAAGCG	60639114	137	138	26.79	316	317	24.4357	373	374	23.4789	24.9016	1.70401
21291	YALI1_D06061g_3	TCTGCAGGAATGCTATCCAC	60632404	44	45	8.73588	103	104	8.01677	115	116	7.28222	8.01162	0.726843
21292	YALI1_D06061g_4	TAATATGCTTACTAATCGCC	60646414	9	10	1.94131	26	27	2.08128	34	35	2.19722	2.07327	0.128145
21293	YALI1_D06061g_5	CATCAAAACCAAGACGTTGA	60642504	137	138	26.79	335	336	25.9003	392	393	24.6717	25.7873	1.0637
21294	YALI1_D06061g_6	CCAGAAGCGGGGGCTCTCCC	60638014	68	69	13.395	158	159	12.2564	233	234	14.69	13.4471	1.21763
21295	YALI1_D06094g_1	CCACCGACTGAGATACTAAT	60963004	53	54	10.4831	138	139	10.7147	205	206	12.9322	11.3767	1.35212
21296	YALI1_D06094g_2	CCGACTGAGATACTAATGGG	60963304	69	70	13.5891	230	231	17.8065	211	212	13.3089	14.9015	2.51969
21297	YALI1_D06094g_3	TTGATACACACGCATTCACA	60967404	94	95	18.4424	253	254	19.5794	271	272	17.0756	18.3658	1.2537
21298	YALI1_D06094g_4	GGTTTTCAAGAACTCTCACA	60955014	60	61	11.842	174	175	13.4898	213	214	13.4344	12.9221	0.935793
21299	YALI1_D06094g_5	CCCATTAGTATCTCAGTCGG	60963314	119	120	23.2957	290	291	22.4316	307	308	19.3356	21.6876	2.08225
21300	YALI1_D06094g_6	CCACCCATTAGTATCTCAGT	60963614	97	98	19.0248	291	292	22.5086	337	338	21.2189	20.9174	1.76137
21301	YALI1_D06131g_1	CGTTGCCCTTGACCTCAACG	61317714	117	118	22.9074	275	276	21.2753	293	294	18.4567	20.8798	2.25158
21302	YALI1_D06131g_2	ACGACCTTGGAAGATCCACC	61325014	224	225	43.6794	605	606	46.7131	787	788	49.4689	46.6205	2.89585
21303	YALI1_D06131g_3	TTTGCAACCGAGACATTAAG	61329304	391	392	76.0992	949	950	73.2301	1099	1100	69.0555	72.795	3.54195
21304	YALI1_D06131g_4	GCTCGGTTGACGGAGATGAG	61343914	240	241	46.7855	534	535	41.2401	646	647	40.6172	42.8809	3.39575
21305	YALI1_D06131g_5	GTCAACAGTGTAGATTCGCA	61334114	70	71	13.7833	126	127	9.78971	167	168	10.5467	11.3732	2.12121
21306	YALI1_D06131g_6	GAGCCTTCATGCACTCGCTG	61337514	165	166	32.2257	475	476	36.6922	663	664	41.6844	36.8674	4.73181
21307	YALI1_D06152g_1	GTAAAAGTACACCATCCAGT	61537114	128	129	25.0429	347	348	26.8254	465	466	29.2544	27.0409	2.11405
21308	YALI1_D06152g_2	GCAGGAACTGAACACTCGAA	61555404	128	129	25.0429	270	271	20.8899	347	348	21.8467	22.5931	2.1748
21309	YALI1_D06152g_3	CTACTTCTACAAGAGCTGGG	61561704	133	134	26.0135	389	390	30.0629	418	419	26.3039	27.4601	2.25877
21310	YALI1_D06152g_4	GAGAAGGGCAGGATTCTCTT	61541014	78	79	15.3363	204	205	15.8023	270	271	17.0128	16.0505	0.86534
21311	YALI1_D06152g_5	ATTCTCTTCGGTGGAGTTAA	61539814	92	93	18.0542	293	294	22.6628	369	370	23.2278	21.3149	2.83799
21312	YALI1_D06152g_6	CCAAAGAGACACTACGAAGA	61552104	95	96	18.6365	263	264	20.3503	292	293	18.3939	19.1269	1.0664
21313	YALI1_D06195g_1	GGTTGGTTCGATCAGAACCG	61949004	166	167	32.4198	517	518	39.9297	543	544	34.1511	35.5002	3.93251
21314	YALI1_D06195g_2	TTAGAACCAGACAGAATGAA	61861504	139	140	27.1783	370	371	28.5983	455	456	28.6267	28.1344	0.828151
21315	YALI1_D06195g_3	GGTGTCGATGGATATCACGG	61968804	17	18	3.49435	33	34	2.62087	42	43	2.69944	2.93822	0.483223
21316	YALI1_D06195g_4	TTGGTTCGATCAGAACCGGG	61949204	69	70	13.5891	153	154	11.871	198	199	12.4928	12.651	0.869932
21317	YALI1_D06195g_5	ATACTCCCCCACGATCAAGG	61946514	88	89	17.2776	214	215	16.5731	245	246	15.4433	16.4314	0.925331
21318	YALI1_D06195g_6	GGAGATATGATCCCAGCAGA	61878314	88	89	17.2776	205	206	15.8794	182	183	11.4883	14.8818	3.02083
21319	YALI1_D06233g_1	GACGAAATCCTTGCAAACAA	62325514	94	95	18.4424	263	264	20.3503	336	337	21.1561	19.9829	1.39364
21320	YALI1_D06233g_2	GGAGGAGTACGCCAAGCGGG	62310314	391	392	76.0992	892	893	68.8363	1130	1131	71.0017	71.9791	3.72879
21321	YALI1_D06233g_3	TCACCAGTCTTGGAAGTAAC	62327304	117	118	22.9074	315	316	24.3587	434	435	27.3083	24.8581	2.24257
21322	YALI1_D06233g_4	CAACCTCCTCGGGCTTAGCG	62315104	67	68	13.2009	146	147	11.3314	195	196	12.3044	12.2789	0.935003
21323	YALI1_D06233g_5	ACTCCTCCTCCATTCGCTCG	62311504	55	56	10.8713	177	178	13.721	206	207	12.995	12.5291	1.48087
21324	YALI1_D06233g_6	ATCCTTGCAAACAAGGGCGA	62324914	26	27	5.24153	38	39	3.00629	76	77	4.83389	4.36057	1.19042
21325	YALI1_D06251g_1	CTTGTACTCGGGGGTCAGCG	62497304	55	56	10.8713	98	99	7.63135	119	120	7.53333	8.67867	1.89952
21326	YALI1_D06251g_2	GGCGATGGATACCTTTCGGG	62500304	97	98	19.0248	268	269	20.7357	298	299	18.7706	19.5104	1.06877
21327	YALI1_D06251g_3	GCTGACCCCCGAGTACAAGA	62497214	33	34	6.60044	101	102	7.86261	70	71	4.45722	6.30676	1.72158
21328	YALI1_D06251g_4	GATTCCTCCTCCTCCCAACG	62488514	43	44	8.54175	97	98	7.55427	159	160	10.0444	8.71349	1.25394
21329	YALI1_D06251g_5	CCGAAAGGTATCCATCGCCA	62500214	105	106	20.5778	362	363	27.9816	368	369	23.165	23.9082	3.75742
21330	YALI1_D06251g_6	CCTTGGCGATGGATACCTTT	62499904	152	153	29.702	406	407	31.3733	426	427	26.8061	29.2938	2.31081
21331	YALI1_D06276g_1	GCCGCAGCCCTCAAATTCAA	62782804	78	79	15.3363	333	334	25.7462	425	426	26.7433	22.6086	6.31769
21332	YALI1_D06276g_2	GGAGCCGTGGATGGACGAAG	62768004	95	96	18.6365	198	199	15.3398	276	277	17.3894	17.1219	1.66458
21333	YALI1_D06276g_3	ACATGGGCGACCTGGAGCCG	62766704	31	32	6.21218	70	71	5.47299	99	100	6.27778	5.98765	0.446913
21334	YALI1_D06276g_4	TGAAGAGTCTGTCTGTGCCC	62786314	36	37	7.18283	97	98	7.55427	114	115	7.21944	7.31885	0.204699
21335	YALI1_D06276g_5	ACGAAGATGGAGAACTCCAC	62791514	60	61	11.842	157	158	12.1793	197	198	12.43	12.1504	0.295077
21336	YALI1_D06276g_6	CACGAAGATGGAGAACTCCA	62791614	60	61	11.842	155	156	12.0252	196	197	12.3672	12.0781	0.266599
21337	YALI1_D06302g_1	GCAGGACCGACGAAACCTGG	63015614	95	96	18.6365	240	241	18.5773	331	332	20.8422	19.352	1.29088
21338	YALI1_D06302g_2	AGATCATCGTTGACACTCAG	63012804	237	238	46.2031	610	611	47.0985	706	707	44.3839	45.8952	1.38328
21339	YALI1_D06302g_3	GGTCGTCGTACTTCTTGTAG	63017704	108	109	21.1602	277	278	21.4295	356	357	22.4117	21.6671	0.658693
21340	YALI1_D06302g_4	TATCCGAGCCTCCTTCGACA	63064614	154	155	30.0903	453	454	34.9963	539	540	33.9	32.9955	2.57505
21341	YALI1_D06302g_5	AGGCGATCGAAGCATGGTGA	63069804	70	71	13.7833	159	160	12.3335	214	215	13.4972	13.2047	0.76789
21342	YALI1_D06302g_6	CCAGGTTTCGTCGGTCCTGC	63015604	63	64	12.4244	157	158	12.1793	196	197	12.3672	12.3236	0.128198
21343	YALI1_D06311g_1	GCATCTGGCAGACGAACCAG	63125704	77	78	15.1422	175	176	13.5668	208	209	13.1206	13.9432	1.06207
21344	YALI1_D06311g_2	AGATTTAGAAGTCTTCGACG	63216114	282	283	54.939	714	715	55.1153	944	945	59.325	56.4598	2.48292
21345	YALI1_D06311g_3	GCTCTGATCTTGCTTGGCCT	63174714	71	72	13.9774	140	141	10.8689	162	163	10.2328	11.693	2.00374
21346	YALI1_D06311g_4	CGTGTTCTACGATCCGGCCG	63172704	84	85	16.5011	230	231	17.8065	329	330	20.7167	18.3414	2.15809
21347	YALI1_D06311g_5	CGACAAATACGAAGCAAACA	63190204	60	61	11.842	132	133	10.2522	177	178	11.1744	11.0895	0.798268
21348	YALI1_D06311g_6	GATCAATGAGATGAAACGAG	63264504	144	145	28.1489	366	367	28.29	471	472	29.6311	28.69	0.818061
21349	YALI1_D06380g_1	GCCAATGATGAGCGCCCACA	63798304	285	286	55.5214	706	707	54.4986	796	797	50.0339	53.3513	2.91812
21350	YALI1_D06380g_2	GGGCAGGCCAAATCGATAGA	63784504	135	136	26.4018	344	345	26.5941	361	362	22.7256	25.2405	2.18011
21351	YALI1_D06380g_3	GTTGGAGAAGAAGTAGTAGG	63795604	43	44	8.54175	82	83	6.398	124	125	7.84722	7.59566	1.09379
21352	YALI1_D06380g_4	GCACCGTCTTCTGGATGAGA	63788304	71	72	13.9774	204	205	15.8023	255	256	16.0711	15.2836	1.13916
21353	YALI1_D06380g_5	ATTACGCCATCGCCACCGTG	63800114	137	138	26.79	318	319	24.5899	416	417	26.1783	25.8528	1.13562
21354	YALI1_D06380g_6	AATGATGAGCGCCCACACGG	63798604	29	30	5.82392	39	40	3.08337	71	72	4.52	4.47576	1.37081
21355	YALI1_D06408g_1	AGTGGACGACGGAGAAGCCG	64139514	76	77	14.9481	137	138	10.6376	146	147	9.22833	11.6047	2.97997
21356	YALI1_D06408g_2	TTTAGCGTGTAAGTGGACGA	64140614	423	424	82.3114	1006	1007	77.624	1227	1228	77.0911	79.0088	2.8725
21357	YALI1_D06408g_3	ACTGTGTGTGTGGATGAGGG	64124614	46	47	9.12414	92	93	7.16885	112	113	7.09389	7.79562	1.15114
21358	YALI1_D06408g_4	TGTTCCATCTGTGTTACTGG	64112414	155	156	30.2844	375	376	28.9837	460	461	28.9405	29.4029	0.763704
21359	YALI1_D06408g_5	GAAGCTCAACAAGCATTGCG	64096404	17	18	3.49435	56	57	4.39381	42	43	2.69944	3.5292	0.84772
21360	YALI1_D06408g_6	CCGCTGTATAAACCGCCCAA	64099204	160	161	31.255	351	352	27.1337	418	419	26.3039	28.2309	2.65166
21361	YALI1_D06434g_1	CAGTGATCGTTGTAACCACA	64355904	386	387	75.1286	1022	1023	78.8573	1238	1239	77.7816	77.2558	1.91918
21362	YALI1_D06434g_2	ACTCCTTCCAGGCACAAGAG	64362504	83	84	16.307	277	278	21.4295	284	285	17.8917	18.5427	2.62256
21363	YALI1_D06434g_3	ATTGATATGCAGAACAATAG	1663208	201	202	39.2144	466	467	35.9984	484	485	30.4472	35.22	4.43512
21364	YALI1_D06434g_4	CGAGACTTCCACATCCCGAC	64346604	104	105	20.3837	240	241	18.5773	326	327	20.5283	19.8298	1.08707
21365	YALI1_D06434g_5	AGTGATCGTTGTAACCACAG	64356004	436	437	84.8351	1137	1138	87.722	1332	1333	83.6828	85.4133	2.08077
21366	YALI1_D06434g_6	ATGTACTGTGAGCTACTTAC	64366514	147	148	28.7313	426	427	32.915	513	514	32.2678	31.3047	2.25198
21367	YALI1_D06442g_1	CGACTGAGCGACAAGACGCA	64436414	11	12	2.32957	41	42	3.23754	49	50	3.13889	2.902	0.498189
21368	YALI1_D06442g_2	CACAAGCTCCAACCCAAGCT	64454804	129	130	25.237	352	353	27.2108	426	427	26.8061	26.418	1.04257
21369	YALI1_D06442g_3	AACAGACTACTGAGTCTCAC	64444014	13	14	2.71783	25	26	2.00419	52	53	3.32722	2.68308	0.662198
21370	YALI1_D06442g_4	AGCGACAGACCCAAAGTGAA	64440014	273	274	53.1918	719	720	55.5007	857	858	53.8633	54.1853	1.18767
21371	YALI1_D06442g_5	TACTGAGTCTCACCGGAAGA	64443314	103	104	20.1896	265	266	20.5044	322	323	20.2772	20.3237	0.162503
21372	YALI1_D06442g_6	TCCGATACTCACTCTCAGTG	64426214	211	212	41.1557	504	505	38.9276	673	674	42.3122	40.7985	1.72034
21373	YALI1_D06489g_1	GCATCAACCCCAGCACCGCG	64837314	163	164	31.8374	391	392	30.2171	504	505	31.7028	31.2524	0.899165
21374	YALI1_D06489g_2	GCAAACTTCATGGGACACTG	64944804	192	193	37.4672	473	474	36.538	496	497	31.2005	35.0686	3.38188
21375	YALI1_D06489g_3	GTGGCGGTTGCAGCTCCGCG	64835504	139	140	27.1783	274	275	21.1982	353	354	22.2233	23.5333	3.19802
21376	YALI1_D06489g_4	CCACCACCGACAATTACACA	64876714	64	65	12.6185	152	153	11.7939	194	195	12.2417	12.218	0.4128
21377	YALI1_D06489g_5	GGGCACCTATCCTCGCTCCT	64849314	54	55	10.6772	164	165	12.7189	254	255	16.0083	13.1348	2.6898
21378	YALI1_D06489g_6	TTGAAGGTCTTTTCGCACCC	64961604	97	98	19.0248	217	218	16.8044	362	363	22.7883	19.5392	3.02495
21379	YALI1_D06545g_1	TAGCCAATCGTCAATCACGC	65474204	28	29	5.62979	88	89	6.86051	125	126	7.91	6.8001	1.1413
21380	YALI1_D06545g_2	CCATTTCTGCAGCAAGACCA	65466914	162	163	31.6433	430	431	33.2234	564	565	35.4694	33.4454	1.92271
21381	YALI1_D06545g_3	TTGTTTGCGTTGATGCGCCA	65464904	272	273	52.9977	642	643	49.5652	820	821	51.5405	51.3678	1.72272
21382	YALI1_D06545g_4	GTGATTTTCGCGTCTCTCAA	65470514	87	88	17.0835	216	217	16.7273	271	272	17.0756	16.9621	0.203391
21383	YALI1_D06545g_5	TGACCGGCGTGATTGACGAT	65474814	136	137	26.5959	290	291	22.4316	368	369	23.165	24.0641	2.22302
21384	YALI1_D06545g_6	CGAACCCTAGCACCCAGAAT	65481704	35	36	6.9887	127	128	9.8668	119	120	7.53333	8.12961	1.5289
21385	YALI1_D06552g_1	GAGAACCTCGTAGATACAAT	65543004	208	209	40.5733	510	511	39.3901	538	539	33.8372	37.9335	3.59652
21386	YALI1_D06552g_2	ATATAGGTCATAACACCCGT	65548504	111	112	21.7426	262	263	20.2732	323	324	20.34	20.7853	0.829771
21387	YALI1_D06552g_3	TATAGGTCATAACACCCGTG	65548604	168	169	32.8081	357	358	27.5962	471	472	29.6311	30.0118	2.62671
21388	YALI1_D06552g_4	ATAGGTCATAACACCCGTGG	65548704	76	77	14.9481	126	127	9.78971	181	182	11.4256	12.0544	2.63605
21389	YALI1_D06552g_5	CTTCCAAGGAGAGCATCCCG	65537204	21	22	4.27087	78	79	6.08966	50	51	3.20167	4.52074	1.46012
21390	YALI1_D06552g_6	TGTCCATCGTAATAGCCAGC	65534014	171	172	33.3905	349	350	26.9795	466	467	29.3172	29.8957	3.24439
21391	YALI1_D06572g_1	GCTGTTGAAGACCTTCTTGA	65782804	63	64	12.4244	135	136	10.4835	179	180	11.3	11.4026	0.974504
21392	YALI1_D06572g_2	TCTTGAGAGCAACAAGAGCA	65733614	67	68	13.2009	212	213	16.419	227	228	14.3133	14.6444	1.63439
21393	YALI1_D06572g_3	GTCGTCGTCAGAGCTTTCCG	65837404	41	42	8.15349	82	83	6.398	110	111	6.96833	7.17327	0.895507
21394	YALI1_D06572g_4	TGACGTCTGATCTCACCAAA	65863404	70	71	13.7833	145	146	11.2543	199	200	12.5556	12.531	1.26466
21395	YALI1_D06572g_5	ACTGGTAGAGAGCGTGGACG	65776814	101	102	19.8013	261	262	20.1961	315	316	19.8378	19.9451	0.218166
21396	YALI1_D06572g_6	GCTTGCTCAGAAGACTCCGC	65853304	95	96	18.6365	217	218	16.8044	279	280	17.5778	17.6729	0.919772
21397	YALI1_D06638g_1	TGGCTTGACTGGAACCGCCG	66393014	67	68	13.2009	216	217	16.7273	256	257	16.1339	15.354	1.88813
21398	YALI1_D06638g_2	GTTGGACTTGATGGAGTCCG	66407114	209	210	40.7674	485	486	37.463	652	653	40.9939	39.7414	1.97643
21399	YALI1_D06638g_3	CGGCGGTTCCAGTCAAGCCA	66393004	23	24	4.65914	93	94	7.24593	81	82	5.14778	5.68428	1.37432
21400	YALI1_D06638g_4	CAATGTCGTGGGCTGCTCCG	66397614	119	120	23.2957	278	279	21.5065	307	308	19.3356	21.3793	1.98313
21401	YALI1_D06638g_5	GGTCGTGGAACACATCACCC	66405104	75	76	14.7539	165	166	12.796	190	191	11.9906	13.1802	1.42118
21402	YALI1_D06638g_6	TCTGGCGGCCCATCTGTGGG	66386504	102	103	19.9955	277	278	21.4295	276	277	17.3894	19.6048	2.04814
21403	YALI1_D06665g_1	TACTTGGGCTTCTTGCCCGG	66623504	139	140	27.1783	297	298	22.9711	373	374	23.4789	24.5428	2.2965
21404	YALI1_D06665g_2	CGTGAAGCCATCATTGAGCG	66650404	118	119	23.1015	214	215	16.5731	324	325	20.4028	20.0258	3.28049
21405	YALI1_D06665g_3	AGTAGATTGGCGCATACTGA	66645504	23	24	4.65914	25	26	2.00419	71	72	4.52	3.72778	1.49429
21406	YALI1_D06665g_4	ATTCAGCTGGAGGACAGCTC	66616314	23	24	4.65914	73	74	5.70424	108	109	6.84278	5.73539	1.09215
21407	YALI1_D06665g_5	TGGATGCTGCTACTTCCAAA	66640214	219	220	42.7087	493	494	38.0797	630	631	39.6128	40.1337	2.3581
21408	YALI1_D06665g_6	GGATGCTGCTACTTCCAAAT	66640114	231	232	45.0383	508	509	39.2359	655	656	41.1822	41.8188	2.9531
21409	YALI1_D06682g_1	ACAAGTTGCGAATAGACCAG	66848914	39	40	7.76523	90	91	7.01468	132	133	8.34944	7.70978	0.669108
21410	YALI1_D06682g_2	AGCGGAATCTCATTGCCGAG	66847114	121	122	23.6839	291	292	22.5086	356	357	22.4117	22.8681	0.708218
21411	YALI1_D06682g_3	TAACACACTACAAGGTACGA	66833114	120	121	23.4898	354	355	27.365	385	386	24.2322	25.029	2.05677
21412	YALI1_D06682g_4	GTTGCAACACTTTTTTCTCG	66835304	90	91	17.6659	226	227	17.4982	300	301	18.8961	18.02	0.76331
21413	YALI1_D06682g_5	CTCTCTTGTGTCATCACAGG	66855014	111	112	21.7426	292	293	22.5857	343	344	21.5956	21.9746	0.5343
21414	YALI1_D06682g_6	AATGTACTCGCCTCGAGCCT	66843504	75	76	14.7539	200	201	15.494	249	250	15.6944	15.3141	0.495378
21415	YALI1_D06700g_1	CACAAGACGTTCAAGCCCAA	67029904	34	35	6.79457	61	62	4.77923	116	117	7.345	6.30627	1.35079
21416	YALI1_D06700g_2	GTTGAAGTCCAGAGGATCGT	67040814	18	19	3.68848	60	61	4.70215	64	65	4.08055	4.15706	0.511144
21417	YALI1_D06700g_3	ACGATCCTCTGGACTTCAAC	67040804	72	73	14.1715	176	177	13.6439	188	189	11.865	13.2268	1.20852
21418	YALI1_D06700g_4	GGTGGATTCGGGTACAGCAG	67007814	115	116	22.5192	308	309	23.8191	344	345	21.6583	22.6655	1.08778
21419	YALI1_D06700g_5	CGACGCCGTGAACGAGGGCG	67012704	13	14	2.71783	35	36	2.77504	53	54	3.39	2.96096	0.372662
21420	YALI1_D06700g_6	ACCTCCGGTATCTTCCCCGA	67025704	75	76	14.7539	197	198	15.2627	227	228	14.3133	14.7767	0.475095
21421	YALI1_D06736g_1	CCTTCACAACCCGCTCCACG	67366114	120	121	23.4898	217	218	16.8044	338	339	21.2817	20.5253	3.40628
21422	YALI1_D06736g_2	GCACCACCAGGGCTTCACAG	67351014	186	187	36.3024	452	453	34.9192	480	481	30.1961	33.8059	3.20178
21423	YALI1_D06736g_3	CCACACTTTGGCACTCTCCG	67353404	95	96	18.6365	286	287	22.1232	349	350	21.9722	20.9107	1.97089
21424	YALI1_D06736g_4	AGTGTGGCTGTGCACCACCA	67352114	80	81	15.7246	233	234	18.0377	268	269	16.8872	16.8832	1.15658
21425	YALI1_D06736g_5	TTCCAGCGTCATGAACCGCG	67364304	171	172	33.3905	408	409	31.5275	482	483	30.3217	31.7465	1.54609
21426	YALI1_D06736g_6	GCTCCTCTGTGAAGCCCTGG	67350404	101	102	19.8013	247	248	19.1169	364	365	22.9139	20.6107	2.02375
21427	YALI1_D06744g_1	GCAGAGATACACGGGCACAG	67458804	176	177	34.3611	503	504	38.8505	546	547	34.3394	35.8504	2.59824
21428	YALI1_D06744g_2	ATTGTACTAATATGAAGCGG	67443204	35	36	6.9887	115	116	8.94179	109	110	6.90555	7.61201	1.15237
21429	YALI1_D06744g_3	CGCAGGCAGTGGATATTAGG	67470714	60	61	11.842	93	94	7.24593	114	115	7.21944	8.76911	2.6612
21430	YALI1_D06744g_4	GGGCACAGAGGAACAGAAAG	67460004	25	26	5.0474	84	85	6.55217	75	76	4.77111	5.45689	0.958546
21431	YALI1_D06744g_5	TCGACACTGCAGAGATACAC	67458004	181	182	35.3318	391	392	30.2171	507	508	31.8911	32.48	2.60771
21432	YALI1_D06744g_6	TTGTGCTAGTGGACTCGCAC	67446304	120	121	23.4898	286	287	22.1232	335	336	21.0933	22.2355	1.20218
21433	YALI1_D06756g_1	CCGTAAAATGACCCTTCCAG	67544204	50	51	9.90066	154	155	11.9481	179	180	11.3	11.0496	1.04643
21434	YALI1_D06756g_2	CGTGTCTCGCTACAACCGAA	67551814	123	124	24.0722	297	298	22.9711	348	349	21.9094	22.9843	1.08144
21435	YALI1_D06756g_3	GAGAAGAGACGGCGATGTAG	67547204	46	47	9.12414	107	108	8.32511	115	116	7.28222	8.24382	0.923647
21436	YALI1_D06756g_4	GTGAAGGCCTTACCTTATGG	67537814	192	193	37.4672	417	418	32.2213	522	523	32.8328	34.1738	2.86857
21437	YALI1_D06756g_5	GGATGCTCCAGAGCCCCTTT	67550004	80	81	15.7246	195	196	15.1085	206	207	12.995	14.6094	1.43162
21438	YALI1_D06756g_6	TCTCTGTTGCTCCGCTGGAA	67545614	94	95	18.4424	231	232	17.8836	262	263	16.5106	17.6122	0.994114
21439	YALI1_D06788g_1	CGATATCGTGGCCTTGTCCG	67896704	96	97	18.8307	242	243	18.7315	315	316	19.8378	19.1333	0.61209
21440	YALI1_D06788g_2	GTCTCCAACAGGAACCACCA	67900014	151	152	29.5079	434	435	33.5317	518	519	32.5817	31.8737	2.10326
21441	YALI1_D06788g_3	TGGAGACAAGATGAAGGTCG	67901304	39	40	7.76523	138	139	10.7147	106	107	6.71722	8.39906	2.07276
21442	YALI1_D06788g_4	CTGGGTCTCCTTCTTCAGCA	67886004	85	86	16.6952	173	174	13.4127	225	226	14.1878	14.7652	1.71578
21443	YALI1_D06788g_5	GTTGGAGACAAGATGAAGGT	67901104	150	151	29.3137	384	385	29.6775	463	464	29.1289	29.3734	0.279119
21444	YALI1_D06788g_6	TAAAATCGAATGCGACCGGT	67893914	82	83	16.1128	149	150	11.5627	199	200	12.5556	13.4104	2.3925
21445	YALI1_D06805g_1	TGGCTCTCGACCTTTAACCA	68081904	123	124	24.0722	374	375	28.9066	456	457	28.6894	27.2228	2.73062
21446	YALI1_D06805g_2	AGGGACCCCTTACAAGTACA	68083804	102	103	19.9955	294	295	22.7399	346	347	21.7839	21.5064	1.3931
21447	YALI1_D06805g_3	ACTGTCCTGTACCGGTAGAG	68074114	45	46	8.93001	157	158	12.1793	130	131	8.22389	9.77774	2.10959
21448	YALI1_D06805g_4	ATATAGACGACGTTTCAGTG	68060114	78	79	15.3363	221	222	17.1127	308	309	19.3983	17.2825	2.03632
21449	YALI1_D06805g_5	CACAATATAAAATAGAACGA	68064614	172	173	33.5846	396	397	30.6025	611	612	38.42	34.2024	3.94519
21450	YALI1_D06805g_6	GCGCTGACGAGACTGTACCT	68077014	47	48	9.31827	113	114	8.78762	147	148	9.29111	9.13233	0.298841
21451	YALI1_D06828g_1	GTGAAACTCCAGCTTTTCCG	68364704	267	268	52.027	744	745	57.4279	833	834	52.3567	53.9372	3.02751
21452	YALI1_D06828g_2	TCGGACGCAGAACAACTTGG	68275704	92	93	18.0542	250	251	19.3482	335	336	21.0933	19.4986	1.52516
21453	YALI1_D06828g_3	TCTGTCGGCACCTCTCAACG	68262714	160	161	31.255	346	347	26.7483	517	518	32.5189	30.1741	3.03337
21454	YALI1_D06828g_4	TTGGATGTGTGCTTAGTGAA	68283904	194	195	37.8555	407	408	31.4504	575	576	36.16	35.1553	3.31862
21455	YALI1_D06828g_5	GTTGGATGTGTGCTTAGTGA	68283804	194	195	37.8555	384	385	29.6775	552	553	34.7161	34.083	4.12559
21456	YALI1_D06828g_6	GACCGTGTCCATTACCCACC	68270214	67	68	13.2009	212	213	16.419	256	257	16.1339	15.2512	1.78138
21457	YALI1_D06859g_1	GGCATCCACGTCAATCGGGG	68618014	85	86	16.6952	238	239	18.4232	253	254	15.9456	17.0213	1.27059
21458	YALI1_D06859g_2	AATTGCGTCCTCCAGAGAGC	68603614	39	40	7.76523	79	80	6.16675	110	111	6.96833	6.96677	0.79924
21459	YALI1_D06859g_3	GGAGGCCTCGATTCGGGCCG	68600014	47	48	9.31827	146	147	11.3314	142	143	8.97722	9.87563	1.27221
21460	YALI1_D06859g_4	TGACGTGGATGCCCAGGAGG	68618704	79	80	15.5305	228	229	17.6523	269	270	16.95	16.7109	1.08095
21461	YALI1_D06859g_5	CCAGGAAATGGGATTTCCCC	68598004	59	60	11.6478	149	150	11.5627	197	198	12.43	11.8802	0.478071
21462	YALI1_D06859g_6	ATCAGCCGCCCCGATTGACG	68617204	145	146	28.3431	414	415	31.99	519	520	32.6444	30.9925	2.31769
21463	YALI1_D06883g_1	GCAGATACCCCAACGTGCGG	68813514	286	287	55.7155	716	717	55.2695	776	777	48.7783	53.2544	3.88284
21464	YALI1_D06883g_2	TCTGACCCGCAGATACTCGT	68829614	74	75	14.5598	182	183	14.1064	225	226	14.1878	14.2847	0.241714
21465	YALI1_D06883g_3	GCGCCTTGAGAGCCGCTAGC	68824504	20	21	4.07674	58	59	4.54798	53	54	3.39	4.00491	0.582322
21466	YALI1_D06883g_4	GTTGTCCGACGAGTATCTGC	68828804	129	130	25.237	244	245	18.8857	375	376	23.6044	22.5757	3.29826
21467	YALI1_D06883g_5	GTCAATTGCCAGCAGCGACT	68815904	176	177	34.3611	427	428	32.9921	576	577	36.2228	34.5253	1.62158
21468	YALI1_D06883g_6	AAGAAATCAACATCAGTGTG	68832414	96	97	18.8307	267	268	20.6586	291	292	18.3311	19.2735	1.2253
21469	YALI1_D06904g_1	CCTGGTACAGCAGAGCCACG	69107014	38	39	7.5711	108	109	8.4022	107	108	6.78	7.58443	0.811181
21470	YALI1_D06904g_2	TCAGAAGCCCAGCAAGCACG	69133104	60	61	11.842	182	183	14.1064	194	195	12.2417	12.73	1.20865
21471	YALI1_D06904g_3	TTAGACTCCCGACAGTCCAT	69155104	7	8	1.55305	8	9	0.693759	9	10	0.627778	0.958194	0.516212
21472	YALI1_D06904g_4	CCAAACCTGTCGATTCCAGA	69045504	68	69	13.395	194	195	15.0315	248	249	15.6317	14.686	1.15764
21473	YALI1_D06904g_5	GCAGCAGGTCAATTTGGCGT	69177804	103	104	20.1896	236	237	18.269	321	322	20.2144	19.5577	1.1161
21474	YALI1_D06904g_6	TCGTGGATCAGCTTTTCGAG	69050314	153	154	29.8961	414	415	31.99	444	445	27.9361	29.9407	2.02732
21475	YALI1_D06988g_1	TCGAGAATAACCTTGTCCAG	69809904	62	63	12.2302	162	163	12.5648	242	243	15.255	13.35	1.65824
21476	YALI1_D06988g_2	GCAATCTGTGAGTTGATGGC	69828504	82	83	16.1128	173	174	13.4127	219	220	13.8111	14.4455	1.4576
21477	YALI1_D06988g_3	GTTCAACTCACAACTGCCCC	69879314	37	38	7.37696	99	100	7.70844	97	98	6.15222	7.07921	0.819723
21478	YALI1_D06988g_4	GCTCAAATGCAAGGACGCGT	69860114	75	76	14.7539	218	219	16.8815	233	234	14.69	15.4418	1.24721
21479	YALI1_D06988g_5	GCGAAATTCGGACCCACCGA	69848914	39	40	7.76523	112	113	8.71053	119	120	7.53333	8.00303	0.62359
21480	YALI1_D06988g_6	CCGTCGAACGACAGCCACGA	69867804	52	53	10.2889	126	127	9.78971	141	142	8.91444	9.66436	0.695763
21481	YALI1_D07049g_1	GGTGTCATCAAAGTGCTCAA	70479104	171	172	33.3905	388	389	29.9858	432	433	27.1828	30.1864	3.10871
21482	YALI1_D07049g_2	GCTTCTTACTCCACACCCGT	70472704	124	125	24.2663	309	310	23.8962	382	383	24.0439	24.0688	0.186342
21483	YALI1_D07049g_3	CTTTGCCCCCCAAGACCCGG	70486014	219	220	42.7087	511	512	39.4672	566	567	35.595	39.257	3.56153
21484	YALI1_D07049g_4	TCCGTCATCTGTCTAACCAT	70448914	337	338	65.6162	959	960	74.001	1237	1238	77.7189	72.4453	6.19951
21485	YALI1_D07049g_5	CCCACGCTGAGATTGTCCGA	70474614	101	102	19.8013	215	216	16.6502	287	288	18.08	18.1772	1.5778
21486	YALI1_D07049g_6	TCTTTGCCCCCCAAGACCCG	70486114	218	219	42.5146	508	509	39.2359	562	563	35.3439	39.0315	3.58974
21487	YALI1_D07089g_1	AATCTCGGCGAGACGTCGGG	70886204	64	65	12.6185	230	231	17.8065	254	255	16.0083	15.4778	2.63438
21488	YALI1_D07089g_2	ATACTGCTACCACGACAAGC	70875314	95	96	18.6365	200	201	15.494	249	250	15.6944	16.6083	1.75936
21489	YALI1_D07089g_3	TCACACACGGGACAGTCGAG	70856304	158	159	30.8668	351	352	27.1337	416	417	26.1783	28.0596	2.47757
21490	YALI1_D07089g_4	CAACCATGCCGGGAGCAACA	70865404	50	51	9.90066	136	137	10.5606	166	167	10.4839	10.315	0.360899
21491	YALI1_D07089g_5	GGTCGATTCACGGAAATTAC	70848814	35	36	6.9887	96	97	7.47718	118	119	7.47055	7.31215	0.28013
21492	YALI1_D07089g_6	ATGCGATACGGCCGAGACCG	70850914	179	180	34.9435	431	432	33.3004	476	477	29.945	32.7297	2.54768
21493	YALI1_D07118g_1	CACGGAGTAGAAAATCTCGT	71138104	73	74	14.3657	168	169	13.0273	272	273	17.1383	14.8438	2.09682
21494	YALI1_D07118g_2	GTCATTTCGCGGTTCAACGG	71171804	421	422	81.9231	1097	1098	84.6386	1404	1405	88.2028	84.9215	3.14935
21495	YALI1_D07118g_3	GTTGCGGTGTGTACATTCTG	71174004	82	83	16.1128	210	211	16.2648	272	273	17.1383	16.5053	0.553438
21496	YALI1_D07118g_4	GGTCCAAAACCGTCATTTCG	71170704	71	72	13.9774	192	193	14.8773	243	244	15.3178	14.7242	0.683178
21497	YALI1_D07118g_5	CGTCATTTCGCGGTTCAACG	71171704	420	421	81.729	1086	1087	83.7907	1394	1395	87.575	84.3649	2.96498
21498	YALI1_D07118g_6	ATACATTGCGCAGTTCGCCA	71163214	89	90	17.4718	185	186	14.3377	252	253	15.8828	15.8974	1.56708
21499	YALI1_D07124g_1	GGACGCCGACTCGGACGCCG	71248704	0	1	0.194131	0	1	0.0770844	0	1	0.0627778	0.111331	0.0720626
21500	YALI1_D07124g_2	TGCCCACCGAGTAGGTACCG	71263714	102	103	19.9955	185	186	14.3377	286	287	18.0172	17.4501	2.8712
21501	YALI1_D07124g_3	AGATATGGACGACAATGCTC	71254104	26	27	5.24153	45	46	3.54588	73	74	4.64555	4.47765	0.860202
21502	YALI1_D07124g_4	GCTGCGGGTCTGGTGACGCC	71257504	49	50	9.70653	61	62	4.77923	100	101	6.34055	6.94211	2.51813
21503	YALI1_D07124g_5	CAATGCTCAGGCAGCAAACG	71255304	154	155	30.0903	493	494	38.0797	590	591	37.1017	35.0905	4.35789
21504	YALI1_D07124g_6	ACCGTGGCCTCGCATCCAAA	71262114	19	20	3.88261	61	62	4.77923	39	40	2.51111	3.72432	1.14232
21505	YALI1_D07149g_1	ATAGGGATCATGGAGACGAG	71488104	133	134	26.0135	331	332	25.592	408	409	25.6761	25.7605	0.223074
21506	YALI1_D07149g_2	TTACGTCGCTTGCCTCCCTT	71483704	118	119	23.1015	303	304	23.4336	426	427	26.8061	24.4471	2.0497
21507	YALI1_D07149g_3	GGGATCATGGAGACGAGTGG	71488404	15	16	3.10609	73	74	5.70424	54	55	3.45278	4.0877	1.41066
21508	YALI1_D07149g_4	GAGACCGCGAAGCAGCCCAA	71485514	40	41	7.95936	121	122	9.40429	143	144	9.04	8.80122	0.75148
21509	YALI1_D07149g_5	GGACTCAATCGAGCTAGTCG	71495104	21	22	4.27087	36	37	2.85212	71	72	4.52	3.881	0.899698
21510	YALI1_D07149g_6	ACGCACATTCTTTAACAGAG	71476704	186	187	36.3024	413	414	31.9129	628	629	39.4872	35.9009	3.80308
21511	YALI1_D07162g_1	ATAGGTCTCAGAAAGAGTCG	71630614	175	176	34.167	541	542	41.7797	628	629	39.4872	38.478	3.90542
21512	YALI1_D07162g_2	TTGTTGGTGTCAGGACCGAT	1665708	185	186	36.1083	401	402	30.9879	491	492	30.8867	32.661	2.98592
21513	YALI1_D07162g_3	TAGGTCTCAGAAAGAGTCGG	71630514	177	178	34.5553	540	541	41.7026	630	631	39.6128	38.6236	3.67494
21514	YALI1_D07162g_4	GTTGATGGCCAGCCCCTCAA	71723304	104	105	20.3837	286	287	22.1232	370	371	23.2906	21.9325	1.46277
21515	YALI1_D07162g_5	CGACTCTTTCTGAGACCTAT	71630604	32	33	6.40631	144	145	11.1772	154	155	9.73055	9.1047	2.44626
21516	YALI1_D07162g_6	AAGAGAGGCTCGCCGTTGAG	71724814	112	113	21.9368	309	310	23.8962	396	397	24.9228	23.5852	1.51709
21517	YALI1_D07182g_1	TCTGTTTTCAGACTGATGAA	71859014	198	199	38.632	490	491	37.8484	614	615	38.6083	38.3629	0.445721
21518	YALI1_D07182g_2	GCTCGGTTTGGACATTGGCG	71885314	191	192	37.2731	471	472	36.3838	718	719	45.1372	39.598	4.81763
21519	YALI1_D07182g_3	TCTGCAACCTTGATGCAGGA	71848314	62	63	12.2302	200	201	15.494	198	199	12.4928	13.4057	1.81328
21520	YALI1_D07182g_4	ATATTGCCTGTGAATTTTGA	71851314	64	65	12.6185	192	193	14.8773	217	218	13.6856	13.7271	1.12997
21521	YALI1_D07182g_5	GAAAAAGTAAAAACCAGCTG	71862104	128	129	25.0429	333	334	25.7462	383	384	24.1067	24.9652	0.82251
21522	YALI1_D07182g_6	CATCAGTCTGAAAACAGACA	71859204	67	68	13.2009	190	191	14.7231	189	190	11.9278	13.2839	1.39952
21523	YALI1_D07209g_1	TCAGCTGGAGAAAGACCAGC	72086704	137	138	26.79	322	323	24.8983	389	390	24.4833	25.3905	1.22963
21524	YALI1_D07209g_2	CGAGGCATCGAGAGGCTCCA	72075404	53	54	10.4831	178	179	13.7981	224	225	14.125	12.8021	2.01495
21525	YALI1_D07209g_3	TCGTTGCAGGATCTGAGCGA	72068914	391	392	76.0992	1006	1007	77.624	1073	1074	67.4233	73.7155	5.50226
21526	YALI1_D07209g_4	TCCGCAGCATACACTCTGCG	72083914	3	4	0.776523	46	47	3.62297	56	57	3.57833	2.65927	1.63066
21527	YALI1_D07209g_5	CAGATAGGTCTTGTAGGGAG	72072704	101	102	19.8013	248	249	19.194	332	333	20.905	19.9668	0.86741
21528	YALI1_D07209g_6	TTCTTCGGCGGACAATGGAA	72079604	34	35	6.79457	103	104	8.01677	123	124	7.78444	7.53193	0.64905
21529	YALI1_D07232g_1	CTACCACGTGTCGTTTCCCG	72281814	187	188	36.4966	446	447	34.4567	566	567	35.595	35.5161	1.02221
21530	YALI1_D07232g_2	AATACAACTCGCAACTGCAG	72311614	24	25	4.85327	42	43	3.31463	72	73	4.58278	4.25022	0.82146
21531	YALI1_D07232g_3	GCACAGCCAGACCTGCCACC	72290004	6	7	1.35891	20	21	1.61877	28	29	1.82056	1.59941	0.231428
21532	YALI1_D07232g_4	TGTCGTTTCCCGTGGCCGGC	72281014	40	41	7.95936	106	107	8.24803	176	177	11.1117	9.10635	1.74264
21533	YALI1_D07232g_5	TCTTCCATCCCCAGGTCTGG	72300404	55	56	10.8713	154	155	11.9481	191	192	12.0533	11.6242	0.654172
21534	YALI1_D07232g_6	CGAGGATCTGAAACCGGTCG	72303414	72	73	14.1715	213	214	16.4961	215	216	13.56	14.7425	1.54907
21535	YALI1_D07252g_1	TGACTCCTGGATCCTCCAAA	72511114	341	342	66.3927	779	780	60.1258	947	948	59.5133	62.0106	3.80733
21536	YALI1_D07252g_2	CTGCTACAAGGCCTTCCACG	72508004	99	100	19.4131	300	301	23.2024	372	373	23.4161	22.0105	2.252
21537	YALI1_D07252g_3	GAGACCCATAGACAGCATAG	72539804	14	15	2.91196	63	64	4.9334	46	47	2.95055	3.59864	1.1561
21538	YALI1_D07252g_4	CGGTATTGTATTTCGACAAA	72518304	68	69	13.395	203	204	15.7252	220	221	13.8739	14.3314	1.23062
21539	YALI1_D07252g_5	AACTGGTTGCTCGGTCGAGA	72535404	134	135	26.2076	341	342	26.3629	392	393	24.6717	25.7474	0.93483
21540	YALI1_D07252g_6	CGCTATCAACGACCAACAGT	72513804	105	106	20.5778	198	199	15.3398	252	253	15.8828	17.2668	2.88027
21541	YALI1_D07257g_1	ATGAGCATATGATCAGAAAC	72562314	190	191	37.079	486	487	37.5401	605	606	38.0433	37.5541	0.482338
21542	YALI1_D07257g_2	GCTGGTGGTGGTGCTGGTGG	72573214	76	77	14.9481	232	233	17.9607	229	230	14.4389	15.7825	1.90341
21543	YALI1_D07257g_3	CTTACACACATGTTTCTCAG	72586404	56	57	11.0654	141	142	10.946	158	159	9.98166	10.6644	0.594245
21544	YALI1_D07257g_4	GTTATGTCTACCTGTTGAGG	72569514	65	66	12.8126	252	253	19.5023	255	256	16.0711	16.1287	3.34523
21545	YALI1_D07257g_5	TGTAGTAGTGGTGCTGGTGG	72574414	50	51	9.90066	147	148	11.4085	141	142	8.91444	10.0745	1.25608
21546	YALI1_D07257g_6	GATGAGCATATGATCAGAAA	72562414	189	190	36.8848	482	483	37.2317	600	601	37.7294	37.282	0.424543
21547	YALI1_D07261g_1	GTTTCTCCAGTTGCAAAGAA	72627404	84	85	16.5011	233	234	18.0377	264	265	16.6361	17.0583	0.850887
21548	YALI1_D07261g_2	GTACCGGCTCTGCAGATCTG	72601204	134	135	26.2076	364	365	28.1358	446	447	28.0617	27.4684	1.09245
21549	YALI1_D07261g_3	CAACTGGGCTTAAAAGACGG	72614014	191	192	37.2731	497	498	38.388	657	658	41.3078	38.9896	2.08353
21550	YALI1_D07261g_4	CTCCAGTTGCAAAGAACGGT	72627804	28	29	5.62979	76	77	5.9355	108	109	6.84278	6.13602	0.630866
21551	YALI1_D07261g_5	GCAACTGGGCTTAAAAGACG	72614114	193	194	37.6613	500	501	38.6193	668	669	41.9983	39.4263	2.27834
21552	YALI1_D07261g_6	ACCAGTATGTACTTTTACGC	72605014	174	175	33.9729	448	449	34.6109	614	615	38.6083	35.7307	2.51244
21553	YALI1_D07271g_1	CATTGTCCAGAGAGTCTACG	72731504	375	376	72.9931	872	873	67.2947	1076	1077	67.6117	69.2998	3.20243
21554	YALI1_D07271g_2	TGAATTCGAACCGGTCTCCG	72748614	74	75	14.5598	166	167	12.8731	241	242	15.1922	14.2084	1.19884
21555	YALI1_D07271g_3	TAACGAGGTGGACAAACGCG	72770504	61	62	12.0361	99	100	7.70844	136	137	8.60055	9.44836	2.28501
21556	YALI1_D07271g_4	CTACCCTCCTCCGGTAACAG	72763304	117	118	22.9074	287	288	22.2003	333	334	20.9678	22.0252	0.98161
21557	YALI1_D07271g_5	CGTTCCATGTCACAACCACA	72745014	159	160	31.0609	287	288	22.2003	431	432	27.12	26.7937	4.4393
21558	YALI1_D07271g_6	TGTCGCAGATGAATTCGAAC	72749514	122	123	23.8781	346	347	26.7483	382	383	24.0439	24.8901	1.61138
21559	YALI1_D07299g_1	CTTCCTGTCCATATTCCTGG	72986414	83	84	16.307	258	259	19.9649	245	246	15.4433	17.2384	2.40035
21560	YALI1_D07299g_2	GTATCGATCTGACAAACTTG	73068704	140	141	27.3724	337	338	26.0545	397	398	24.9856	26.1375	1.1956
21561	YALI1_D07299g_3	GCTCCTCCAGGAATATGGAC	72985804	27	28	5.43566	57	58	4.47089	38	39	2.44833	4.11829	1.52456
21562	YALI1_D07299g_4	CCTGGAGGAGCTCAAGAACG	72984914	114	115	22.325	286	287	22.1232	416	417	26.1783	23.5422	2.28519
21563	YALI1_D07299g_5	AACTTGCACGAATTCCTGGT	73073714	416	417	80.9525	965	966	74.4635	1226	1227	77.0283	77.4814	3.26814
21564	YALI1_D07299g_6	ATCTGATCTCCATAATCAGT	73064104	150	151	29.3137	385	386	29.7546	438	439	27.5594	28.8759	1.16121
21565	YALI1_D07310g_1	TTAGAATCACCCATTCCATT	73124414	106	107	20.772	354	355	27.365	452	453	28.4383	25.5251	4.15115
21566	YALI1_D07310g_2	ATTCTAACGTGGTCGAGACG	73125704	76	77	14.9481	273	274	21.1211	321	322	20.2144	18.7612	3.33325
21567	YALI1_D07310g_3	TTTGTTGACAGGAGGAGCCA	73115804	123	124	24.0722	345	346	26.6712	370	371	23.2906	24.678	1.76986
21568	YALI1_D07310g_4	ATGAAGGAACCCAGTCGTGG	73112914	116	117	22.7133	286	287	22.1232	314	315	19.775	21.5372	1.55434
21569	YALI1_D07310g_5	CTGCAGATAGATATCTGTGG	73138804	161	162	31.4492	323	324	24.9753	438	439	27.5594	27.9946	3.25878
21570	YALI1_D07310g_6	CAATCTAGTTTGTTGACAGG	73115004	123	124	24.0722	280	281	21.6607	316	317	19.9006	21.8778	2.09428
21571	YALI1_D07315g_1	TCAGTGACAAATGATAACGA	73157514	235	236	45.8148	722	723	55.732	807	808	50.7244	50.7571	4.95866
21572	YALI1_D07315g_2	CAGTGACAAATGATAACGAG	73157414	242	243	47.1737	737	738	56.8883	818	819	51.415	51.8257	4.87026
21573	YALI1_D07315g_3	GCAGGAGAAATTGGAACAGG	73168614	41	42	8.15349	147	148	11.4085	155	156	9.79333	9.7851	1.62752
21574	YALI1_D07315g_4	TCAAGTTGAGCGAGTTTGGG	73162414	18	19	3.68848	32	33	2.54378	59	60	3.76667	3.33298	0.684579
21575	YALI1_D07315g_5	TACTGTGCACGAGGTGTAAG	73153314	202	203	39.4085	448	449	34.6109	539	540	33.9	35.9731	2.99629
21576	YALI1_D07315g_6	GGTACGTAGTACTGTGCACG	73154214	54	55	10.6772	160	161	12.4106	185	186	11.6767	11.5881	0.870082
21577	YALI1_D07335g_1	TTACGCCATGATCTAAGCCA	73356404	38	39	7.5711	100	101	7.78552	92	93	5.83833	7.06498	1.06771
21578	YALI1_D07335g_2	GCTGTATGTTGCACTTCCAA	73346004	137	138	26.79	415	416	32.0671	406	407	25.5506	28.1359	3.46047
21579	YALI1_D07335g_3	ATAGTGTAGATATTGTACCA	1668208	50	51	9.90066	142	143	11.0231	131	132	8.28666	9.7368	1.37554
21580	YALI1_D07335g_4	TCTCTCAACAGAATTGCCAT	73347914	34	35	6.79457	135	136	10.4835	154	155	9.73055	9.00287	1.94914
21581	YALI1_D07335g_5	GGTGGAGTGGAGTAGTGGAG	73365314	93	94	18.2483	271	272	20.9669	306	307	19.2728	19.496	1.37301
21582	YALI1_D07335g_6	TTGCACGATTAACGAGTGGG	73367114	104	105	20.3837	295	296	22.817	329	330	20.7167	21.3058	1.31927
21583	YALI1_D07344g_1	TCTGGTGGCGTTCAGTATGG	73431514	164	165	32.0316	463	464	35.7671	450	451	28.3128	32.0372	3.72719
21584	YALI1_D07344g_2	CAGTCCGGTCAGAATTATGG	73416214	469	470	91.2414	1175	1176	90.6512	1391	1392	87.3866	89.7598	2.07625
21585	YALI1_D07344g_3	GCAACAATTTTTCGCAACAG	73441614	85	86	16.6952	214	215	16.5731	209	210	13.1833	15.4839	1.99329
21586	YALI1_D07344g_4	CAGTATAGCAACCACTCCCA	73436314	52	53	10.2889	103	104	8.01677	115	116	7.28222	8.52931	1.56751
21587	YALI1_D07344g_5	CCATAATTCTGACCGGACTG	73416204	21	22	4.27087	64	65	5.01048	65	66	4.14333	4.4749	0.468195
21588	YALI1_D07344g_6	CAGTACCAGCAGTCTTCCAG	73421014	126	127	24.6546	324	325	25.0524	416	417	26.1783	25.2951	0.790327
21589	YALI1_D07348g_1	GAGAGCGTCAGCGAGAACGG	73487814	70	71	13.7833	172	173	13.3356	198	199	12.4928	13.2039	0.655255
21590	YALI1_D07348g_2	CTGACCGTCATGCAGCAGCA	73497604	157	158	30.6726	378	379	29.215	455	456	28.6267	29.5048	1.05332
21591	YALI1_D07348g_3	AAGATTGTGGTCCAGCTCAA	73504204	66	67	13.0068	142	143	11.0231	176	177	11.1117	11.7138	1.12058
21592	YALI1_D07348g_4	CATTGGCGAGTTCGAGTACG	73500204	129	130	25.237	348	349	26.9024	346	347	21.7839	24.6411	2.61079
21593	YALI1_D07348g_5	CCACCGATCCGGCAAGATTG	73502904	40	41	7.95936	89	90	6.93759	138	139	8.72611	7.87435	0.897283
21594	YALI1_D07348g_6	GATCAGGACCTGTCGCTTGC	73492614	96	97	18.8307	285	286	22.0461	333	334	20.9678	20.6149	1.63652
21595	YALI1_D07379g_1	GCTCTCCCTCTCGGGCCTGG	73836914	215	216	41.9322	583	584	45.0173	628	629	39.4872	42.1456	2.77119
21596	YALI1_D07379g_2	AACCTCCTTAGCCTTCTCGA	73855714	89	90	17.4718	271	272	20.9669	357	358	22.4744	20.3044	2.56631
21597	YALI1_D07379g_3	ACCATCTCTCGAGTCACCGG	73846604	18	19	3.68848	69	70	5.39591	65	66	4.14333	4.40924	0.884225
21598	YALI1_D07379g_4	GGATGCCGTCGAGAAGGCTA	73854904	58	59	11.4537	182	183	14.1064	243	244	15.3178	13.626	1.97633
21599	YALI1_D07379g_5	ATCCGAATCCGAGCCACCGG	73859504	90	91	17.6659	294	295	22.7399	344	345	21.6583	20.688	2.67254
21600	YALI1_D07379g_6	AAGTCAGACAACGTTACCCT	73834304	70	71	13.7833	158	159	12.2564	183	184	11.5511	12.5303	1.141
21601	YALI1_D07427g_1	GGGACTCTCGGTATACACCG	74244404	144	145	28.1489	372	373	28.7525	393	394	24.7344	27.212	2.1667
21602	YALI1_D07427g_2	GTTTGTGTCCTGAGTTAGCA	74268404	186	187	36.3024	405	406	31.2963	538	539	33.8372	33.812	2.50319
21603	YALI1_D07427g_3	GTGAAGACAGTGGTACTGCG	74218114	58	59	11.4537	125	126	9.71263	119	120	7.53333	9.56656	1.96427
21604	YALI1_D07427g_4	GCTGACGGCAGACTTTGACG	74211914	29	30	5.82392	64	65	5.01048	92	93	5.83833	5.55758	0.473853
21605	YALI1_D07427g_5	GCGTACCTGTGATCAGCAGT	74194804	125	126	24.4605	344	345	26.5941	410	411	25.8017	25.6187	1.07852
21606	YALI1_D07427g_6	GGGTGACAAGACGGAACGAG	74216114	116	117	22.7133	329	330	25.4378	373	374	23.4789	23.8767	1.40516
21607	YALI1_D07451g_1	TGGGGTCCTGAAAAATAGGC	74551704	33	34	6.60044	116	117	9.01887	155	156	9.79333	8.47088	1.66549
21608	YALI1_D07451g_2	TTTGTGCCGGTTCGAAAGCA	74535714	94	95	18.4424	260	261	20.119	289	290	18.2056	18.9223	1.04311
21609	YALI1_D07451g_3	TCAACTGCTGGAAAGACTTG	74549904	114	115	22.325	254	255	19.6565	300	301	18.8961	20.2925	1.80077
21610	YALI1_D07451g_4	TCGAACACAATGCCCTTGGA	74554604	112	113	21.9368	325	326	25.1295	392	393	24.6717	23.9126	1.72641
21611	YALI1_D07451g_5	GGCCTTGAGCTCGGTCTGGA	74559304	14	15	2.91196	15	16	1.23335	35	36	2.26	2.1351	0.846246
21612	YALI1_D07451g_6	TGGGGCCAAACAGAAAGCCT	74540304	40	41	7.95936	127	128	9.8668	155	156	9.79333	9.2065	1.08068
21613	YALI1_D07486g_1	CATGGTTCTGTGCTGCCACG	74822414	98	99	19.2189	231	232	17.8836	287	288	18.08	18.3942	0.720989
21614	YALI1_D07486g_2	GGACACCCAGATCATCGACG	74851514	142	143	27.7607	306	307	23.6649	442	443	27.8105	26.412	2.37923
21615	YALI1_D07486g_3	GCGATGAAGCCGCCAAACCG	74819604	137	138	26.79	354	355	27.365	483	484	30.3844	28.1798	1.93079
21616	YALI1_D07486g_4	CATGCTGCAAAAGTTCCCCA	74828114	325	326	63.2866	724	725	55.8862	854	855	53.675	57.6159	5.03386
21617	YALI1_D07486g_5	GCTGATGATGTTCATCTACG	74844614	169	170	33.0022	463	464	35.7671	558	559	35.0928	34.6207	1.44165
21618	YALI1_D07486g_6	GCCGAGGTCGAAAAGACCCC	74854714	79	80	15.5305	211	212	16.3419	244	245	15.3806	15.751	0.517213
21619	YALI1_D07496g_1	ACGACGATAAGCTTTTGTGG	74996314	158	159	30.8668	497	498	38.388	607	608	38.1689	35.8079	4.28053
21620	YALI1_D07496g_2	TATATCCCGGGGAGGCCAGG	74971804	67	68	13.2009	166	167	12.8731	228	229	14.3761	13.4834	0.790323
21621	YALI1_D07496g_3	ATGAAACCCAGTATATCCCG	74970704	23	24	4.65914	92	93	7.16885	129	130	8.16111	6.66303	1.80495
21622	YALI1_D07496g_4	CTTATGCACAGGGTCTCGAG	75000204	128	129	25.0429	314	315	24.2816	405	406	25.4878	24.9374	0.609974
21623	YALI1_D07496g_5	GATGCGGGAGTAGGTGCTGG	74990314	11	12	2.32957	57	58	4.47089	76	77	4.83389	3.87812	1.35331
21624	YALI1_D07496g_6	TGTTGTTTCTGGGCGAGTGG	74987114	143	144	27.9548	415	416	32.0671	433	434	27.2455	29.0892	2.60324
21625	YALI1_D07525g_1	GCTCGTCTGGATTTGCCACG	75237514	25	26	5.0474	86	87	6.70634	123	124	7.78444	6.51273	1.37876
21626	YALI1_D07525g_2	CGAGGCCGCAAAGTAGCACG	75195804	271	272	52.8035	631	632	48.7173	802	803	50.4105	50.6438	2.05307
21627	YALI1_D07525g_3	TTGCTGCCCTCACAGAACCG	75228514	213	214	41.544	603	604	46.559	790	791	49.6572	45.92	4.09419
21628	YALI1_D07525g_4	GTAGCACGCGGCAGTCAGAA	75197004	29	30	5.82392	83	84	6.47509	80	81	5.085	5.79467	0.695505
21629	YALI1_D07525g_5	CGACGAGATCATGTACCACG	75235704	90	91	17.6659	229	230	17.7294	264	265	16.6361	17.3438	0.613702
21630	YALI1_D07525g_6	GTAAAGCCACGGTTCTGTGA	75227604	95	96	18.6365	262	263	20.2732	250	251	15.7572	18.2223	2.2863
21631	YALI1_D07549g_1	CAGAGCCTCGAACAACGGCG	75505714	58	59	11.4537	150	151	11.6397	185	186	11.6767	11.59	0.119499
21632	YALI1_D07549g_2	CTCAATGTAGAGCGAGGCGA	75517414	208	209	40.5733	488	489	37.6943	565	566	35.5322	37.9333	2.52903
21633	YALI1_D07549g_3	GTAAACGACGAGCTCGAGGT	75511604	84	85	16.5011	227	228	17.5752	293	294	18.4567	17.511	0.97936
21634	YALI1_D07549g_4	GTCGTTTACCCACCACACGT	75510514	112	113	21.9368	322	323	24.8983	390	391	24.5461	23.7937	1.61777
21635	YALI1_D07549g_5	CAGAGGCTCAATGTAGAGCG	75518014	120	121	23.4898	271	272	20.9669	347	348	21.8467	22.1011	1.28054
21636	YALI1_D07549g_6	GCTCAATGTAGAGCGAGGCG	75517514	206	207	40.185	486	487	37.5401	557	558	35.03	37.585	2.57782
21637	YALI1_D07576g_1	AGAACTCAGCGGAAAAACAG	75759114	119	120	23.2957	297	298	22.9711	372	373	23.4161	23.2276	0.230152
21638	YALI1_D07576g_2	GGAAATGGAGGCTTCCTGGA	75733514	79	80	15.5305	223	224	17.2669	277	278	17.4522	16.7499	1.06009
21639	YALI1_D07576g_3	ACTTTGGAGAAGTCCACGGG	75738304	103	104	20.1896	238	239	18.4232	289	290	18.2056	18.9394	1.08812
21640	YALI1_D07576g_4	CCCGAGGGCCAGAAGCACGA	75744014	16	17	3.30022	47	48	3.70005	56	57	3.57833	3.5262	0.204949
21641	YALI1_D07576g_5	GATCATTCTGGACTACAACA	75749814	62	63	12.2302	157	158	12.1793	187	188	11.8022	12.0706	0.233808
21642	YALI1_D07576g_6	CGACTTTGGAGAAGTCCACG	75738104	127	128	24.8487	377	378	29.1379	421	422	26.4922	26.8263	2.16401
21643	YALI1_D07665g_1	CGTTCGAGACCGCTGACGAA	76691804	290	291	56.492	725	726	55.9633	1001	1002	62.9033	58.4529	3.86327
21644	YALI1_D07665g_2	TGTGGCATCCAAAACGGAGA	76668804	115	116	22.5192	232	233	17.9607	357	358	22.4744	20.9848	2.61904
21645	YALI1_D07665g_3	ACGTCGCTGACGATTGCCAA	76656304	61	62	12.0361	171	172	13.2585	213	214	13.4344	12.9097	0.761643
21646	YALI1_D07665g_4	GACATTCTGCCCATCAATGG	76675504	82	83	16.1128	220	221	17.0356	283	284	17.8289	16.9925	0.858835
21647	YALI1_D07665g_5	GATTGCGGCCAACGAGGGCG	76659504	69	70	13.5891	180	181	13.9523	232	233	14.6272	14.0562	0.526784
21648	YALI1_D07665g_6	GCTCTGGGCCTGCAGTGACG	76687314	69	70	13.5891	204	205	15.8023	161	162	10.17	13.1871	2.83759
21649	YALI1_D07696g_1	GCAGTTCTTTGAAACCACCG	76952214	106	107	20.772	308	309	23.8191	351	352	22.0978	22.2296	1.52782
21650	YALI1_D07696g_2	GTGCGAAAAGGCAAACACGG	76956804	123	124	24.0722	361	362	27.9045	404	405	25.425	25.8006	1.94358
21651	YALI1_D07696g_3	GGGAGTCATGCTGGAAGACG	76935714	6	7	1.35891	23	24	1.85002	32	33	2.07167	1.7602	0.364767
21652	YALI1_D07696g_4	TTTGGGCGACACCGATCCGT	76949604	113	114	22.1309	232	233	17.9607	293	294	18.4567	19.5161	2.27804
21653	YALI1_D07696g_5	CTTTTCGCACAAGCCTCGAC	76955814	117	118	22.9074	351	352	27.1337	496	497	31.2005	27.0806	4.14682
21654	YALI1_D07696g_6	CGCTTCGTTTCGTTGTAGCA	76938004	98	99	19.2189	231	232	17.8836	265	266	16.6989	17.9338	1.26078
21655	YALI1_D07729g_1	GTACAGATCCACGTCCCACG	77256804	229	230	44.6501	629	630	48.5632	675	676	42.4378	45.217	3.1018
21656	YALI1_D07729g_2	TTTTCGGACCCTCTGTCGGA	77277014	140	141	27.3724	312	313	24.1274	358	359	22.5372	24.679	2.46435
21657	YALI1_D07729g_3	GTACGCCATCGACACCACCA	77268714	92	93	18.0542	203	204	15.7252	252	253	15.8828	16.554	1.30152
21658	YALI1_D07729g_4	TTGCCCACAATGTCAATAGA	77288104	420	421	81.729	881	882	67.9884	1067	1068	67.0467	72.2547	8.2185
21659	YALI1_D07729g_5	TACAGATCCACGTCCCACGA	77256904	231	232	45.0383	632	633	48.7944	675	676	42.4378	45.4235	3.19578
21660	YALI1_D07729g_6	AAGTTCTTCTACTCCAACAA	77286014	236	237	46.009	603	604	46.559	742	743	46.6439	46.4039	0.344678
21661	YALI1_D07775g_1	CTTGGTGGCAAACTTCCGCA	77719404	79	80	15.5305	196	197	15.1856	324	325	20.4028	17.0396	2.91768
21662	YALI1_D07775g_2	TCAACGACCTGCATTCCGTG	77721214	30	31	6.01805	63	64	4.9334	86	87	5.46167	5.47104	0.542386
21663	YALI1_D07775g_3	GATCTGGTCAAAGTACGGCA	77750304	64	65	12.6185	227	228	17.5752	265	266	16.6989	15.6309	2.64534
21664	YALI1_D07775g_4	GTACACCAGCTCATTGCCGG	77724804	175	176	34.167	369	370	28.5212	561	562	35.2811	32.6564	3.62427
21665	YALI1_D07775g_5	TGCGGAAGTTTGCCACCAAG	77719414	67	68	13.2009	180	181	13.9523	183	184	11.5511	12.9014	1.22827
21666	YALI1_D07775g_6	CACCTGTCATAATCACCACT	77739104	48	49	9.5124	152	153	11.7939	186	187	11.7394	11.0153	1.30179
21667	YALI1_D07788g_1	CAACTTCTCCAAGGGCCAGC	77901204	118	119	23.1015	382	383	29.5233	410	411	25.8017	26.1422	3.2244
21668	YALI1_D07788g_2	TCAACTTCTCCAAGGGCCAG	77901104	117	118	22.9074	380	381	29.3691	410	411	25.8017	26.0261	3.2367
21669	YALI1_D07788g_3	GAAACACCAGCTTTGACCAG	77907104	28	29	5.62979	78	79	6.08966	96	97	6.08944	5.9363	0.265446
21670	YALI1_D07788g_4	GTCCAAGCTCGGAAACGACA	77898204	61	62	12.0361	137	138	10.6376	194	195	12.2417	11.6385	0.872814
21671	YALI1_D07788g_5	CCGACGTTGCTGAAAAGAGC	77890304	42	43	8.34762	122	123	9.48138	224	225	14.125	10.6513	3.06123
21672	YALI1_D07788g_6	ACGGAAAAGGAGAAGAGCGC	77894114	87	88	17.0835	205	206	15.8794	254	255	16.0083	16.3237	0.661125
21673	YALI1_D07831g_1	CCAGAGGCTGTCCCACCAGT	78331614	223	224	43.4853	469	470	36.2297	521	522	32.77	37.495	5.46855
21674	YALI1_D07831g_2	TGAGGTCGCGGGTCTCAACG	78327514	153	154	29.8961	414	415	31.99	498	499	31.3261	31.0707	1.07005
21675	YALI1_D07831g_3	CTTGTCGTAGACCCCGACGA	78320514	237	238	46.2031	583	584	45.0173	693	694	43.5678	44.9294	1.31986
21676	YALI1_D07831g_4	GATACTGTTCAGGGTATCGT	78342414	99	100	19.4131	279	280	21.5836	337	338	21.2189	20.7385	1.16228
21677	YALI1_D07831g_5	TTGTCGTAGACCCCGACGAT	78320414	237	238	46.2031	583	584	45.0173	698	699	43.8817	45.034	1.16081
21678	YALI1_D07831g_6	TGTTGGAGGCAGGTTTCCAG	78333214	106	107	20.772	357	358	27.5962	367	368	23.1022	23.8235	3.46881
21679	YALI1_D07888g_1	AGAAGACGACACAGACTCAG	78901204	166	167	32.4198	417	418	32.2213	482	483	30.3217	31.6542	1.15832
21680	YALI1_D07888g_2	AGAGAGCTCCACAGGGACGG	78913914	161	162	31.4492	454	455	35.0734	565	566	35.5322	34.0183	2.23669
21681	YALI1_D07888g_3	GTTGCCACCTACGCCAGAGA	78897404	132	133	25.8194	378	379	29.215	397	398	24.9856	26.6733	2.24029
21682	YALI1_D07888g_4	CAGAGAGCTCCACAGGGACG	78914014	160	161	31.255	449	450	34.688	564	565	35.4694	33.8041	2.24191
21683	YALI1_D07888g_5	ACCTACGCCAGAGACGGACA	78898004	78	79	15.3363	170	171	13.1814	213	214	13.4344	13.9841	1.1779
21684	YALI1_D07888g_6	ACGGTGCCAGACCCCAAGCT	78894704	117	118	22.9074	296	297	22.8941	362	363	22.7883	22.8633	0.0652421
21685	YALI1_D07896g_1	CGTACACACACAAAGACACG	79096314	284	285	55.3272	645	646	49.7965	790	791	49.6572	51.5936	3.23413
21686	YALI1_D07896g_2	TGTGTGTGTACGACACTGGG	79097104	136	137	26.5959	350	351	27.0566	312	313	19.6494	24.434	4.14993
21687	YALI1_D07896g_3	GTCGTACACACACAAAGACA	79096514	339	340	66.0044	789	790	60.8966	985	986	61.8989	62.9333	2.70645
21688	YALI1_D07896g_4	TCGGGCTTGCCAGTTTTTAA	79109604	67	68	13.2009	133	134	10.3293	172	173	10.8606	11.4636	1.52782
21689	YALI1_D07896g_5	AAGCCCGAGATGACAAAGAG	79108414	79	80	15.5305	227	228	17.5752	305	306	19.21	17.4386	1.84358
21690	YALI1_D07896g_6	CAAACCGCCTTTCTTCCAGG	79113904	149	150	29.1196	349	350	26.9795	446	447	28.0617	28.0536	1.07006
21691	YALI1_D07930g_1	GAATATCCTATTCTGCCGAA	79314914	162	163	31.6433	392	393	30.2942	466	467	29.3172	30.4182	1.16799
21692	YALI1_D07930g_2	GCGGAAAAAAGAAATCCCTT	79313104	109	110	21.3544	361	362	27.9045	412	413	25.9272	25.062	3.3597
21693	YALI1_D07930g_3	TGTAGTGTTAGTTACTACAA	79288314	34	35	6.79457	83	84	6.47509	104	105	6.59167	6.62044	0.161675
21694	YALI1_D07930g_4	TTACTACAAGGGACTGGTAC	79287214	118	119	23.1015	332	333	25.6691	356	357	22.4117	23.7274	1.71654
21695	YALI1_D07930g_5	AAACACCTGATGTTACGCCA	79300304	96	97	18.8307	290	291	22.4316	340	341	21.4072	20.8898	1.85536
21696	YALI1_D07930g_6	TGTTAGTTACTACAAGGGAC	79287814	82	83	16.1128	145	146	11.2543	228	229	14.3761	13.9144	2.46195
21697	YALI1_D07945g_1	ACACAACCCTCGATACGACA	79481404	213	214	41.544	507	508	39.1589	547	548	34.4022	38.3683	3.63591
21698	YALI1_D07945g_2	AGTTCTCCGTGTCGTATCGA	79482314	259	260	50.474	534	535	41.2401	595	596	37.4155	43.0432	6.71334
21699	YALI1_D07945g_3	TCCGGGTCAGAAATGTATGT	79506314	68	69	13.395	214	215	16.5731	321	322	20.2144	16.7275	3.41233
21700	YALI1_D07945g_4	CCTGTTTTGGACCGCACAAG	79463114	94	95	18.4424	258	259	19.9649	356	357	22.4117	20.273	2.00248
21701	YALI1_D07945g_5	TTTTGGACCGCACAAGCGGT	79462714	23	24	4.65914	77	78	6.01258	71	72	4.52	5.06391	0.824517
21702	YALI1_D07945g_6	GAGAACCACCCCATCTGCAA	79468804	85	86	16.6952	252	253	19.5023	316	317	19.9006	18.6994	1.74702
21703	YALI1_D07981g_1	ATTCATGTCACAGACCACGG	79802814	209	210	40.7674	505	506	39.0047	581	582	36.5367	38.7696	2.12516
21704	YALI1_D07981g_2	GTTGAGGGTGATGGTCCGGG	79796304	130	131	25.4311	247	248	19.1169	325	326	20.4656	21.6712	3.32527
21705	YALI1_D07981g_3	GCCAATGTCGTGCTGTTCAA	79785914	1	2	0.388261	5	6	0.462506	4	5	0.313889	0.388219	0.0743087
21706	YALI1_D07981g_4	GTGTTGATTTGAGCTCGCAG	79805104	121	122	23.6839	319	320	24.667	337	338	21.2189	23.1899	1.77634
21707	YALI1_D07981g_5	TCAGCGACAACGGCACCACC	79798114	120	121	23.4898	293	294	22.6628	391	392	24.6089	23.5872	0.976686
21708	YALI1_D07981g_6	CTTCTGCACGGAATACGCCA	79774014	65	66	12.8126	160	161	12.4106	219	220	13.8111	13.0114	0.721119
21709	YALI1_D08000g_1	CTTCTTTTGGACCTACCAGG	80011604	101	102	19.8013	276	277	21.3524	323	324	20.34	20.4979	0.787485
21710	YALI1_D08000g_2	AGGAGCCCCATAGATCTCGA	80013604	131	132	25.6252	381	382	29.4462	463	464	29.1289	28.0668	2.12038
21711	YALI1_D08000g_3	CGAGCCCCTGACCAAGTGGG	80020604	57	58	11.2596	118	119	9.17304	196	197	12.3672	10.9333	1.6219
21712	YALI1_D08000g_4	AGAAGTCCGCCTCGGAAACG	80010114	226	227	44.0677	598	599	46.1735	657	658	41.3078	43.8497	2.4402
21713	YALI1_D08000g_5	GGTCCAAAAGAAGTCCGCCT	80010914	74	75	14.5598	199	200	15.4169	237	238	14.9411	14.9726	0.429404
21714	YALI1_D08000g_6	AGAACCACCCACTTGGTCAG	80021314	25	26	5.0474	47	48	3.70005	66	67	4.20611	4.31785	0.680589
21715	YALI1_D08031g_1	CGTGAACCGAATGTGCCTAA	80276914	131	132	25.6252	336	337	25.9774	346	347	21.7839	24.4622	2.32615
21716	YALI1_D08031g_2	CATCAAGCAGCCCAAGAGCG	80294314	47	48	9.31827	107	108	8.32511	163	164	10.2956	9.31298	0.985231
21717	YALI1_D08031g_3	ACGTTCGCTCGAGGTCCGAG	80314404	77	78	15.1422	186	187	14.4148	318	319	20.0261	16.5277	3.05147
21718	YALI1_D08031g_4	GAGAAGTGATGTCGACATGG	80288904	92	93	18.0542	208	209	16.1106	206	207	12.995	15.7199	2.55211
21719	YALI1_D08031g_5	CAATGCTCTCGACAACCTGG	80280214	0	1	0.194131	0	1	0.0770844	1	2	0.125556	0.132257	0.0588102
21720	YALI1_D08031g_6	CCAGCGGCACGTTAGCCGTT	80275104	135	136	26.4018	412	413	31.8358	370	371	23.2906	27.1761	4.32494
21721	YALI1_D08050g_1	TTTTGCCCACTTATAATGAG	80503304	176	177	34.3611	532	533	41.086	521	522	32.77	36.0724	4.41419
21722	YALI1_D08050g_2	ATTATAAGTGGGCAAAATGA	80503014	84	85	16.5011	223	224	17.2669	286	287	18.0172	17.2617	0.75807
21723	YALI1_D08050g_3	GTCGATGACGGCTCCCCCGA	80601204	33	34	6.60044	75	76	5.85841	44	45	2.825	5.09462	2.00026
21724	YALI1_D08050g_4	CTCTGGCGAACTGCAGACCG	80613414	87	88	17.0835	181	182	14.0294	273	274	17.2011	16.1047	1.79822
21725	YALI1_D08050g_5	TTCTCCCGCTCATTATAAGT	1670708	76	77	14.9481	181	182	14.0294	190	191	11.9906	13.656	1.51369
21726	YALI1_D08050g_6	GTAGGCAGCAATGAGCTCTT	80605214	100	101	19.6072	233	234	18.0377	280	281	17.6406	18.4285	1.03992
21727	YALI1_D08082g_1	CTGGCCGGTGAAAGAGGCCA	80891914	69	70	13.5891	169	170	13.1043	184	185	11.6139	12.7691	1.02941
21728	YALI1_D08082g_2	TATCGGAACCGAGATCTCCA	80898604	58	59	11.4537	144	145	11.1772	193	194	12.1789	11.6033	0.517306
21729	YALI1_D08082g_3	GTAGGATCGGGTCAGAGTGA	1673208	82	83	16.1128	193	194	14.9544	222	223	13.9994	15.0222	1.05833
21730	YALI1_D08082g_4	TTACCGATGGGGGTGGCGAG	80915514	51	52	10.0948	118	119	9.17304	159	160	10.0444	9.77076	0.518252
21731	YALI1_D08082g_5	GTGTCTCTGATTGAGGGAGA	80896304	32	33	6.40631	80	81	6.24383	124	125	7.84722	6.83246	0.882559
21732	YALI1_D08082g_6	CCGATCCTACGCCACTTCCG	80889904	106	107	20.772	257	258	19.8878	288	289	18.1428	19.6008	1.33788
21733	YALI1_D08113g_1	TGAGACAGATGAGACAGAAA	81156214	77	78	15.1422	147	148	11.4085	190	191	11.9906	12.8471	2.00882
21734	YALI1_D08113g_2	GATGAGACAGAAACGGTGCA	81155514	18	19	3.68848	42	43	3.31463	69	70	4.39444	3.79918	0.548354
21735	YALI1_D08113g_3	TTGCAAGAACAACAAACAGG	81134404	95	96	18.6365	184	185	14.2606	269	270	16.95	16.6157	2.20704
21736	YALI1_D08113g_4	TATTTGCAAGAACAACAAAC	81134104	117	118	22.9074	267	268	20.6586	317	318	19.9633	21.1765	1.53884
21737	YALI1_D08113g_5	TACCGCACGCGTAATATGAT	81140914	33	34	6.60044	111	112	8.63345	132	133	8.34944	7.86111	1.10097
21738	YALI1_D08113g_6	TACCGATCATATTACGCGTG	81140404	28	29	5.62979	82	83	6.398	123	124	7.78444	6.60408	1.09201
21739	YALI1_D08125g_1	GCAGCATAGCCAGGACCTGG	81280814	129	130	25.237	305	306	23.5878	344	345	21.6583	23.4944	1.79116
21740	YALI1_D08125g_2	GTTAGCCACCGAATTTCGCA	81295714	66	67	13.0068	174	175	13.4898	229	230	14.4389	13.6451	0.728598
21741	YALI1_D08125g_3	GCTGCTGGACGACATTGGAT	81289804	55	56	10.8713	137	138	10.6376	179	180	11.3	10.9363	0.335928
21742	YALI1_D08125g_4	GCGTTGATGACCTTGTCAAA	81273714	138	139	26.9842	340	341	26.2858	396	397	24.9228	26.0642	1.0484
21743	YALI1_D08125g_5	CATCTGCTCCTTGATTTCGT	81269314	287	288	55.9096	756	757	58.3529	948	949	59.5761	57.9462	1.86676
21744	YALI1_D08125g_6	CATGTTGGTTCGTTTGCACA	81259414	119	120	23.2957	231	232	17.8836	310	311	19.5239	20.2344	2.77513
21745	YALI1_D08151g_1	ATATTGACGTTTCACAACCA	81499204	89	90	17.4718	256	257	19.8107	242	243	15.255	17.5125	2.27812
21746	YALI1_D08151g_2	TTGAGAAAGTAGTAGTCGCA	81482804	123	124	24.0722	354	355	27.365	448	449	28.1872	26.5415	2.1776
21747	YALI1_D08151g_3	GAGATTCAGAAAATGCAAGC	81490504	22	23	4.46501	76	77	5.9355	86	87	5.46167	5.28739	0.750577
21748	YALI1_D08151g_4	GCGAAGAGGTAAGAATCGAA	81488004	38	39	7.5711	101	102	7.86261	124	125	7.84722	7.76031	0.164043
21749	YALI1_D08151g_5	GACGTCTCGAAACAGCTCTG	81493614	45	46	8.93001	183	184	14.1835	184	185	11.6139	11.5758	2.62696
21750	YALI1_D08151g_6	AGAACCACACCCACCAGGGA	81495804	40	41	7.95936	141	142	10.946	148	149	9.35389	9.41974	1.4944
21751	YALI1_D08174g_1	AAATCCAGAGCCATATTCCG	81736404	115	116	22.5192	328	329	25.3608	442	443	27.8105	25.2302	2.64811
21752	YALI1_D08174g_2	TGTAGCCGCGATCATATGGT	81714504	109	110	21.3544	240	241	18.5773	273	274	17.2011	19.0443	2.11564
21753	YALI1_D08174g_3	ACGACTTTGGGCCGATTCAA	81727414	8	9	1.74718	28	29	2.23545	18	19	1.19278	1.72513	0.521684
21754	YALI1_D08174g_4	TCCAGCCCACCATATGATCG	81715314	112	113	21.9368	336	337	25.9774	377	378	23.73	23.8814	2.02458
21755	YALI1_D08174g_5	TGGTGGCCAATATTTTGCGA	81721504	96	97	18.8307	256	257	19.8107	379	380	23.8556	20.8323	2.66367
21756	YALI1_D08174g_6	AGCATGAACGACTATCAGCT	81733214	13	14	2.71783	51	52	4.00839	93	94	5.90111	4.20911	1.6011
21757	YALI1_D08186g_1	GCGAAATGTAGAGATCGCTG	81865704	76	77	14.9481	199	200	15.4169	234	235	14.7528	15.0392	0.341309
21758	YALI1_D08186g_2	ATTCCTACCCCGTACGACGA	81856614	104	105	20.3837	297	298	22.9711	376	377	23.6672	22.3407	1.73016
21759	YALI1_D08186g_3	GGCCTTGCCCTCGTCGTACG	81855604	81	82	15.9187	169	170	13.1043	218	219	13.7483	14.2571	1.47456
21760	YALI1_D08186g_4	TCTCAGATCAATGCATCCCA	81843304	147	148	28.7313	440	441	33.9942	494	495	31.075	31.2668	2.63667
21761	YALI1_D08186g_5	ATTGACCCACAACGACTGGA	81863614	41	42	8.15349	78	79	6.08966	148	149	9.35389	7.86568	1.65103
21762	YALI1_D08186g_6	GAATGGCGAGCAATTGCCGG	81849514	50	51	9.90066	160	161	12.4106	174	175	10.9861	11.0991	1.25877
21763	YALI1_D08205g_1	GCAAACTCCACAATGCACCG	82070514	113	114	22.1309	265	266	20.5044	346	347	21.7839	21.4731	0.856615
21764	YALI1_D08205g_2	ACACCAGCGCCAGCGAACGA	82062614	25	26	5.0474	81	82	6.32092	104	105	6.59167	5.98666	0.824613
21765	YALI1_D08205g_3	TTTTTGACCACACTGATCCG	82125704	653	654	126.961	1617	1618	124.723	2041	2042	128.192	126.625	1.75909
21766	YALI1_D08205g_4	TGATGAGACCCAAAAATCCG	82078214	119	120	23.2957	390	391	30.14	415	416	26.1155	26.5171	3.43978
21767	YALI1_D08205g_5	TTGCCGAAACGGTCAACACG	82128204	46	47	9.12414	78	79	6.08966	103	104	6.52889	7.24756	1.63993
21768	YALI1_D08205g_6	AAAAATCCGTGGCAATCGAG	82077114	169	170	33.0022	371	372	28.6754	477	478	30.0078	30.5618	2.21598
21769	YALI1_D08239g_1	GCTGTAATCGCCCGGCCAAA	82404914	80	81	15.7246	175	176	13.5668	210	211	13.2461	14.1792	1.34793
21770	YALI1_D08239g_2	TGGAAGCTGTGAATTCGGCG	82396004	85	86	16.6952	193	194	14.9544	245	246	15.4433	15.6976	0.897866
21771	YALI1_D08239g_3	TCTACAAGCACGGCAACTAG	82415914	203	204	39.6027	389	390	30.0629	615	616	38.6711	36.1122	5.25953
21772	YALI1_D08239g_4	CTTATACTGCTGTAATCGCC	82405714	85	86	16.6952	218	219	16.8815	296	297	18.645	17.4072	1.07597
21773	YALI1_D08239g_5	GCTGAGTTTTTCACGCTGTG	82399104	136	137	26.5959	382	383	29.5233	568	569	35.7205	30.6133	4.65895
21774	YALI1_D08239g_6	GTGCTTGTAGAGACGTGTGT	82416804	123	124	24.0722	280	281	21.6607	369	370	23.2278	22.9869	1.22366
21775	YALI1_D08251g_1	ACCCACGTCCCACAGCCGCA	82584814	77	78	15.1422	197	198	15.2627	254	255	16.0083	15.4711	0.469162
21776	YALI1_D08251g_2	CCTCCAGTGACGGCACCGTG	82583004	58	59	11.4537	208	209	16.1106	251	252	15.82	14.4614	2.60883
21777	YALI1_D08251g_3	CCCGCTGCTTGAGCGCCACG	82556414	0	1	0.194131	4	5	0.385422	2	3	0.188333	0.255962	0.112153
21778	YALI1_D08251g_4	GATGATCTGTTGTATTCCGC	82524704	105	106	20.5778	270	271	20.8899	311	312	19.5867	20.3515	0.680458
21779	YALI1_D08251g_5	ACGACGCCGACAGTATGCTG	82538714	36	37	7.18283	102	103	7.93969	124	125	7.84722	7.65658	0.412874
21780	YALI1_D08251g_6	GGACGCCCGAGAACCCGAAA	82571704	42	43	8.34762	115	116	8.94179	96	97	6.08944	7.79295	1.50489
21781	YALI1_D08285g_1	GCTTTGGAAAGTGTACCGAA	82861004	79	80	15.5305	242	243	18.7315	299	300	18.8333	17.6984	1.87821
21782	YALI1_D08285g_2	GTCCTTCGACCAGTTTGTGT	82868804	77	78	15.1422	186	187	14.4148	227	228	14.3133	14.6234	0.452112
21783	YALI1_D08285g_3	TTCTTGATGGGCTTGCCCAT	82872514	55	56	10.8713	150	151	11.6397	196	197	12.3672	11.6261	0.748045
21784	YALI1_D08285g_4	AAGGAGCTGGTCAAGGACCG	82863504	74	75	14.5598	143	144	11.1001	230	231	14.5017	13.3872	1.98086
21785	YALI1_D08285g_5	GAAAGTGTACCGAACGGCCA	82861604	145	146	28.3431	392	393	30.2942	513	514	32.2678	30.3017	1.96236
21786	YALI1_D08285g_6	CATTTGGGTCGAGTTCTGTG	82880804	101	102	19.8013	230	231	17.8065	304	305	19.1472	18.9183	1.01692
21787	YALI1_D08317g_1	ACAATGATGGAAAAGACATA	83194914	44	45	8.73588	107	108	8.32511	136	137	8.60055	8.55385	0.209329
21788	YALI1_D08317g_2	CCTGGATCATGGCTTTCGTG	83205804	37	38	7.37696	115	116	8.94179	119	120	7.53333	7.95069	0.861865
21789	YALI1_D08317g_3	GGAAAAGACATACGGAGACG	83194114	75	76	14.7539	188	189	14.5689	253	254	15.9456	15.0895	0.747131
21790	YALI1_D08317g_4	GTCTGAAGATGAGAATCAGC	83183714	32	33	6.40631	130	131	10.0981	116	117	7.345	7.94979	1.91874
21791	YALI1_D08317g_5	TGGTCTGTGGAATCGTCGCC	83188104	100	101	19.6072	218	219	16.8815	314	315	19.775	18.7546	1.6243
21792	YALI1_D08317g_6	ATCCCAGCACCAGGTCCCAA	83203514	47	48	9.31827	106	107	8.24803	144	145	9.10278	8.88969	0.566047
21793	YALI1_D08323g_1	GATGCGAGAGAGTCAGAAGA	83231114	92	93	18.0542	266	267	20.5815	316	317	19.9006	19.5121	1.3077
21794	YALI1_D08323g_2	TTAGTGAGTAGAGCGCGGAT	83313904	128	129	25.0429	304	305	23.5107	403	404	25.3622	24.6386	0.98973
21795	YALI1_D08323g_3	CCCGATCCAGAATGAATGCG	83236014	93	94	18.2483	230	231	17.8065	234	235	14.7528	16.9358	1.90346
21796	YALI1_D08323g_4	ATCGATGGTATTTCTACCGG	83308604	14	15	2.91196	40	41	3.16046	62	63	3.955	3.34247	0.544821
21797	YALI1_D08323g_5	ATCAAGATTACTAATACCAC	83310514	20	21	4.07674	37	38	2.92921	70	71	4.45722	3.82106	0.795449
21798	YALI1_D08323g_6	AATGAATGCGAGGTCTGGAT	83235014	67	68	13.2009	113	114	8.78762	158	159	9.98166	10.6567	2.28276
21799	YALI1_D08339g_1	TTTCGTCCGAGGAGACCAAG	83381814	147	148	28.7313	387	388	29.9087	509	510	32.0167	30.2189	1.66448
21800	YALI1_D08339g_2	GTGCGTATGTCAGAGTAACG	83388604	177	178	34.5553	461	462	35.613	555	556	34.9044	35.0242	0.538939
21801	YALI1_D08339g_3	ACGCCGTACCTGCCTCCTAA	83391814	84	85	16.5011	191	192	14.8002	238	239	15.0039	15.4351	0.92882
21802	YALI1_D08339g_4	GGTTCGCTCGTCTCGCTTGG	83384204	153	154	29.8961	364	365	28.1358	454	455	28.5639	28.8653	0.918048
21803	YALI1_D08339g_5	AGCTCTTGCAGTGCAGCCCG	83372404	18	19	3.68848	46	47	3.62297	53	54	3.39	3.56715	0.156875
21804	YALI1_D08339g_6	GCGAACCACCATTTCGTCCG	83382914	111	112	21.7426	260	261	20.119	320	321	20.1517	20.6711	0.928114
21805	YALI1_D08360g_1	GAGCACCGATTCAACCCCTA	83614104	97	98	19.0248	259	260	20.0419	328	329	20.6539	19.9069	0.822895
21806	YALI1_D08360g_2	GGCGATACCCGAAATACAAC	83677404	215	216	41.9322	466	467	35.9984	541	542	34.0255	37.3187	4.11537
21807	YALI1_D08360g_3	TCTCCGACGTCAAACACCTT	83682514	215	216	41.9322	639	640	49.334	746	747	46.895	46.0537	3.77192
21808	YALI1_D08360g_4	GGTGCAGGAGAACGTCAACC	83611004	8	9	1.74718	16	17	1.31043	15	16	1.00444	1.35402	0.373279
21809	YALI1_D08360g_5	GCCAACGGCTTTTCCGCCGA	83686104	21	22	4.27087	88	89	6.86051	74	75	4.70833	5.27991	1.38621
21810	YALI1_D08360g_6	TGTGTAGTAGTGAGGTGAGG	83607314	216	217	42.1264	473	474	36.538	642	643	40.3661	39.6768	2.85723
21811	YALI1_D08382g_1	AACGGGCCACAAACACCGCC	83807504	192	193	37.4672	446	447	34.4567	514	515	32.3305	34.7515	2.58099
21812	YALI1_D08382g_2	CATGAGGTAGATGGTGTAGA	83797104	61	62	12.0361	207	208	16.0335	225	226	14.1878	14.0858	2.00067
21813	YALI1_D08382g_3	GAAAGTGTCAATGTGCCTGT	83792304	54	55	10.6772	167	168	12.9502	145	146	9.16555	10.931	1.90503
21814	YALI1_D08382g_4	GGCCGGTGACATGGCCCACG	83818014	21	22	4.27087	86	87	6.70634	95	96	6.02667	5.66796	1.25673
21815	YALI1_D08382g_5	TGGAGTACTTTTGTGTCATG	83795504	150	151	29.3137	376	377	29.0608	515	516	32.3933	30.256	1.85533
21816	YALI1_D08382g_6	TGTTTGTCTTCTCGGACGTG	83804614	48	49	9.5124	91	92	7.09176	123	124	7.78444	8.12954	1.24667
21817	YALI1_D08402g_1	TGAACATTTCTGTTAACCGG	84007404	169	170	33.0022	377	378	29.1379	506	507	31.8283	31.3228	1.98114
21818	YALI1_D08402g_2	TGAGGAACCGACGATCTCGC	84002604	124	125	24.2663	295	296	22.817	360	361	22.6628	23.2487	0.884668
21819	YALI1_D08402g_3	AGTGGCAGCGACAGCGGTAG	84015514	9	10	1.94131	25	26	2.00419	29	30	1.88333	1.94294	0.060447
21820	YALI1_D08402g_4	ACCGCATAGTCGGTGAGCAG	83998014	78	79	15.3363	158	159	12.2564	178	179	11.2372	12.9433	2.13414
21821	YALI1_D08402g_5	TCCAAAGCCCGCGAGATCGT	84003614	51	52	10.0948	87	88	6.78342	121	122	7.65889	8.17904	1.71587
21822	YALI1_D08402g_6	CGCATAGTCGGTGAGCAGCG	83997814	112	113	21.9368	230	231	17.8065	281	282	17.7033	19.1489	2.41495
21823	YALI1_D08408g_1	GCAGTACGCTAAGGTCCAGA	84164304	127	128	24.8487	321	322	24.8212	419	420	26.3667	25.3455	0.884444
21824	YALI1_D08408g_2	AAATGCTTCCGTATGATCGG	84153004	120	121	23.4898	297	298	22.9711	418	419	26.3039	24.2549	1.79328
21825	YALI1_D08408g_3	TGAGCAGCTAAAAAAGGTGA	84160704	136	137	26.5959	433	434	33.4546	497	498	31.2633	30.4379	3.50306
21826	YALI1_D08408g_4	GCTCATGCAGCAGTACGCTA	84163404	54	55	10.6772	121	122	9.40429	174	175	10.9861	10.3559	0.838434
21827	YALI1_D08408g_5	CATTGTGGAGAAAAACGTCA	84155604	55	56	10.8713	101	102	7.86261	128	129	8.09833	8.94408	1.67319
21828	YALI1_D08408g_6	AAAGGGACCCAACGCCAACG	84083104	16	17	3.30022	34	35	2.69795	58	59	3.70389	3.23402	0.506225
21829	YALI1_D08429g_1	ATAGGTCATGTGATACGACG	84387614	177	178	34.5553	384	385	29.6775	414	415	26.0528	30.0952	4.2666
21830	YALI1_D08429g_2	TGTCGTGTCCAGAAGACAAG	84376304	128	129	25.0429	279	280	21.5836	318	319	20.0261	22.2175	2.56775
21831	YALI1_D08429g_3	GACCGTGTCGAGCAGATGTT	84357204	33	34	6.60044	48	49	3.77713	54	55	3.45278	4.61012	1.73128
21832	YALI1_D08429g_4	CGAAAAAAGAACGCGCCAAT	84390614	31	32	6.21218	59	60	4.62506	116	117	7.345	6.06075	1.36628
21833	YALI1_D08429g_5	CGTTTGATCTGTTCACGTAC	84352714	245	246	47.7561	615	616	47.484	874	875	54.9305	50.0569	4.22291
21834	YALI1_D08429g_6	TGACCTATTCTTTTGCCCAT	84388804	65	66	12.8126	165	166	12.796	173	174	10.9233	12.1773	1.08602
21835	YALI1_D08440g_1	ACGGAAAATGACCCTAACGC	84409004	115	116	22.5192	250	251	19.3482	314	315	19.775	20.5474	1.72084
21836	YALI1_D08440g_2	GTACAAGGATCTGACGGAGG	84418204	180	181	35.1376	394	395	30.4483	521	522	32.77	32.7853	2.3447
21837	YALI1_D08440g_3	CACCACGTACAAGGATCTGA	84417604	86	87	16.8894	185	186	14.3377	287	288	18.08	16.4357	1.91196
21838	YALI1_D08440g_4	CGCCGGCTCCGGCTCCCGCA	84410704	64	65	12.6185	177	178	13.721	243	244	15.3178	13.8858	1.35716
21839	YALI1_D08440g_5	GGTGTAGAAGTCCGTCTCGG	84416014	119	120	23.2957	308	309	23.8191	402	403	25.2994	24.1381	1.03927
21840	YALI1_D08440g_6	GTTCGGCAGCACCTGAGTTG	84413414	46	47	9.12414	136	137	10.5606	147	148	9.29111	9.6586	0.785565
21841	YALI1_D08460g_1	TTGATGGCCTGCAGACCAAA	84599504	98	99	19.2189	282	283	21.8149	279	280	17.5778	19.5372	2.1364
21842	YALI1_D08460g_2	GCGTCGCTATCCATCGTCAA	84595314	143	144	27.9548	299	300	23.1253	414	415	26.0528	25.711	2.43283
21843	YALI1_D08460g_3	GCCCTCTATATCAACAACAA	84592914	13	14	2.71783	56	57	4.39381	75	76	4.77111	3.96092	1.09295
21844	YALI1_D08460g_4	GCCCTTGTTGTTGATATAGA	84592504	48	49	9.5124	173	174	13.4127	162	163	10.2328	11.0526	2.07537
21845	YALI1_D08460g_5	TGGCCTGCAGACCAAAGGGC	84599904	12	13	2.5237	45	46	3.54588	66	67	4.20611	3.42523	0.84767
21846	YALI1_D08460g_6	TGGAGCCATTGCCAGTGCCA	84588514	147	148	28.7313	385	386	29.7546	462	463	29.0661	29.184	0.521703
21847	YALI1_D08494g_1	TGAATGGAGTGATAAATGAG	84933704	187	188	36.4966	509	510	39.313	674	675	42.375	39.3949	2.94007
21848	YALI1_D08494g_2	AACGAAGTGAACGAAGCGAA	84936404	98	99	19.2189	214	215	16.5731	266	267	16.7617	17.5179	1.47614
21849	YALI1_D08494g_3	GCAAACGGAGCAAACGAATG	84938804	81	82	15.9187	178	179	13.7981	273	274	17.2011	15.6393	1.71862
21850	YALI1_D08494g_4	TCTCAACATTGCCAGCGCTC	84925114	22	23	4.46501	62	63	4.85632	77	78	4.89667	4.73933	0.238426
21851	YALI1_D08494g_5	GTTTGGCGATCTGCCGGACG	84919804	128	129	25.0429	281	282	21.7378	323	324	20.34	22.3735	2.41503
21852	YALI1_D08494g_6	GAAGCAGTACGCCGACAAGG	84922504	61	62	12.0361	113	114	8.78762	149	150	9.41666	10.0801	1.72287
21853	YALI1_D08564g_1	CGAGAAGGATCTCAGTCCCG	85624014	132	133	25.8194	345	346	26.6712	459	460	28.8778	27.1228	1.57841
21854	YALI1_D08564g_2	GGAGGCCGCCATCATCATTT	85633914	51	52	10.0948	94	95	7.32301	103	104	6.52889	7.98223	1.87212
21855	YALI1_D08564g_3	CGAAAGACAATGAAGAAGAC	85636804	84	85	16.5011	235	236	18.1919	334	335	21.0306	18.5745	2.28883
21856	YALI1_D08564g_4	CTCATCTGTTTCATTCTCGG	85611314	137	138	26.79	398	399	30.7567	411	412	25.8644	27.8037	2.59887
21857	YALI1_D08564g_5	TTTCGGGGTCATAATCGGGA	85626404	29	30	5.82392	124	125	9.63555	156	157	9.85611	8.43852	2.267
21858	YALI1_D08564g_6	GGCTTCGTTTGAAGACCTGT	85604814	68	69	13.395	180	181	13.9523	220	221	13.8739	13.7404	0.301661
21859	YALI1_D08594g_1	TGTGACACGCCTCAGAACCT	85951104	102	103	19.9955	308	309	23.8191	297	298	18.7078	20.8408	2.65843
21860	YALI1_D08594g_2	ACGATTCTGGACAAAGAGAT	85947814	89	90	17.4718	192	193	14.8773	277	278	17.4522	16.6004	1.49231
21861	YALI1_D08594g_3	TACGATTCTGGACAAAGAGA	85947914	88	89	17.2776	193	194	14.9544	273	274	17.2011	16.4777	1.3198
21862	YALI1_D08594g_4	GTGGCTATCTTGGATTCCAT	85970514	163	164	31.8374	352	353	27.2108	411	412	25.8644	28.3042	3.13303
21863	YALI1_D08594g_5	AGTTTTCGCATTTAGCTTTG	85953804	35	36	6.9887	119	120	9.25012	134	135	8.475	8.23794	1.1492
21864	YALI1_D08594g_6	TTAGCTTTGAGGATGTTTCC	85954904	47	48	9.31827	131	132	10.1751	154	155	9.73055	9.74132	0.428534
21865	YALI1_D08621g_1	CGGCTGCGTGACAAACAACG	86251214	134	135	26.2076	297	298	22.9711	423	424	26.6178	25.2655	1.99754
21866	YALI1_D08621g_2	TCTGGGGTCGAGACTCACCT	86260104	68	69	13.395	155	156	12.0252	217	218	13.6856	13.0352	0.886737
21867	YALI1_D08621g_3	CCACGACCCGAGCCAACCCA	86262114	236	237	46.009	554	555	42.7818	665	666	41.81	43.5336	2.19812
21868	YALI1_D08621g_4	CGAGGAGACTTAAGAGAGCG	86249414	34	35	6.79457	84	85	6.55217	117	118	7.40778	6.91817	0.440991
21869	YALI1_D08621g_5	TTAAGAGAGCGGGGAGAGCG	86248514	85	86	16.6952	194	195	15.0315	266	267	16.7617	16.1628	0.980325
21870	YALI1_D08621g_6	TCAAGAACGCAGCCGCAACA	86256114	100	101	19.6072	298	299	23.0482	317	318	19.9633	20.8729	1.89227
21871	YALI1_D08648g_1	ACTACAGTCAAACCACCCAG	86452814	146	147	28.5372	375	376	28.9837	389	390	24.4833	27.3348	2.47948
21872	YALI1_D08648g_2	ACTACCCTCGGCCCTACGCG	86471914	55	56	10.8713	133	134	10.3293	148	149	9.35389	10.1848	0.768961
21873	YALI1_D08648g_3	CCTCAAGCTGTCCAGAGGCG	86456504	70	71	13.7833	189	190	14.646	239	240	15.0667	14.4987	0.654263
21874	YALI1_D08648g_4	ACAGCAACTCCAGCTCTGTT	86482304	73	74	14.3657	185	186	14.3377	239	240	15.0667	14.59	0.413033
21875	YALI1_D08648g_5	GCCCGAACACCCTCGCAAAG	86448714	106	107	20.772	245	246	18.9628	302	303	19.0217	19.5855	1.02797
21876	YALI1_D08648g_6	TTCTCCCTCAAGCTGTCCAG	86456004	86	87	16.8894	265	266	20.5044	270	271	17.0128	18.1355	2.05247
21877	YALI1_D08684g_1	AGAAGGCCCATATACCCACA	86837104	190	191	37.079	472	473	36.4609	508	509	31.9539	35.1646	2.79767
21878	YALI1_D08684g_2	GCGACGGTAGTTCATTCTGG	86811604	274	275	53.3859	613	614	47.3298	850	851	53.4239	51.3799	3.50751
21879	YALI1_D08684g_3	TTGATGCTAATAACTCGTCG	86802504	395	396	76.8757	892	893	68.8363	1245	1246	78.2211	74.6444	5.0747
21880	YALI1_D08684g_4	ACTACCGTCGCCCAGCGCGT	86810714	26	27	5.24153	60	61	4.70215	82	83	5.21055	5.05141	0.302867
21881	YALI1_D08684g_5	CCCAAAATAGAGATTACCTG	86830104	116	117	22.7133	250	251	19.3482	349	350	21.9722	21.3446	1.76818
21882	YALI1_D08684g_6	TGATGCTAATAACTCGTCGG	86802604	399	400	77.6523	893	894	68.9134	1254	1255	78.7861	75.1173	5.40251
21883	YALI1_D08693g_1	ATTTCCATCTGACACCACCC	86966214	18	19	3.68848	104	105	8.09386	105	106	6.65444	6.14559	2.24634
21884	YALI1_D08693g_2	GTTAATGAGTTGAAATGGCG	86962904	35	36	6.9887	130	131	10.0981	162	163	10.2328	9.10651	1.83531
21885	YALI1_D08693g_3	AATGGCGCGGTTATCAACCG	86964204	92	93	18.0542	227	228	17.5752	309	310	19.4611	18.3635	0.980255
21886	YALI1_D08693g_4	GATTAGGTGCGATAGTGTGA	86934604	147	148	28.7313	323	324	24.9753	432	433	27.1828	26.9631	1.88761
21887	YALI1_D08693g_5	ATTAGGTGCGATAGTGTGAG	86934704	147	148	28.7313	327	328	25.2837	432	433	27.1828	27.0659	1.7268
21888	YALI1_D08693g_6	TATCGCACCTAATCAATGCA	86934014	140	141	27.3724	308	309	23.8191	439	440	27.6222	26.2712	2.12731
21889	YALI1_D08715g_1	GTACGACGAGCCGTCGGCCG	87132204	43	44	8.54175	85	86	6.62926	138	139	8.72611	7.9657	1.16106
21890	YALI1_D08715g_2	GTATATTTCGTGGCGAGACT	87142404	1	2	0.388261	3	4	0.308337	7	8	0.502222	0.399607	0.097439
21891	YALI1_D08715g_3	CACTTTGGATCAGACACACA	87148014	104	105	20.3837	229	230	17.7294	363	364	22.8511	20.3214	2.56142
21892	YALI1_D08715g_4	CACGAAATATACTCCCCCGA	87141614	92	93	18.0542	264	265	20.4274	258	259	16.2594	18.247	2.09064
21893	YALI1_D08715g_5	AATCAACACCCACCCGACCT	87134214	112	113	21.9368	348	349	26.9024	416	417	26.1783	25.0058	2.68245
21894	YALI1_D08715g_6	GTCGGTTCGCAGACCTTCGG	87140004	147	148	28.7313	358	359	27.6733	470	471	29.5683	28.6577	0.949666
21895	YALI1_D08734g_1	GTAGAAGACAAACAGGGACG	87365314	122	123	23.8781	305	306	23.5878	355	356	22.3489	23.2716	0.812159
21896	YALI1_D08734g_2	GGGCTTCCTGGGCTTCTACA	87359104	102	103	19.9955	226	227	17.4982	284	285	17.8917	18.4618	1.34272
21897	YALI1_D08734g_3	GGACTGCAGTCGCACCTTGA	87350614	38	39	7.5711	75	76	5.85841	114	115	7.21944	6.88298	0.904558
21898	YALI1_D08734g_4	GTACTCAAAAACCTTTCCTG	87347314	62	63	12.2302	176	177	13.6439	207	208	13.0578	12.9773	0.710277
21899	YALI1_D08734g_5	AGATGCCCCTGTAGAAGCCC	87360014	152	153	29.702	391	392	30.2171	441	442	27.7478	29.2223	1.30267
21900	YALI1_D08734g_6	GCGTCCCTGTTTGTCTTCTA	87365204	106	107	20.772	280	281	21.6607	350	351	22.035	21.4892	0.648734
21901	YALI1_D08749g_1	TGACGTTCTTGATGAAGCCG	87535514	51	52	10.0948	142	143	11.0231	175	176	11.0489	10.7222	0.543545
21902	YALI1_D08749g_2	CTTGTGCGATTCAAGCACCA	87566704	57	58	11.2596	164	165	12.7189	232	233	14.6272	12.8686	1.6888
21903	YALI1_D08749g_3	AGACCTCTCTCGCGTCCACA	87554004	11	12	2.32957	17	18	1.38752	38	39	2.44833	2.05514	0.581218
21904	YALI1_D08749g_4	GCCATTGCCTCCATTTCTGA	87558704	107	108	20.9661	228	229	17.6523	349	350	21.9722	20.1969	2.26035
21905	YALI1_D08749g_5	CCGAGAACTCCAGGAAACCG	87548404	40	41	7.95936	144	145	11.1772	142	143	8.97722	9.37127	1.64473
21906	YALI1_D08749g_6	AACATGGTCATGAATTCGAG	87529914	81	82	15.9187	233	234	18.0377	291	292	18.3311	17.4292	1.31631
21907	YALI1_D08783g_1	GCACACGCCACAGTAGAGCA	87832104	119	120	23.2957	285	286	22.0461	386	387	24.295	23.2123	1.12675
21908	YALI1_D08783g_2	AATCTCCTCCTGCTTTTCAG	87815904	79	80	15.5305	229	230	17.7294	259	260	16.3222	16.5274	1.11374
21909	YALI1_D08783g_3	CATCTCCGCTGAAAAGCAGG	87816714	149	150	29.1196	351	352	27.1337	498	499	31.3261	29.1931	2.09717
21910	YALI1_D08783g_4	CCGAATTCGCAGTATTCCGG	87829204	34	35	6.79457	114	115	8.8647	129	130	8.16111	7.94013	1.05261
21911	YALI1_D08783g_5	GCAGCAGAAAGACGAAGCCA	87811914	178	179	34.7494	363	364	28.0587	575	576	36.16	32.9894	4.32793
21912	YALI1_D08783g_6	CCGGAATACTGCGAATTCGG	87829214	137	138	26.79	337	338	26.0545	345	346	21.7211	24.8552	2.73902
21913	YALI1_D08798g_1	TCTGGTCATGGCTATCGCCA	88035204	186	187	36.3024	403	404	31.1421	485	486	30.51	32.6515	3.17755
21914	YALI1_D08798g_2	AAGTCACCAGATCAGAGCCA	88045104	201	202	39.2144	465	466	35.9213	498	499	31.3261	35.4873	3.96202
21915	YALI1_D08798g_3	ATACGACTCGCAGTTCAGGG	88005814	119	120	23.2957	305	306	23.5878	345	346	21.7211	22.8682	1.00409
21916	YALI1_D08798g_4	AGCTAGCAGCACAATCACCG	88037214	105	106	20.5778	232	233	17.9607	296	297	18.645	19.0612	1.35732
21917	YALI1_D08798g_5	TATGACAATGGCGACCACCA	87995814	66	67	13.0068	171	172	13.2585	206	207	12.995	13.0868	0.148862
21918	YALI1_D08798g_6	GTCCGATGTTTGACCACGAG	88030414	250	251	48.7268	565	566	43.6298	668	669	41.9983	44.785	3.50984
21919	YALI1_D08843g_1	GTCTGGCTGGGGCTTCACCG	88420014	36	37	7.18283	76	77	5.9355	84	85	5.33611	6.15148	0.942117
21920	YALI1_D08843g_2	GGTGAGGTCTACTTCGGGAG	88389714	100	101	19.6072	231	232	17.8836	278	279	17.515	18.3353	1.11684
21921	YALI1_D08843g_3	CCTTCTGAATCAGCTCTGCG	88423304	86	87	16.8894	228	229	17.6523	297	298	18.7078	17.7498	0.913116
21922	YALI1_D08843g_4	CTTGTCCTTGGCCGACACAG	88407204	85	86	16.6952	180	181	13.9523	259	260	16.3222	15.6566	1.48771
21923	YALI1_D08843g_5	TCCCGAAGTAGACCTCACCA	88389804	91	92	17.86	221	222	17.1127	257	258	16.1967	17.0565	0.833104
21924	YALI1_D08843g_6	GCGAAACAGACTGGCTACGG	88396614	209	210	40.7674	499	500	38.5422	605	606	38.0433	39.1176	1.45037
21925	YALI1_D08850g_1	TGATGTAGACTCGAGAAACG	88493904	206	207	40.185	414	415	31.99	643	644	40.4289	37.5346	4.80334
21926	YALI1_D08850g_2	GTACTTCTGGGCGCACTGAG	88497604	210	211	40.9616	484	485	37.3859	546	547	34.3394	37.5623	3.31459
21927	YALI1_D08850g_3	CTTGATGTTATCCTTGAGGG	88557804	48	49	9.5124	152	153	11.7939	149	150	9.41666	10.241	1.34572
21928	YALI1_D08850g_4	CATCTTGGTGACAAGCTGCT	88552104	61	62	12.0361	199	200	15.4169	222	223	13.9994	13.8175	1.69772
21929	YALI1_D08850g_5	CCTCAAGGATAACATCAAGA	88557714	83	84	16.307	256	257	19.8107	231	232	14.5644	16.894	2.67194
21930	YALI1_D08850g_6	ATCACCAAGCTGCAGCAGAG	88492314	126	127	24.6546	312	313	24.1274	392	393	24.6717	24.4846	0.309416
21931	YALI1_D08884g_1	CTTGACTCGTCCATAACCGT	88826704	63	64	12.4244	179	180	13.8752	163	164	10.2956	12.1984	1.80049
21932	YALI1_D08884g_2	ACATTGTCGGTACCACCGGC	88815014	158	159	30.8668	361	362	27.9045	511	512	32.1422	30.3045	2.17407
21933	YALI1_D08884g_3	GCCCTGGTAGACAAGATGGT	88806004	36	37	7.18283	77	78	6.01258	75	76	4.77111	5.98884	1.20604
21934	YALI1_D08884g_4	GGTGTTCTCGTCACCACATA	88823814	141	142	27.5666	374	375	28.9066	383	384	24.1067	26.86	2.47677
21935	YALI1_D08884g_5	AACACGGTCAATTTCCGCAG	88798504	112	113	21.9368	343	344	26.517	432	433	27.1828	25.2122	2.85606
21936	YALI1_D08884g_6	GGAGAACTGTCTGCACTCAA	88821114	58	59	11.4537	197	198	15.2627	221	222	13.9367	13.551	1.93356
21937	YALI1_D08910g_1	CTTCGAGGAGGATAACCGCA	89143504	52	53	10.2889	73	74	5.70424	103	104	6.52889	7.50735	2.44395
21938	YALI1_D08910g_2	CAGCTCAGACAACTCTCCCG	89152504	89	90	17.4718	286	287	22.1232	305	306	19.21	19.6017	2.35033
21939	YALI1_D08910g_3	GGCCAAGTACTGCTTCGAGG	89142304	0	1	0.194131	0	1	0.0770844	0	1	0.0627778	0.111331	0.0720626
21940	YALI1_D08910g_4	AAACACGCCGGTCCACCAAA	89126004	77	78	15.1422	210	211	16.2648	246	247	15.5061	15.6377	0.572757
21941	YALI1_D08910g_5	ACGACCGAAATTCGACTGCG	89109014	40	41	7.95936	95	96	7.4001	115	116	7.28222	7.54723	0.36175
21942	YALI1_D08910g_6	GCTGGCCAAGTACTGCTTCG	89142004	161	162	31.4492	438	439	33.84	512	513	32.205	32.4981	1.22208
21943	YALI1_D08946g_1	GGTGGAAAACGGGTGCTGGG	89474814	123	124	24.0722	317	318	24.5128	314	315	19.775	22.7867	2.61748
21944	YALI1_D08946g_2	GCACCCACTTGGGGAAGGCC	89488114	61	62	12.0361	132	133	10.2522	153	154	9.66778	10.652	1.23375
21945	YALI1_D08946g_3	TGGAAAACGGGTGCTGGGCG	89474614	23	24	4.65914	54	55	4.23964	49	50	3.13889	4.01255	0.785152
21946	YALI1_D08946g_4	CTTGTTGAGCTTCTCGACAT	89490714	76	77	14.9481	175	176	13.5668	241	242	15.1922	14.569	0.876469
21947	YALI1_D08946g_5	CAGGGATCGGACTTTCATTG	89478114	184	185	35.9142	414	415	31.99	499	500	31.3889	33.0977	2.45759
21948	YALI1_D08946g_6	GACATCGGCGAGCACCCACT	89489214	307	308	59.7922	770	771	59.432	983	984	61.7733	60.3325	1.26069
21949	YALI1_D08971g_1	CTACAACACGTTCCAGAACG	89713414	128	129	25.0429	313	314	24.2045	342	343	21.5328	23.5934	1.8331
21950	YALI1_D08971g_2	CTAGTTCGCAGCTTGTCGAA	89698904	111	112	21.7426	298	299	23.0482	411	412	25.8644	23.5518	2.10653
21951	YALI1_D08971g_3	TGGTGGCTGAGAAGGTCGCG	89709804	78	79	15.3363	158	159	12.2564	221	222	13.9367	13.8431	1.54208
21952	YALI1_D08971g_4	TCTCAGCCACCACTGAGGAC	89709014	46	47	9.12414	111	112	8.63345	143	144	9.04	8.93253	0.262406
21953	YALI1_D08971g_5	GACCTTCTCAGCCACCACTG	89709514	158	159	30.8668	405	406	31.2963	400	401	25.1739	29.1123	3.41753
21954	YALI1_D08971g_6	GCGAACTAGAGCCAACGACA	89697814	115	116	22.5192	207	208	16.0335	313	314	19.7122	19.4216	3.25255
21955	YALI1_D08983g_1	ACGTGAGTTTGATATCCCCA	89846214	257	258	50.0857	643	644	49.6423	790	791	49.6572	49.7951	0.251798
21956	YALI1_D08983g_2	TGTGGACCACTCCGAGACGG	89852814	163	164	31.8374	342	343	26.4399	455	456	28.6267	28.968	2.71489
21957	YALI1_D08983g_3	GGAAAATCAGCTGTTCCCTG	89844404	10	11	2.13544	16	17	1.31043	26	27	1.695	1.71362	0.412817
21958	YALI1_D08983g_4	TAACAGTGTACTCACACACG	89829214	89	90	17.4718	217	218	16.8044	283	284	17.8289	17.3683	0.520017
21959	YALI1_D08983g_5	AGACGGCGGTATGCATCGCA	89851414	157	158	30.6726	291	292	22.5086	354	355	22.2861	25.1558	4.77903
21960	YALI1_D08983g_6	TCTGACTGCACTGCCCCACA	89821214	103	104	20.1896	229	230	17.7294	278	279	17.515	18.478	1.48615
21961	YALI1_D09000g_1	GTCTTGGGATCAACTCCAAA	89976804	74	75	14.5598	193	194	14.9544	197	198	12.43	13.9814	1.35795
21962	YALI1_D09000g_2	AACCTTCTGGGTAATCACCA	89979104	24	25	4.85327	93	94	7.24593	120	121	7.59611	6.5651	1.4928
21963	YALI1_D09000g_3	TGCCGCTGCGGCCAAGGCCG	89983514	94	95	18.4424	217	218	16.8044	301	302	18.9589	18.0686	1.12485
21964	YALI1_D09000g_4	CTCCGTGGTGATTACCCAGA	89979614	70	71	13.7833	232	233	17.9607	304	305	19.1472	16.9637	2.81751
21965	YALI1_D09000g_5	CACGGAGCCAAACAGCTTGG	89980904	198	199	38.632	465	466	35.9213	602	603	37.855	37.4694	1.39587
21966	YALI1_D09000g_6	GGCTGAGAGAGAGCGTAAGG	89987114	124	125	24.2663	352	353	27.2108	361	362	22.7256	24.7342	2.27893
21967	YALI1_D09004g_1	TGAACATTATGAATCCCGAG	90081604	330	331	64.2572	789	790	60.8966	950	951	59.7017	61.6185	2.36203
21968	YALI1_D09004g_2	TTTCGTGGAGCGAGGACGCG	90087404	73	74	14.3657	175	176	13.5668	222	223	13.9994	13.9773	0.399869
21969	YALI1_D09004g_3	GCATGAGCAGAGTCATTTCG	90085904	218	219	42.5146	556	557	42.936	717	718	45.0744	43.5083	1.37254
21970	YALI1_D09004g_4	TCAACACCAATGCTGCTGGA	90077104	23	24	4.65914	59	60	4.62506	60	61	3.82944	4.37121	0.469496
21971	YALI1_D09004g_5	CATTTCGTGGAGCGAGGACG	90087204	3	4	0.776523	12	13	1.0021	23	24	1.50667	1.0951	0.37385
21972	YALI1_D09004g_6	ATGTTAACAGACACAGTAGG	90059314	136	137	26.5959	316	317	24.4357	340	341	21.4072	24.1463	2.60642
21973	YALI1_D09034g_1	GATGGCCTCGGGGAAAGCAG	90333404	78	79	15.3363	209	210	16.1877	289	290	18.2056	16.5765	1.4736
21974	YALI1_D09034g_2	ATTGGCCGCTGCTTTCCCCG	90334214	46	47	9.12414	108	109	8.4022	157	158	9.91889	9.14841	0.758637
21975	YALI1_D09034g_3	GCTTCTGAAGGCCGACCACA	90340214	11	12	2.32957	28	29	2.23545	38	39	2.44833	2.33778	0.106681
21976	YALI1_D09034g_4	CGTTCCAATGACCTTGTGGT	90338804	74	75	14.5598	144	145	11.1772	224	225	14.125	13.2873	1.8403
21977	YALI1_D09034g_5	TCCTCGACGTTGAAATGGAA	90320004	45	46	8.93001	122	123	9.48138	184	185	11.6139	10.0084	1.41744
21978	YALI1_D09034g_6	AAACAGTCTCAAACACCAGC	90330304	78	79	15.3363	229	230	17.7294	270	271	17.0128	16.6928	1.2282
21979	YALI1_D09055g_1	CGGTGGACTTGCCAAAAACG	90531604	191	192	37.2731	592	593	45.711	705	706	44.3211	42.4351	4.52411
21980	YALI1_D09055g_2	GTATCGTAGGATCTTGACTT	90544904	80	81	15.7246	250	251	19.3482	268	269	16.8872	17.32	1.85016
21981	YALI1_D09055g_3	GCTTTGCACGAACCTCCACC	90526614	23	24	4.65914	69	70	5.39591	85	86	5.39889	5.15131	0.426238
21982	YALI1_D09055g_4	GCTTCTCCGAAGTCTGACCA	90523504	40	41	7.95936	122	123	9.48138	155	156	9.79333	9.07802	0.981268
21983	YALI1_D09055g_5	CCAAAAACGGGGAAAACAAG	90532704	95	96	18.6365	331	332	25.592	391	392	24.6089	22.9458	3.76417
21984	YALI1_D09055g_6	GGAGTACCTTGGTCAGACTT	90524414	98	99	19.2189	280	281	21.6607	273	274	17.2011	19.3602	2.23316
21985	YALI1_D09068g_1	GTACTTTTCTTTGTAATGCG	90730014	80	81	15.7246	203	204	15.7252	275	276	17.3267	16.2588	0.92478
21986	YALI1_D09068g_2	GTAGGAGAGACAGAGTCCCG	90685914	83	84	16.307	211	212	16.3419	213	214	13.4344	15.3611	1.66863
21987	YALI1_D09068g_3	TGTCTCTCCTACATTCTGCA	90686704	16	17	3.30022	71	72	5.55007	73	74	4.64555	4.49862	1.1321
21988	YALI1_D09068g_4	AATGGATAGCCGAATCACGT	90712704	24	25	4.85327	67	68	5.24174	56	57	3.57833	4.55778	0.87018
21989	YALI1_D09068g_5	CGTGGGTGCACGAACCCGAG	90714404	108	109	21.1602	272	273	21.044	278	279	17.515	19.9064	2.07185
21990	YALI1_D09068g_6	CTACGTCAGTAGGGACCAAA	90710904	95	96	18.6365	208	209	16.1106	231	232	14.5644	16.4372	2.0556
21991	YALI1_D09103g_1	GATGTCATAGACCACGAGCG	91012304	127	128	24.8487	420	421	32.4525	483	484	30.3844	29.2286	3.93147
21992	YALI1_D09103g_2	GGTGCTGCTCGGCGAGGCCG	91034114	83	84	16.307	181	182	14.0294	277	278	17.4522	15.9295	1.74237
21993	YALI1_D09103g_3	GCAAGTCGTCGCTGGTGCTG	91031514	11	12	2.32957	18	19	1.4646	33	34	2.13444	1.9762	0.453675
21994	YALI1_D09103g_4	GGAAGTTGCACTTTTGTGTG	91023604	141	142	27.5666	413	414	31.9129	472	473	29.6939	29.7245	2.17335
21995	YALI1_D09103g_5	CAGCGACGACTTGCCGACCG	91032104	37	38	7.37696	61	62	4.77923	99	100	6.27778	6.14466	1.30397
21996	YALI1_D09103g_6	GAAAACAAAGAGCCCACCAT	91027114	18	19	3.68848	42	43	3.31463	39	40	2.51111	3.17141	0.601611
21997	YALI1_D09140g_1	CCAGGTCCAGATCCCCACCG	91380414	35	36	6.9887	100	101	7.78552	129	130	8.16111	7.64511	0.598682
21998	YALI1_D09140g_2	GGTGTCCCATTACTATTGGG	91403404	53	54	10.4831	145	146	11.2543	185	186	11.6767	11.138	0.605244
21999	YALI1_D09140g_3	CTGTCCTCTGATACTCCGGG	91372214	66	67	13.0068	149	150	11.5627	230	231	14.5017	13.0237	1.46958
22000	YALI1_D09140g_4	GTTGACGGTGACGATGGGAA	91345504	94	95	18.4424	230	231	17.8065	302	303	19.0217	18.4235	0.607807
22001	YALI1_D09140g_5	TGAAGTAGCGGAAGACGCCG	91362404	67	68	13.2009	258	259	19.9649	304	305	19.1472	17.4377	3.69185
22002	YALI1_D09140g_6	GTACGGTTGACGGTGACGAT	91345004	197	198	38.4379	531	532	41.0089	603	604	37.9178	39.1215	1.65507
22003	YALI1_D09142g_1	AGTTGAGGTGGTGTTGGGCG	91433304	105	106	20.5778	355	356	27.442	389	390	24.4833	24.1677	3.44296
22004	YALI1_D09142g_2	GTGGTAGAGCAAGTGCAAGG	1675708	355	356	69.1105	730	731	56.3487	863	864	54.24	59.8997	8.04615
22005	YALI1_D09142g_3	GAGTCTGCGCACTTGTAGGT	91414504	36	37	7.18283	86	87	6.70634	93	94	5.90111	6.59676	0.64785
22006	YALI1_D09142g_4	GTACTATACATGATATCGGT	91505914	145	146	28.3431	329	330	25.4378	443	444	27.8733	27.2181	1.55952
22007	YALI1_D09142g_5	TGTACTATACATGATATCGG	91506014	145	146	28.3431	328	329	25.3608	440	441	27.685	27.1296	1.56681
22008	YALI1_D09142g_6	TGAGGTGGTGTTGGGCGGGG	91433604	179	180	34.9435	440	441	33.9942	506	507	31.8283	33.5887	1.5967
22009	YALI1_D09162g_1	ACTGTCTCTGTCACAACAAG	91632214	120	121	23.4898	385	386	29.7546	398	399	25.0483	26.0976	3.26151
22010	YALI1_D09162g_2	GTCTCTGTCACAACAAGCGG	91631914	118	119	23.1015	364	365	28.1358	353	354	22.2233	24.4869	3.19041
22011	YALI1_D09162g_3	CGTGGGTTCGATTTGAGGGG	91652314	12	13	2.5237	14	15	1.15627	24	25	1.56944	1.7498	0.701331
22012	YALI1_D09162g_4	GTGCCGACACAAGCCTTTGA	91628214	48	49	9.5124	130	131	10.0981	142	143	8.97722	9.52922	0.560605
22013	YALI1_D09162g_5	TTGAGGGGTGGTGGATATAA	91651114	43	44	8.54175	121	122	9.40429	117	118	7.40778	8.45127	1.00133
22014	YALI1_D09162g_6	TGGCGTGGGTTCGATTTGAG	91652614	254	255	49.5033	797	798	61.5133	851	852	53.4867	54.8344	6.11739
22015	YALI1_D09168g_1	ACATTCCGCCGCAATTCAAG	91738104	66	67	13.0068	207	208	16.0335	288	289	18.1428	15.7277	2.58163
22016	YALI1_D09168g_2	TTGTACCGCTTGAATTGCGG	91738914	116	117	22.7133	335	336	25.9003	427	428	26.8689	25.1608	2.17426
22017	YALI1_D09168g_3	GGAGAGAATACAGCGCCGAG	91760414	27	28	5.43566	74	75	5.78133	81	82	5.14778	5.45492	0.317214
22018	YALI1_D09168g_4	GAACTGCCTCCCCAAACGCG	91753604	66	67	13.0068	205	206	15.8794	292	293	18.3939	15.76	2.69555
22019	YALI1_D09168g_5	GCACCTGGACGGCTGTCTGG	91722914	41	42	8.15349	166	167	12.8731	182	183	11.4883	10.8383	2.42602
22020	YALI1_D09168g_6	AAGCGGTACAAGATTGCCAA	91739804	129	130	25.237	355	356	27.442	424	425	26.6805	26.4532	1.11997
22021	YALI1_D09203g_1	CCTTCTGTCGAAACAGCTGT	92109304	82	83	16.1128	203	204	15.7252	312	313	19.6494	17.1625	2.16246
22022	YALI1_D09203g_2	GCTCGTATTTGGTTCCTCCG	92093704	61	62	12.0361	151	152	11.7168	159	160	10.0444	11.2658	1.0697
22023	YALI1_D09203g_3	GAGTTCTTGCCAACAGCCGG	92102404	76	77	14.9481	244	245	18.8857	362	363	22.7883	18.874	3.92015
22024	YALI1_D09203g_4	GACCAACTTCTTGTTGGCCG	92116604	32	33	6.40631	57	58	4.47089	83	84	5.27333	5.38351	0.972402
22025	YALI1_D09203g_5	AGAGTTCTTGCCAACAGCCG	92102304	76	77	14.9481	242	243	18.7315	360	361	22.6628	18.7808	3.85759
22026	YALI1_D09203g_6	CGGGGTGTCGGAACTCGTAG	92098204	109	110	21.3544	326	327	25.2066	416	417	26.1783	24.2464	2.55129
22027	YALI1_D09215g_1	AGCCCAACATTTCATCCCCT	92180204	217	218	42.3205	612	613	47.2527	773	774	48.59	46.0544	3.30207
22028	YALI1_D09215g_2	ACACTTGGTGGACCCCCGGG	92162804	78	79	15.3363	209	210	16.1877	226	227	14.2506	15.2582	0.970942
22029	YALI1_D09215g_3	CGTGGAAAATGTCCACCCGG	92164314	14	15	2.91196	25	26	2.00419	21	22	1.38111	2.09909	0.769824
22030	YALI1_D09215g_4	AGAAGACTCCAAACGACACT	92161304	48	49	9.5124	120	121	9.32721	142	143	8.97722	9.27228	0.271787
22031	YALI1_D09215g_5	CCTGCGTCACCTTTTGCAAA	92173614	18	19	3.68848	66	67	5.16465	76	77	4.83389	4.56234	0.774644
22032	YALI1_D09215g_6	AGACTCCAAACGACACTTGG	92161604	183	184	35.72	498	499	38.4651	651	652	40.9311	38.3721	2.60678
22033	YALI1_D09238g_1	CGTAGCCGTAGTACATCACG	92379604	66	67	13.0068	129	130	10.021	186	187	11.7394	11.5891	1.49856
22034	YALI1_D09238g_2	GGACATGTCGAGAATGGCGC	92376504	88	89	17.2776	221	222	17.1127	268	269	16.8872	17.0925	0.195987
22035	YALI1_D09238g_3	GCAGCGAACTACTCTTGTGG	92372604	18	19	3.68848	28	29	2.23545	33	34	2.13444	2.68612	0.869535
22036	YALI1_D09238g_4	CGGACATGTCGAGAATGGCG	92376404	86	87	16.8894	221	222	17.1127	268	269	16.8872	16.9631	0.129583
22037	YALI1_D09238g_5	ACACGCCGAAAAAGCCAGCG	92359614	62	63	12.2302	186	187	14.4148	201	202	12.6811	13.1087	1.15334
22038	YALI1_D09238g_6	GCTGGAACAACTCCCTCCAG	92385114	52	53	10.2889	167	168	12.9502	200	201	12.6183	11.9525	1.4502
22039	YALI1_D09277g_1	GTCGGTGGTCAATACCCCGA	92730814	84	85	16.5011	214	215	16.5731	291	292	18.3311	17.1351	1.03638
22040	YALI1_D09277g_2	GTTGGCGTTGACCCAGGTGG	92761004	110	111	21.5485	268	269	20.7357	231	232	14.5644	18.9495	3.8193
22041	YALI1_D09277g_3	TCTGGTTCACCGTCTCCGAC	92722014	36	37	7.18283	59	60	4.62506	102	103	6.46611	6.09134	1.31943
22042	YALI1_D09277g_4	GACGTGGGAGTGGTACCAGT	92732504	100	101	19.6072	222	223	17.1898	301	302	18.9589	18.5853	1.25124
22043	YALI1_D09277g_5	CGTCCTTGTAGGGGTCCTCG	92725504	151	152	29.5079	335	336	25.9003	353	354	22.2233	25.8772	3.64232
22044	YALI1_D09277g_6	TCATTGGTATCAACGACCAG	92756514	123	124	24.0722	329	330	25.4378	445	446	27.9989	25.8363	1.99344
22045	YALI1_D09285g_1	AGATGAGTTGAAGTGGAGCG	92842904	35	36	6.9887	100	101	7.78552	149	150	9.41666	8.06363	1.23764
22046	YALI1_D09285g_2	CGGTTGAGTGAGTTGGACGA	92847304	99	100	19.4131	231	232	17.8836	328	329	20.6539	19.3168	1.38766
22047	YALI1_D09285g_3	GCTTTTGTGTTTTTGAGCGA	92833404	44	45	8.73588	139	140	10.7918	222	223	13.9994	11.1757	2.6527
22048	YALI1_D09285g_4	AAAAACACAAAAGCAAACCG	92832814	64	65	12.6185	153	154	11.871	189	190	11.9278	12.1391	0.416147
22049	YALI1_D09285g_5	TGGTGAAGTTGGACGAGGCG	92840304	49	50	9.70653	128	129	9.94388	176	177	11.1117	10.254	0.752157
22050	YALI1_D09285g_6	CGCTTAGGTTGGGATGGCCA	92830804	222	223	43.2911	629	630	48.5632	656	657	41.245	44.3664	3.77572
22051	YALI1_D09297g_1	AGACCGCTCCAATAACACGT	92964214	107	108	20.9661	266	267	20.5815	331	332	20.8422	20.7966	0.196305
22052	YALI1_D09297g_2	TACATGACATGAGTTGCACG	92978714	257	258	50.0857	634	635	48.9486	670	671	42.1239	47.0527	4.3062
22053	YALI1_D09297g_3	TGAGATTGATCATTGTGCAT	92982814	16	17	3.30022	33	34	2.62087	31	32	2.00889	2.64333	0.645959
22054	YALI1_D09297g_4	CGTCGGCTGGCGTTATCAAA	92962514	171	172	33.3905	377	378	29.1379	525	526	33.0211	31.8498	2.35585
22055	YALI1_D09297g_5	TCATGTAGGTCGTAAATCCA	92980004	173	174	33.7787	457	458	35.3046	530	531	33.335	34.1395	1.03318
22056	YALI1_D09297g_6	ATCATTGTGCATCGGTGCCG	92982014	226	227	44.0677	460	461	35.5359	626	627	39.3617	39.6551	4.27344
22057	YALI1_D09308g_1	TGATATCTGGTCCAAGTCCG	93109004	104	105	20.3837	299	300	23.1253	355	356	22.3489	21.9526	1.4131
22058	YALI1_D09308g_2	GACTTCGACGGAAAAGACGT	93086414	59	60	11.6478	142	143	11.0231	194	195	12.2417	11.6375	0.609365
22059	YALI1_D09308g_3	GATACCCTCCCACAGATCCT	93111014	18	19	3.68848	46	47	3.62297	42	43	2.69944	3.33696	0.553079
22060	YALI1_D09308g_4	ACAGATGAAGAAGACTTCGA	93087614	102	103	19.9955	304	305	23.5107	389	390	24.4833	22.6632	2.36093
22061	YALI1_D09308g_5	AAGTCCGAGGATCTGTGGGA	93110304	65	66	12.8126	168	169	13.0273	158	159	9.98166	11.9405	1.69981
22062	YALI1_D09308g_6	TGTATCGGTGGAGGTTTCAT	93104604	153	154	29.8961	356	357	27.5191	501	502	31.5144	29.6432	2.00963
22063	YALI1_D09322g_1	ATACCACCACTGCGTCCAAC	93231314	18	19	3.68848	51	52	4.00839	67	68	4.26889	3.98859	0.290709
22064	YALI1_D09322g_2	AATGAACCTGTTGGACGCAG	93230404	119	120	23.2957	334	335	25.8233	381	382	23.9811	24.3667	1.30716
22065	YALI1_D09322g_3	CGACACCAGAATGAACCTGT	93229504	124	125	24.2663	344	345	26.5941	419	420	26.3667	25.7424	1.28333
22066	YALI1_D09322g_4	TCGTTACCGTTGTCGTGACT	93218814	182	183	35.5259	456	457	35.2276	575	576	36.16	35.6378	0.476185
22067	YALI1_D09322g_5	CACCATGGAAGTCAGCGCCA	93227104	30	31	6.01805	40	41	3.16046	48	49	3.07611	4.08487	1.67471
22068	YALI1_D09322g_6	GTTCATTCTGGTGTCGTCCA	93229114	124	125	24.2663	342	343	26.4399	390	391	24.5461	25.0841	1.18247
22069	YALI1_D09326g_1	ACGCATTTCCGCGATGACAT	93279504	46	47	9.12414	107	108	8.32511	155	156	9.79333	9.08086	0.735066
22070	YALI1_D09326g_2	CGTCTTTTCTTGGCGCGAGA	93277814	97	98	19.0248	293	294	22.6628	346	347	21.7839	21.1572	1.89825
22071	YALI1_D09326g_3	AAATTACTGTACCTACTCCG	93288214	327	328	63.6749	700	701	54.0361	931	932	58.5089	58.74	4.82351
22072	YALI1_D09326g_4	GTTGGGCCAGTTGTGACCGT	93296914	81	82	15.9187	174	175	13.4898	223	224	14.0622	14.4902	1.26978
22073	YALI1_D09326g_5	TGTTAGAGAGATCTCGACAG	93273714	146	147	28.5372	382	383	29.5233	464	465	29.1917	29.0841	0.501782
22074	YALI1_D09326g_6	ATTTCCGAGCTGGATACGGT	93289804	67	68	13.2009	178	179	13.7981	199	200	12.5556	13.1848	0.62143
22075	YALI1_D09356g_1	TGAGTCGGCTGGGAGCCCGA	93565904	44	45	8.73588	134	135	10.4064	139	140	8.78889	9.31039	0.949537
22076	YALI1_D09356g_2	GCTGCCATCCAGGTGCCCAT	93627904	60	61	11.842	200	201	15.494	162	163	10.2328	12.5229	2.69588
22077	YALI1_D09356g_3	TCTCTCGCTCCAGATCCATG	93594514	268	269	52.2211	682	683	52.6486	786	787	49.4061	51.4253	1.76168
22078	YALI1_D09356g_4	CCGAACCAAGGAGATTCACG	93588504	36	37	7.18283	102	103	7.93969	138	139	8.72611	7.94954	0.771685
22079	YALI1_D09356g_5	AGATCACCCTCGGAGCCAAT	93629714	85	86	16.6952	223	224	17.2669	251	252	15.82	16.594	0.728739
22080	YALI1_D09356g_6	GGTGAAATCAATATGGCCGG	93604914	210	211	40.9616	474	475	36.6151	571	572	35.9089	37.8285	2.73619
22081	YALI1_D09382g_1	GCGGTACAAGGAGTAACAGT	93840414	48	49	9.5124	123	124	9.55846	164	165	10.3583	9.80973	0.475659
22082	YALI1_D09382g_2	TCTTTTTGCTGTCGAGAAAT	93827504	56	57	11.0654	159	160	12.3335	139	140	8.78889	10.7293	1.79606
22083	YALI1_D09382g_3	AATCGCTTGTATGTGGATGG	93842314	114	115	22.325	271	272	20.9669	314	315	19.775	21.0223	1.27592
22084	YALI1_D09382g_4	TGTATATGCTACTTCTTGCC	93829904	77	78	15.1422	196	197	15.1856	228	229	14.3761	14.9013	0.455353
22085	YALI1_D09382g_5	GTTGATGGAGGTCTTTGAAT	93850104	43	44	8.54175	159	160	12.3335	214	215	13.4972	11.4575	2.59128
22086	YALI1_D09382g_6	GACCCACACCGTGTTGATGG	93848904	188	189	36.6907	481	482	37.1547	505	506	31.7655	35.2036	2.98649
22087	YALI1_D09404g_1	GGTGATAGAGACGATCGAAG	94034114	75	76	14.7539	256	257	19.8107	321	322	20.2144	18.2597	3.04278
22088	YALI1_D09404g_2	GAGATCGTCGAGATGACAGG	94039714	151	152	29.5079	344	345	26.5941	369	370	23.2278	26.4432	3.14276
22089	YALI1_D09404g_3	AGATCGTCGAGATGACAGGA	94039614	151	152	29.5079	345	346	26.6712	371	372	23.3533	26.5108	3.0804
22090	YALI1_D09404g_4	ATAACTCGCGGGACTCATAT	94042414	123	124	24.0722	293	294	22.6628	326	327	20.5283	22.4211	1.78426
22091	YALI1_D09404g_5	GACTGTCGTTTCGGTCACTG	94022204	64	65	12.6185	183	184	14.1835	259	260	16.3222	14.3747	1.85925
22092	YALI1_D09404g_6	CGCGAGTTATCTCTTCTTCG	94043404	71	72	13.9774	180	181	13.9523	221	222	13.9367	13.9554	0.0205566
22093	YALI1_D09417g_1	AGGGCGGTGATGAGACGACG	94167814	56	57	11.0654	143	144	11.1001	185	186	11.6767	11.2808	0.343307
22094	YALI1_D09417g_2	GGGCAAACAAGTGGAAGACG	94161704	45	46	8.93001	95	96	7.4001	143	144	9.04	8.4567	0.916696
22095	YALI1_D09417g_3	TTAATCGCGCCAAGCTGTGG	94170214	532	533	103.472	1336	1337	103.062	1668	1669	104.776	103.77	0.895205
22096	YALI1_D09417g_4	ACTCATAGTAGAGTTCGAAT	94151614	133	134	26.0135	315	316	24.3587	368	369	23.165	24.5124	1.43047
22097	YALI1_D09417g_5	GAACTCTACTATGAGTCAAG	94152004	67	68	13.2009	235	236	18.1919	229	230	14.4389	15.2772	2.59898
22098	YALI1_D09417g_6	GACAGCCTAAGATAAGCCTT	94158304	56	57	11.0654	173	174	13.4127	213	214	13.4344	12.6375	1.3615
22099	YALI1_D09420g_1	GGGTCGGTCTCCTTGCCGGA	94237814	57	58	11.2596	155	156	12.0252	155	156	9.79333	11.026	1.1341
22100	YALI1_D09420g_2	GCCACCTTCACTCTGCAGAA	94219204	62	63	12.2302	135	136	10.4835	184	185	11.6139	11.4425	0.885896
22101	YALI1_D09420g_3	GTAATTACCGATCAGAGGCT	94234914	77	78	15.1422	203	204	15.7252	251	252	15.82	15.5625	0.367042
22102	YALI1_D09420g_4	AGAATCTGACCTCTGTACGA	94231814	46	47	9.12414	156	157	12.1022	141	142	8.91444	10.0469	1.78303
22103	YALI1_D09420g_5	ATTGGCCTCCATGGCCCGAT	94208904	53	54	10.4831	140	141	10.8689	192	193	12.1161	11.156	0.853549
22104	YALI1_D09420g_6	CGGTGGTTCGAGGGGCCGAT	94210714	155	156	30.2844	289	290	22.3545	412	413	25.9272	26.1887	3.97142
22105	YALI1_D09453g_1	CCTTCTTTCGTTCATCCAGA	94506104	48	49	9.5124	179	180	13.8752	231	232	14.5644	12.6507	2.73959
22106	YALI1_D09453g_2	TCTCTAGGTGTGGAGCTCCG	94509914	75	76	14.7539	196	197	15.1856	275	276	17.3267	15.7554	1.37776
22107	YALI1_D09453g_3	CGAGATGTCGATAAACGCCT	94503204	23	24	4.65914	67	68	5.24174	56	57	3.57833	4.49307	0.844045
22108	YALI1_D09453g_4	CAAGCTGTCTGAGTCCCGAA	94485104	81	82	15.9187	158	159	12.2564	221	222	13.9367	14.0373	1.83322
22109	YALI1_D09453g_5	GGAGGTCTGACATCCATGCA	94499114	118	119	23.1015	275	276	21.2753	287	288	18.08	20.8189	2.54169
22110	YALI1_D09453g_6	GTTCATCCAGAGGGATACGC	94507004	100	101	19.6072	264	265	20.4274	274	275	17.2639	19.0995	1.64171
22111	YALI1_D09488g_1	GGCCGTGCACGACAACGCCG	94883314	28	29	5.62979	90	91	7.01468	103	104	6.52889	6.39112	0.702648
22112	YALI1_D09488g_2	GGAGGTGACTCAAGATGCCG	94877314	92	93	18.0542	254	255	19.6565	266	267	16.7617	18.1574	1.45019
22113	YALI1_D09488g_3	GGACGTGTCTGAACTGCAAA	94860814	142	143	27.7607	349	350	26.9795	359	360	22.6	25.7801	2.78158
22114	YALI1_D09488g_4	TGACGTGGCCGAAGGCTCCG	94863814	87	88	17.0835	208	209	16.1106	261	262	16.4478	16.5473	0.49401
22115	YALI1_D09488g_5	AGACACGTCCTGGTCGTCCA	94861804	50	51	9.90066	99	100	7.70844	130	131	8.22389	8.611	1.14623
22116	YALI1_D09488g_6	CTGCGCCTTGATTTGCGCCT	94869004	90	91	17.6659	148	149	11.4856	228	229	14.3761	14.5092	3.09231
22117	YALI1_D09493g_1	GTACGAGTACGAGTTGGCAC	94957714	108	109	21.1602	200	201	15.494	270	271	17.0128	17.889	2.933
22118	YALI1_D09493g_2	CCAGTTTTAGTAATGTGCAC	94948614	118	119	23.1015	307	308	23.742	395	396	24.86	23.9012	0.889966
22119	YALI1_D09493g_3	GGGTGAGCAGAGGAGAAGAG	94939604	37	38	7.37696	98	99	7.63135	146	147	9.22833	8.07888	1.00354
22120	YALI1_D09493g_4	CAAACAATAGCCCTTTTCGA	94936814	113	114	22.1309	260	261	20.119	341	342	21.47	21.24	1.02547
22121	YALI1_D09493g_5	TTGAGAGAGAGAAAGAGGGG	94943104	25	26	5.0474	70	71	5.47299	63	64	4.01778	4.84605	0.748208
22122	YALI1_D09493g_6	CGTACTCGTACTCCTCTTAC	94958604	104	105	20.3837	250	251	19.3482	292	293	18.3939	19.3753	0.995193
22123	YALI1_D09504g_1	GCCATCACCTCCAAGATCGA	95048604	209	210	40.7674	520	521	40.161	649	650	40.8055	40.578	0.361656
22124	YALI1_D09504g_2	TCTCTGCAGGACACTCTGGA	95067804	109	110	21.3544	260	261	20.119	332	333	20.905	20.7928	0.625272
22125	YALI1_D09504g_3	GCTGACCATTGACCAGGTAT	95064714	111	112	21.7426	218	219	16.8815	276	277	17.3894	18.6712	2.67205
22126	YALI1_D09504g_4	GTCCAGAGTGTCCTGCAGAG	95067914	142	143	27.7607	451	452	34.8421	605	606	38.0433	33.5487	5.26193
22127	YALI1_D09504g_5	GCATCTTGTACCGGTAGAAG	95046414	155	156	30.2844	304	305	23.5107	485	486	30.51	28.1017	3.9775
22128	YALI1_D09504g_6	ATAACCCCGACCCCTTCTAC	95045104	92	93	18.0542	237	238	18.3461	250	251	15.7572	17.3858	1.41794
22129	YALI1_D09534g_1	GATATTCCAGGATCGCTGCG	95334704	79	80	15.5305	179	180	13.8752	244	245	15.3806	14.9287	0.915469
22130	YALI1_D09534g_2	AATTTGGTGGACCAGCTGGG	95338104	93	94	18.2483	146	147	11.3314	187	188	11.8022	13.794	3.86473
22131	YALI1_D09534g_3	CCTGGAATATCAGAACCTCG	95333814	53	54	10.4831	167	168	12.9502	150	151	9.47944	10.9709	1.78605
22132	YALI1_D09534g_4	GCAACTTCTGAGGCCATGGT	95342104	62	63	12.2302	178	179	13.7981	165	166	10.4211	12.1498	1.68993
22133	YALI1_D09534g_5	GCCATGGTCGGATTTGCGGG	95343304	11	12	2.32957	31	32	2.4667	48	49	3.07611	2.62413	0.39739
22134	YALI1_D09534g_6	ACCGGTCTCCTAGAGCCTCG	95332004	36	37	7.18283	109	110	8.47928	101	102	6.40333	7.35515	1.04865
22135	YALI1_D09566g_1	ACAGACCGTTAAGCACCTGG	95632104	81	82	15.9187	214	215	16.5731	176	177	11.1117	14.5345	2.98227
22136	YALI1_D09566g_2	GACGGAATCGAGGAGATCAC	95642514	86	87	16.8894	290	291	22.4316	315	316	19.8378	19.7196	2.77298
22137	YALI1_D09566g_3	GCAGCCGGACTGCTGAGAGG	95655304	87	88	17.0835	206	207	15.9565	219	220	13.8111	15.617	1.66239
22138	YALI1_D09566g_4	GATGGTTCCATCGAAATCAC	95647014	119	120	23.2957	275	276	21.2753	310	311	19.5239	21.3649	1.88749
22139	YALI1_D09566g_5	CATCAAGGTCCAGTCCCAGT	95652514	75	76	14.7539	161	162	12.4877	253	254	15.9456	14.3957	1.75655
22140	YALI1_D09566g_6	TGAGGTTTCCGACGGCCTGG	95627904	125	126	24.4605	335	336	25.9003	381	382	23.9811	24.7806	0.998878
22141	YALI1_D09623g_1	CCCTTCATCACCGAATACTA	96196814	67	68	13.2009	162	163	12.5648	262	263	16.5106	14.0921	2.11849
22142	YALI1_D09623g_2	GTCATGAGAGACACGCTGCG	96183014	100	101	19.6072	312	313	24.1274	337	338	21.2189	21.6512	2.2909
22143	YALI1_D09623g_3	GCAATATGGTCCTCTCGAAA	96185404	114	115	22.325	279	280	21.5836	331	332	20.8422	21.5836	0.741404
22144	YALI1_D09623g_4	GAGCGGTGTTTTCGAAGCGG	96231604	50	51	9.90066	133	134	10.3293	151	152	9.54222	9.92406	0.394064
22145	YALI1_D09623g_5	CAAAAAGCGGGAATCGAGAG	96229904	52	53	10.2889	93	94	7.24593	126	127	7.97278	8.50254	1.58916
22146	YALI1_D09623g_6	AGGGACATCTGAGAGACGCC	96198404	175	176	34.167	525	526	40.5464	546	547	34.3394	36.3509	3.63438
22147	YALI1_D09667g_1	TTCCCGGAGTAAAGTCGCCG	96625504	68	69	13.395	174	175	13.4898	198	199	12.4928	13.1259	0.550303
22148	YALI1_D09667g_2	TTAGTCTTTGGAGACCGTAG	96594504	54	55	10.6772	147	148	11.4085	132	133	8.34944	10.145	1.59744
22149	YALI1_D09667g_3	TCACAGCAGGACGCAATCAA	96586414	140	141	27.3724	415	416	32.0671	492	493	30.9494	30.1297	2.45235
22150	YALI1_D09667g_4	ACTCTCACCAGGAAGCGAGA	96644604	52	53	10.2889	189	190	14.646	201	202	12.6811	12.5387	2.18204
22151	YALI1_D09667g_5	AGAGGGTCATCTGGTTTGGA	96674604	52	53	10.2889	89	90	6.93759	118	119	7.47055	8.23236	1.80086
22152	YALI1_D09667g_6	ACGACCCCAACATCCACACA	96629514	148	149	28.9255	344	345	26.5941	339	340	21.3444	25.6213	3.883
22153	YALI1_D09712g_1	CGTTGCTCTCATCCTCTAAG	97095714	127	128	24.8487	283	284	21.892	384	385	24.1694	23.6367	1.5487
22154	YALI1_D09712g_2	CGCTTAGAGGATGAGAGCAA	97095504	62	63	12.2302	171	172	13.2585	208	209	13.1206	12.8698	0.558131
22155	YALI1_D09712g_3	GTTGCCGTTGCCCAGAAGAA	97116614	201	202	39.2144	404	405	31.2192	582	583	36.5994	35.6777	4.07654
22156	YALI1_D09712g_4	GACGGAGGCAAGGATGAGGG	97119204	8	9	1.74718	20	21	1.61877	20	21	1.31833	1.56143	0.220097
22157	YALI1_D09712g_5	CTTGGCGGAAGAGTTGCCGG	97105404	33	34	6.60044	85	86	6.62926	86	87	5.46167	6.23045	0.665947
22158	YALI1_D09712g_6	GACAATGCCAGCGTTGGCAA	97099704	145	146	28.3431	363	364	28.0587	420	421	26.4294	27.6104	1.03259
22159	YALI1_D09766g_1	TCAGGGGTATATAATGTGAG	97695914	56	57	11.0654	225	226	17.4211	231	232	14.5644	14.3503	3.18322
22160	YALI1_D09766g_2	GCACTTCTCGAGACGCCAGC	97672714	85	86	16.6952	247	248	19.1169	336	337	21.1561	18.9894	2.23317
22161	YALI1_D09766g_3	GGCAGCCTCGATATCTTCAG	97697514	39	40	7.76523	130	131	10.0981	175	176	11.0489	9.63739	1.6896
22162	YALI1_D09766g_4	ATATACCCCTGAAGATATCG	97696704	106	107	20.772	273	274	21.1211	333	334	20.9678	20.9536	0.174998
22163	YALI1_D09766g_5	ACTGCAGAAAGAATACCCGC	97670904	155	156	30.2844	426	427	32.915	530	531	33.335	32.1781	1.65342
22164	YALI1_D09766g_6	ATATAATGTGAGGGGTTTCA	97695114	132	133	25.8194	331	332	25.592	363	364	22.8511	24.7542	1.65201
22165	YALI1_D09785g_1	TAGACCGGACATAATCCAGG	97867304	77	78	15.1422	233	234	18.0377	230	231	14.5017	15.8939	1.88407
22166	YALI1_D09785g_2	GTATCTTCTTTGGCGACTGG	97873104	102	103	19.9955	271	272	20.9669	264	265	16.6361	19.1995	2.27249
22167	YALI1_D09785g_3	GACCGGACATAATCCAGGCG	97867504	38	39	7.5711	129	130	10.021	127	128	8.03555	8.54254	1.30125
22168	YALI1_D09785g_4	TGACTGTGTTCTTTGCGTAA	97856004	87	88	17.0835	174	175	13.4898	260	261	16.385	15.6528	1.90548
22169	YALI1_D09785g_5	TGTGTTCTTTGCGTAAGGGA	97856404	162	163	31.6433	379	380	29.2921	499	500	31.3889	30.7747	1.29033
22170	YALI1_D09785g_6	GTTGGCCAACAGGTACAGCA	97843204	22	23	4.46501	35	36	2.77504	36	37	2.32278	3.18761	1.12913
22171	YALI1_D09790g_1	ACAACGACAGAGTCAAGCGA	97903304	188	189	36.6907	410	411	31.6817	508	509	31.9539	33.4421	2.81667
22172	YALI1_D09790g_2	CATGAAGTTGAATTGCCACA	97918014	222	223	43.2911	571	572	44.0923	659	660	41.4333	42.9389	1.36401
22173	YALI1_D09790g_3	ATAGCCGACAACATTGAAGT	97932904	122	123	23.8781	339	340	26.2087	436	437	27.4339	25.8402	1.80632
22174	YALI1_D09790g_4	CCATGTCAAACATCAAGTGT	97924004	71	72	13.9774	189	190	14.646	316	317	19.9006	16.1747	3.24399
22175	YALI1_D09790g_5	CATTGGATCACCCCATCTCG	97915404	261	262	50.8622	705	706	54.4216	874	875	54.9305	53.4048	2.21657
22176	YALI1_D09790g_6	CTTCCCGACGAGGAAAACAC	97911004	43	44	8.54175	139	140	10.7918	160	161	10.1072	9.81359	1.15341
22177	YALI1_D09831g_1	CCACGATTTCAACAACCGGT	98316404	167	168	32.6139	434	435	33.5317	510	511	32.0794	32.7417	0.73451
22178	YALI1_D09831g_2	AAGGAGATTGAGAAGCTGCG	98374104	72	73	14.1715	225	226	17.4211	239	240	15.0667	15.5531	1.67849
22179	YALI1_D09831g_3	GGGGCGATCCCATGTCGCCG	98376004	13	14	2.71783	15	16	1.23335	15	16	1.00444	1.65187	0.930212
22180	YALI1_D09831g_4	ACGTCAGCTCGTCCTCCGAC	98318214	22	23	4.46501	26	27	2.08128	52	53	3.32722	3.29117	1.19227
22181	YALI1_D09831g_5	ACATCACGTCGTTCGGCACG	98370604	232	233	45.2324	538	539	41.5485	694	695	43.6305	43.4705	1.84719
22182	YALI1_D09831g_6	GCAATCACAGCAATCGCCAT	98342504	185	186	36.1083	368	369	28.4441	500	501	31.4517	32.0014	3.86154
22183	YALI1_D09870g_1	CGACTACCAGAACGAGCGAG	98691014	65	66	12.8126	170	171	13.1814	229	230	14.4389	13.4776	0.852638
22184	YALI1_D09870g_2	GGAAAGTCCATGCCCAAGGT	98702314	81	82	15.9187	169	170	13.1043	229	230	14.4389	14.4873	1.40781
22185	YALI1_D09870g_3	GTGTCGGCGGTCTTGTCACG	98697804	46	47	9.12414	161	162	12.4877	178	179	11.2372	10.9497	1.7001
22186	YALI1_D09870g_4	GCAGAGCGTGCTCCTTTGAG	98679904	121	122	23.6839	300	301	23.2024	467	468	29.38	25.4221	3.43607
22187	YALI1_D09870g_5	GTCTACGGAGCCATCAAGAA	98695714	56	57	11.0654	139	140	10.7918	130	131	8.22389	10.027	1.56757
22188	YALI1_D09870g_6	GGATGGCCTGGTCAAGCGAG	98685914	97	98	19.0248	161	162	12.4877	252	253	15.8828	15.7984	3.26938
22189	YALI1_D09897g_1	GTAGTGGGAGATGCTGGCTG	98951904	98	99	19.2189	257	258	19.8878	251	252	15.82	18.3089	2.18124
22190	YALI1_D09897g_2	ATTGCCCATTCACTAGAACG	98964214	159	160	31.0609	356	357	27.5191	477	478	30.0078	29.5293	1.81873
22191	YALI1_D09897g_3	CGTTGCCTAGATCGATCGAA	98954704	229	230	44.6501	548	549	42.3193	725	726	45.5767	44.182	1.67835
22192	YALI1_D09897g_4	CTGACTATGGGAGTTTCGGG	98958204	66	67	13.0068	171	172	13.2585	202	203	12.7439	13.0031	0.257332
22193	YALI1_D09897g_5	GATCGCATGTGCCTGACTAT	98957004	43	44	8.54175	120	121	9.32721	154	155	9.73055	9.19984	0.604551
22194	YALI1_D09897g_6	CTAGAACGAGGAGCGTACTC	98963014	122	123	23.8781	267	268	20.6586	337	338	21.2189	21.9185	1.71999
22195	YALI1_D09910g_1	GAAAAGCAGCTACAGTAGCG	99121814	120	121	23.4898	301	302	23.2795	368	369	23.165	23.3114	0.164747
22196	YALI1_D09910g_2	CAGAAGTGAGACCTGCAGCA	99108914	36	37	7.18283	100	101	7.78552	122	123	7.72166	7.56334	0.331071
22197	YALI1_D09910g_3	CAACTAGCATCGCAACAAGA	99124004	174	175	33.9729	392	393	30.2942	501	502	31.5144	31.9272	1.87376
22198	YALI1_D09910g_4	TCTGTGCGACCGGTAGAAAA	99110504	33	34	6.60044	63	64	4.9334	72	73	4.58278	5.37221	1.07803
22199	YALI1_D09910g_5	GCAACAAGACGGTTCGGCCA	99125104	37	38	7.37696	127	128	9.8668	159	160	10.0444	9.09607	1.49143
22200	YALI1_D09910g_6	TGGGGTACGTAACATGGCCT	99127114	66	67	13.0068	233	234	18.0377	241	242	15.1922	15.4122	2.5227
22201	YALI1_D09916g_1	TCTGCTACGTCACTACCAGA	99189304	25	26	5.0474	72	73	5.62716	106	107	6.71722	5.79726	0.847808
22202	YALI1_D09916g_2	TTTCCAGTCGAGCTACAACT	99185514	42	43	8.34762	137	138	10.6376	137	138	8.66333	9.2162	1.24109
22203	YALI1_D09916g_3	ACTGTTTTTGATGGTCTCGA	99175514	132	133	25.8194	450	451	34.765	480	481	30.1961	30.2602	4.47318
22204	YALI1_D09916g_4	AGTCGAGCTACAACTTGGCA	99185014	55	56	10.8713	114	115	8.8647	126	127	7.97278	9.23626	1.48456
22205	YALI1_D09916g_5	TTTGGAGAAGAGTCTATGGT	99168704	113	114	22.1309	270	271	20.8899	392	393	24.6717	22.5641	1.92776
22206	YALI1_D09916g_6	ACTATTATGATAAGCAGCTG	99192204	29	30	5.82392	52	53	4.08547	59	60	3.76667	4.55869	1.10726
22207	YALI1_D09923g_1	ATGGTGCTAGGCCTAAGAAA	99220214	158	159	30.8668	395	396	30.5254	482	483	30.3217	30.5713	0.275437
22208	YALI1_D09923g_2	TTGAGCTATTCGCACCACCG	99247604	103	104	20.1896	233	234	18.0377	342	343	21.5328	19.92	1.76304
22209	YALI1_D09923g_3	GCTCTTGGTCGCATGAGTAT	99228414	68	69	13.395	179	180	13.8752	187	188	11.8022	13.0241	1.08511
22210	YALI1_D09923g_4	GAGCCCCCAAACTAAACCTA	99230004	10	11	2.13544	49	50	3.85422	55	56	3.51555	3.1684	0.91046
22211	YALI1_D09923g_5	CGATAGACGACGAAAAAAGT	99241304	24	25	4.85327	86	87	6.70634	111	112	7.03111	6.19691	1.1749
22212	YALI1_D09923g_6	ACACAAGGTGAATTCGTCGA	99222114	142	143	27.7607	344	345	26.5941	346	347	21.7839	25.3796	3.1681
22213	YALI1_D09956g_1	GCACAGATACATCTCCAACT	99515604	107	108	20.9661	283	284	21.892	307	308	19.3356	20.7312	1.29429
22214	YALI1_D09956g_2	GATTGGCAAGGGCAGACTCG	99536904	38	39	7.5711	96	97	7.47718	69	70	4.39444	6.48091	1.80754
22215	YALI1_D09956g_3	ATCGTCAAACGGATTGGCAA	99535804	57	58	11.2596	136	137	10.5606	182	183	11.4883	11.1028	0.483342
22216	YALI1_D09956g_4	TCGCAGATAGGAGGACTTGG	99541614	78	79	15.3363	235	236	18.1919	243	244	15.3178	16.282	1.65406
22217	YALI1_D09956g_5	GGAGGCGCCTCCAAAATCAT	99547204	81	82	15.9187	152	153	11.7939	171	172	10.7978	12.8368	2.71509
22218	YALI1_D09956g_6	AGATACATCTCCAACTCGGA	99516004	35	36	6.9887	100	101	7.78552	120	121	7.59611	7.45678	0.416281
22219	YALI1_D09964g_1	GAAGAAGGCCGTTATCAAGT	1678208	75	76	14.7539	226	227	17.4982	279	280	17.5778	16.61	1.60786
22220	YALI1_D09964g_2	AAGGAGCTCGATCAACGCTT	1680708	104	105	20.3837	206	207	15.9565	291	292	18.3311	18.2238	2.21558
22221	YALI1_D09964g_3	GGACAAATACAGCATCGAGA	99666314	85	86	16.6952	263	264	20.3503	288	289	18.1428	18.3961	1.84064
22222	YALI1_D09964g_4	GTAGAAGTAGATAAAGTGTT	99631904	78	79	15.3363	191	192	14.8002	278	279	17.515	15.8838	1.43783
22223	YALI1_D09964g_5	ACACTTTATCTACTTCTACG	99631814	90	91	17.6659	244	245	18.8857	270	271	17.0128	17.8548	0.950628
22224	YALI1_D09964g_6	GTATTTGTCCAATGCTTGCA	99667304	63	64	12.4244	237	238	18.3461	220	221	13.8739	14.8814	3.08676
22225	YALI1_D09996g_1	ACAACCTTGACGTTGCCTGA	99941104	124	125	24.2663	312	313	24.1274	438	439	27.5594	25.3177	1.94262
22226	YALI1_D09996g_2	TACCAATCCCAGAAACCCCA	99928614	52	53	10.2889	158	159	12.2564	213	214	13.4344	11.9933	1.58918
22227	YALI1_D09996g_3	TGAAAGTCTTGGGCTCCGTG	99926804	93	94	18.2483	308	309	23.8191	383	384	24.1067	22.058	3.30245
22228	YALI1_D09996g_4	TCAAGGTTGTGGTTCGAGTG	99940114	112	113	21.9368	256	257	19.8107	363	364	22.8511	21.5329	1.55994
22229	YALI1_D09996g_5	GTGAGAAGCCAGGTTACCAG	99945804	255	256	49.6974	569	570	43.9381	704	705	44.2583	45.9646	3.23669
22230	YALI1_D09996g_6	GATGCCGTCAGGCAACGTCA	99941814	100	101	19.6072	181	182	14.0294	259	260	16.3222	16.6529	2.80359
22231	YALI1_D10007g_1	GCAGGTGGTTCAGACCGGAG	100073814	126	127	24.6546	287	288	22.2003	310	311	19.5239	22.1263	2.56616
22232	YALI1_D10007g_2	GGACTCGTCGGCGTCAGCAT	100085404	97	98	19.0248	247	248	19.1169	270	271	17.0128	18.3848	1.18913
22233	YALI1_D10007g_3	CGAGGACCAGACCTTGCGAG	100109114	45	46	8.93001	90	91	7.01468	134	135	8.475	8.1399	1.00067
22234	YALI1_D10007g_4	CTATGAACAACAACTCGTAC	1683208	84	85	16.5011	217	218	16.8044	236	237	14.8783	16.0613	1.03562
22235	YALI1_D10007g_5	CAAGAGGGCGAGAGTGAGAA	100095114	106	107	20.772	267	268	20.6586	359	360	22.6	21.3435	1.08961
22236	YALI1_D10007g_6	CAACTCGTACTGGAAACAAG	100096714	68	69	13.395	158	159	12.2564	178	179	11.2372	12.2962	1.07945
22237	YALI1_D10022g_1	GTTGGCTCGGGATCGAGCAG	100256014	110	111	21.5485	247	248	19.1169	262	263	16.5106	19.0587	2.51948
22238	YALI1_D10022g_2	TTCACCATTCCCATGATCCG	100239114	40	41	7.95936	142	143	11.0231	161	162	10.17	9.71747	1.58119
22239	YALI1_D10022g_3	AGACCAAGCAGATGATCAAG	100241904	39	40	7.76523	82	83	6.398	132	133	8.34944	7.50422	1.00156
22240	YALI1_D10022g_4	ACACGACCACAGACTACATC	100232904	68	69	13.395	168	169	13.0273	175	176	11.0489	12.4904	1.26185
22241	YALI1_D10022g_5	GCGACCGCGGATCATGGGAA	100238404	84	85	16.5011	198	199	15.3398	253	254	15.9456	15.9288	0.580839
22242	YALI1_D10022g_6	GGATCCAGAGGCGATACTGG	100252114	96	97	18.8307	222	223	17.1898	323	324	20.34	18.7868	1.57555
22243	YALI1_D10033g_1	GCATCAGACGATACACGGAT	100363504	44	45	8.73588	68	69	5.31882	74	75	4.70833	6.25434	2.17064
22244	YALI1_D10033g_2	TCAGGATCCACCCAGCGCAT	100346204	188	189	36.6907	466	467	35.9984	502	503	31.5772	34.7554	2.7741
22245	YALI1_D10033g_3	TGACGGCATCAGACGATACA	100363004	101	102	19.8013	323	324	24.9753	364	365	22.9139	22.5635	2.60474
22248	YALI1_D10033g_6	TCTCGCTCCGATGCGCTGGG	100347214	122	123	23.8781	313	314	24.2045	390	391	24.5461	24.2096	0.334046
22249	YALI1_D10067g_1	GTATGGGTTTTGTTTGCCGA	100670104	89	90	17.4718	186	187	14.4148	231	232	14.5644	15.4837	1.72337
22250	YALI1_D10067g_2	GCATGGCCTGCGTAGCCCGG	100618604	282	283	54.939	575	576	44.4006	779	780	48.9667	49.4354	5.2848
22251	YALI1_D10067g_3	CCAGCAGGTACGATTCCTGG	100625204	92	93	18.0542	207	208	16.0335	246	247	15.5061	16.5313	1.34496
22252	YALI1_D10067g_4	GTTCATCGCCTGAGAGGGAA	100609804	29	30	5.82392	64	65	5.01048	113	114	7.15667	5.99702	1.08351
22253	YALI1_D10067g_5	ACTGGTCAAAGCCATCTCTG	100646904	114	115	22.325	271	272	20.9669	307	308	19.3356	20.8758	1.49682
22254	YALI1_D10067g_6	CATTGCGCGAATCGCCCACG	100667914	104	105	20.3837	223	224	17.2669	295	296	18.5822	18.7443	1.56472
22255	YALI1_D10083g_1	TCATCCTCAAAAGAAAGCAT	100850014	74	75	14.5598	247	248	19.1169	265	266	16.6989	16.7919	2.27998
22256	YALI1_D10083g_2	TCGCCCACAGACTCCACCCG	100854814	36	37	7.18283	94	95	7.32301	118	119	7.47055	7.32547	0.143876
22257	YALI1_D10083g_3	GATGTGGCTAGGAGGCACGT	100840304	11	12	2.32957	48	49	3.77713	46	47	2.95055	3.01909	0.726212
22258	YALI1_D10083g_4	CCTATATGCGGATCTTCAAG	100834004	229	230	44.6501	600	601	46.3277	807	808	50.7244	47.2341	3.13698
22259	YALI1_D10083g_5	ATTTCTCGTCGACCTATATG	100832804	53	54	10.4831	142	143	11.0231	163	164	10.2956	10.6006	0.377721
22260	YALI1_D10083g_6	TATGCTGTTGGCATTTGCAG	100843304	51	52	10.0948	125	126	9.71263	138	139	8.72611	9.51118	0.706231
22261	YALI1_D10102g_1	CTTCATTCGTGGATGCAGGT	101065814	239	240	46.5914	710	711	54.807	856	857	53.8005	51.733	4.48111
22262	YALI1_D10102g_2	GCTCTGCTTCACCCGCCGAG	101049404	83	84	16.307	169	170	13.1043	218	219	13.7483	14.3865	1.69402
22263	YALI1_D10102g_3	ACTCGTCAATATCCTCTCGG	101050914	22	23	4.46501	76	77	5.9355	80	81	5.085	5.16183	0.73825
22264	YALI1_D10102g_4	GTTGACAAAATGGCAGTAAA	101063614	192	193	37.4672	560	561	43.2443	585	586	36.7878	39.1664	3.54786
22265	YALI1_D10102g_5	CGAGAGTGCCGTGTGTCAAG	101025814	108	109	21.1602	292	293	22.5857	331	332	20.8422	21.5294	0.928523
22266	YALI1_D10102g_6	GCCCACGAGACCCACAGCCG	101036804	25	26	5.0474	118	119	9.17304	126	127	7.97278	7.39774	2.12208
22267	YALI1_D10129g_1	GGTCCCACTCCAGAAGCGAC	101268404	100	101	19.6072	326	327	25.2066	339	340	21.3444	22.0527	2.86611
22268	YALI1_D10129g_2	GCCGCCGCCCTCTCGCTTGA	101272104	52	53	10.2889	118	119	9.17304	135	136	8.53778	9.33325	0.886499
22269	YALI1_D10129g_3	GAGAGTGCGAATCTCGCGAG	101291214	3	4	0.776523	29	30	2.31253	22	23	1.44389	1.51098	0.770199
22270	YALI1_D10129g_4	CTTTGGCTTGCCTTTCACCT	101293104	196	197	38.2437	536	537	41.3943	689	690	43.3167	40.9849	2.56112
22271	YALI1_D10129g_5	ACAAACAGTCGGAAGTGTGT	101266204	217	218	42.3205	572	573	44.1693	795	796	49.9711	45.487	3.99188
22272	YALI1_D10129g_6	CAAACAGTCGGAAGTGTGTA	101266304	220	221	42.9029	576	577	44.4777	804	805	50.5361	45.9722	4.03011
22273	YALI1_D10135g_1	TCATAATGTCCTCTGCCGAG	101365914	114	115	22.325	286	287	22.1232	334	335	21.0306	21.8263	0.696456
22274	YALI1_D10135g_2	CATGAAGACGCATTTCCCCT	101364104	96	97	18.8307	269	270	20.8128	345	346	21.7211	20.4549	1.47808
22275	YALI1_D10135g_3	GGTTGACGTAGAACGAGAAC	101373414	28	29	5.62979	70	71	5.47299	96	97	6.08944	5.73074	0.320386
22276	YALI1_D10135g_4	GTTCATAATGTCCTCTGCCG	101366114	212	213	41.3498	446	447	34.4567	549	550	34.5278	36.7781	3.95939
22277	YALI1_D10135g_5	GGGGAAATGCGTCTTCATGG	101364014	108	109	21.1602	344	345	26.5941	399	400	25.1111	24.2885	2.80878
22278	YALI1_D10135g_6	ACCCTGGTAGAAGCCCTCGT	101370314	89	90	17.4718	236	237	18.269	268	269	16.8872	17.5427	0.693611
22279	YALI1_D10160g_1	AACAGATTCGGCGTCAGCCA	101592504	71	72	13.9774	188	189	14.5689	209	210	13.1833	13.9099	0.69527
22280	YALI1_D10160g_2	CTCCTCCGCCGCCATTCCCG	101594514	177	178	34.5553	398	399	30.7567	512	513	32.205	32.5056	1.91706
22281	YALI1_D10160g_3	AATCTCGTGGAAGACCTCCT	101588004	28	29	5.62979	68	69	5.31882	66	67	4.20611	5.05157	0.748519
22282	YALI1_D10160g_4	GTCAGCCACGGGAATGGCGG	101593704	110	111	21.5485	197	198	15.2627	252	253	15.8828	17.5647	3.46401
22283	YALI1_D10160g_5	GGCGGCGGAGGAGACCACAG	101595204	202	203	39.4085	489	490	37.7713	609	610	38.2944	38.4914	0.83618
22284	YALI1_D10160g_6	TGAGCGAAAAGACGCCAAGG	101589714	88	89	17.2776	272	273	21.044	288	289	18.1428	18.8215	1.9728
22285	YALI1_D10192g_1	CTGTGCTTATCGACGCCGCG	101922304	56	57	11.0654	111	112	8.63345	140	141	8.85166	9.51685	1.34555
22286	YALI1_D10192g_2	GGCAACATATCGGTTCGCGT	101924914	48	49	9.5124	128	129	9.94388	113	114	7.15667	8.87098	1.50024
22287	YALI1_D10192g_3	GCTTATGCTGCCTCATCCAG	101903314	36	37	7.18283	105	106	8.17094	101	102	6.40333	7.25237	0.885855
22288	YALI1_D10192g_4	ATCGGTTCGCGTGGGCCACG	101924114	14	15	2.91196	51	52	4.00839	51	52	3.26444	3.39493	0.559739
22289	YALI1_D10192g_5	GTAGCAGTCGCCGTTGCAAT	101900704	136	137	26.5959	278	279	21.5065	324	325	20.4028	22.8351	3.3034
22290	YALI1_D10192g_6	GAGCTGGGTGTCCCCCCCAG	101914404	33	34	6.60044	128	129	9.94388	91	92	5.77555	7.43996	2.20734
22291	YALI1_D10197g_1	GAGTGGGTCGATGGTCACGG	101991304	23	24	4.65914	56	57	4.39381	77	78	4.89667	4.64987	0.251556
22292	YALI1_D10197g_2	GTGCAAGTTACTCTTCCCGA	101985004	114	115	22.325	249	250	19.2711	328	329	20.6539	20.75	1.52923
22293	YALI1_D10197g_3	TATTGGGCGCAATGTGGCCG	101977114	83	84	16.307	248	249	19.194	285	286	17.9544	17.8185	1.44831
22294	YALI1_D10197g_4	GTCGACATCACTCTCGTCAG	101999214	236	237	46.009	504	505	38.9276	661	662	41.5589	42.1652	3.5794
22295	YALI1_D10197g_5	ACTCTCGTCAGCGGCCTCAA	101998314	104	105	20.3837	221	222	17.1127	287	288	18.08	18.5255	1.68038
22296	YALI1_D10197g_6	GGCCGTGGAGTTGTGATAGT	101975614	335	336	65.2279	706	707	54.4986	900	901	56.5628	58.7631	5.69301
22297	YALI1_D10226g_1	GATTTCCGTCACCTCCACAT	102278004	300	301	58.4333	729	730	56.2716	889	890	55.8722	56.859	1.37792
22298	YALI1_D10226g_2	AGTAGTGGAAGATGACTCGG	102287014	281	282	54.7448	630	631	48.6402	842	843	52.9217	52.1022	3.13371
22299	YALI1_D10226g_3	GGAAATCTCCTCAAAAGTGC	102276714	17	18	3.49435	63	64	4.9334	67	68	4.26889	4.23221	0.720225
22300	YALI1_D10226g_4	GGACGTGCCGGTGTCCCCCG	102269904	48	49	9.5124	147	148	11.4085	150	151	9.47944	10.1334	1.10434
22301	YALI1_D10226g_5	GGGCACCCAGAGTGTAGTAG	102288514	103	104	20.1896	243	244	18.8086	314	315	19.775	19.5911	0.708638
22302	YALI1_D10226g_6	CAAAACATACAGAGACAACA	102290514	93	94	18.2483	270	271	20.8899	310	311	19.5239	19.554	1.32105
22303	YALI1_D10243g_1	GATAACATCGGCTAGATACT	102425804	56	57	11.0654	169	170	13.1043	190	191	11.9906	12.0534	1.0209
22304	YALI1_D10243g_2	TTCATCATGTCTTATCCGGC	102440104	98	99	19.2189	335	336	25.9003	315	316	19.8378	21.6524	3.69186
22305	YALI1_D10243g_3	GATGAAACCGATCCGAGAAA	102438714	77	78	15.1422	168	169	13.0273	226	227	14.2506	14.14	1.06179
22306	YALI1_D10243g_4	ATCACAACATCGCATATCGT	102418514	153	154	29.8961	360	361	27.8275	557	558	35.03	30.9179	3.70838
22307	YALI1_D10243g_5	CATACTATGTGGACAACCAA	102423914	71	72	13.9774	124	125	9.63555	141	142	8.91444	10.8425	2.73878
22308	YALI1_D10243g_6	TCCACATAGTATGATAACAT	102424604	130	131	25.4311	276	277	21.3524	416	417	26.1783	24.3206	2.59757
22309	YALI1_D10264g_1	CCAAAATTACTCCTTCCGAG	102680704	147	148	28.7313	409	410	31.6046	520	521	32.7072	31.0144	2.0526
22310	YALI1_D10264g_2	TTTGGGGTCGAAGAACGGGT	102679214	100	101	19.6072	299	300	23.1253	306	307	19.2728	20.6684	2.13428
22311	YALI1_D10264g_3	CAAGCCTGAGAGCTGCCACT	102682514	14	15	2.91196	28	29	2.23545	26	27	1.695	2.2808	0.609747
22312	YALI1_D10264g_4	TCGTCCACCCTGTCGCTCAG	102654204	271	272	52.8035	574	575	44.3235	749	750	47.0833	48.0701	4.32528
22313	YALI1_D10264g_5	GTAATTTTGGGGTCGAAGAA	102679714	42	43	8.34762	81	82	6.32092	114	115	7.21944	7.29599	1.01552
22314	YALI1_D10264g_6	TGGCGTTTTGGAGTTCGCCG	102660314	212	213	41.3498	528	529	40.7776	631	632	39.6755	40.601	0.851001
22315	YALI1_D10304g_1	GTAGCCTGAATGTTGCTTGA	103022904	124	125	24.2663	291	292	22.5086	406	407	25.5506	24.1085	1.52709
22316	YALI1_D10304g_2	CGTTGATCCACAGGACTACA	103013504	50	51	9.90066	118	119	9.17304	170	171	10.735	9.93623	0.781586
22317	YALI1_D10304g_3	CCCTTTATGGAAGAACAACC	103010704	59	60	11.6478	184	185	14.2606	211	212	13.3089	13.0724	1.32233
22318	YALI1_D10304g_4	CTGATCGAGGTAGATGACGG	103000404	38	39	7.5711	123	124	9.55846	160	161	10.1072	9.07893	1.33433
22319	YALI1_D10304g_5	GCCGAAGAGCAGAAACGGCT	103036604	3	4	0.776523	27	28	2.15836	14	15	0.941666	1.29218	0.754664
22320	YALI1_D10304g_6	GTCGCGAAACGACCCCAAAA	103016214	107	108	20.9661	206	207	15.9565	282	283	17.7661	18.2296	2.53678
22321	YALI1_D10316g_1	GCGATGACTGTACCGTCGAG	103184014	128	129	25.0429	278	279	21.5065	324	325	20.4028	22.3174	2.42398
22322	YALI1_D10316g_2	CTAGGTAGCCCAGGAGCCAA	103196204	138	139	26.9842	306	307	23.6649	385	386	24.2322	24.9604	1.77541
22323	YALI1_D10316g_3	GCACAGCAGACATCTACGCA	103177204	85	86	16.6952	207	208	16.0335	282	283	17.7661	16.8316	0.874296
22324	YALI1_D10316g_4	GATGCCCGAGTGCACAAGTA	103193504	96	97	18.8307	189	190	14.646	271	272	17.0756	16.8508	2.10136
22325	YALI1_D10316g_5	ACTCTCCAAAGACCCCTCGA	103182504	89	90	17.4718	200	201	15.494	277	278	17.4522	16.806	1.13629
22326	YALI1_D10316g_6	TCTGCTGTGCGACGATATGG	103176214	191	192	37.2731	552	553	42.6277	635	636	39.9267	39.9425	2.67732
22327	YALI1_D10367g_1	GTTTCCGGCGTTGTTGTCGG	103649504	159	160	31.0609	454	455	35.0734	493	494	31.0122	32.3822	2.33079
22328	YALI1_D10367g_2	GTACTGGTAGACAACGTTTC	103648004	40	41	7.95936	77	78	6.01258	120	121	7.59611	7.18935	1.03517
22329	YALI1_D10367g_3	GGTGGTCTCGTGGGCAAAGA	103658804	19	20	3.88261	47	48	3.70005	75	76	4.77111	4.11792	0.572993
22330	YALI1_D10367g_4	TTGTTGTCGTCGCAGTCGAT	103663404	53	54	10.4831	134	135	10.4064	116	117	7.345	9.41148	1.79004
22331	YALI1_D10367g_5	AGGCGGCCAGAGAGGTAAGG	103667104	87	88	17.0835	210	211	16.2648	242	243	15.255	16.2011	0.915913
22332	YALI1_D10367g_6	GTTGTCGTCGCAGTCGATGG	103663604	253	254	49.3092	566	567	43.7068	665	666	41.81	44.942	3.89919
22333	YALI1_D10424g_1	ATCACTTCTTCATACTACCG	104236314	119	120	23.2957	381	382	29.4462	475	476	29.8822	27.5414	3.68334
22334	YALI1_D10424g_2	TCGGTAGTATGAAGAAGTGA	104236204	53	54	10.4831	145	146	11.2543	176	177	11.1117	10.9497	0.410354
22335	YALI1_D10424g_3	CGTAGACGACAATGATACCG	104233404	49	50	9.70653	119	120	9.25012	180	181	11.3628	10.1065	1.11166
22336	YALI1_D10424g_4	AGAGTCAGTGTAGGTATCGT	104254304	88	89	17.2776	238	239	18.4232	259	260	16.3222	17.341	1.05191
22337	YALI1_D10424g_5	ATCAGAACTTTAGAGCTGGA	104249314	48	49	9.5124	126	127	9.78971	152	153	9.605	9.6357	0.141183
22338	YALI1_D10424g_6	CTCATTGGAGATTCTGGTGT	104259514	109	110	21.3544	290	291	22.4316	322	323	20.2772	21.3544	1.07717
22339	YALI1_D10458g_1	ACTGACACTGAGCGACTCAT	104566914	116	117	22.7133	291	292	22.5086	373	374	23.4789	22.9003	0.511436
22340	YALI1_D10458g_2	CGTTGGCGATAATCTCGACC	104572704	220	221	42.9029	486	487	37.5401	651	652	40.9311	40.458	2.71251
22341	YALI1_D10458g_3	AGGGACGGTGATGACAGCGT	104538004	36	37	7.18283	95	96	7.4001	134	135	8.475	7.68598	0.691893
22342	YALI1_D10458g_4	ATCAGTCTGGACCTCCTCGT	104556304	31	32	6.21218	120	121	9.32721	155	156	9.79333	8.44424	1.94702
22343	YALI1_D10458g_5	CGTCGGTGACCTTTCCACCG	104539704	56	57	11.0654	213	214	16.4961	196	197	12.3672	13.3096	2.83529
22344	YALI1_D10458g_6	CTACGGTCTTGACAAGAAGG	104525614	131	132	25.6252	282	283	21.8149	388	389	24.4206	23.9536	1.94764
22345	YALI1_D10495g_1	AGACGGCCTGAGCCACCAGG	104943314	99	100	19.4131	257	258	19.8878	321	322	20.2144	19.8384	0.40296
22346	YALI1_D10495g_2	CCTTGATGTCGAGCCCACCG	104935504	224	225	43.6794	577	578	44.5548	688	689	43.2539	43.8293	0.663279
22347	YALI1_D10495g_3	CAGTCCGCAGACTATCTGGC	104916814	0	1	0.194131	5	6	0.462506	21	22	1.38111	0.679249	0.622466
22348	YALI1_D10495g_4	AAGGCGCTCAGAGAGTACCT	104937514	163	164	31.8374	398	399	30.7567	464	465	29.1917	30.5953	1.33025
22349	YALI1_D10495g_5	AGGCAACAACACCTTCGACA	104933114	100	101	19.6072	247	248	19.1169	262	263	16.5106	18.4116	1.66447
22350	YALI1_D10495g_6	TGATGTAGTCGGCCTCCTGG	104941804	42	43	8.34762	160	161	12.4106	181	182	11.4256	10.7279	2.11942
22351	YALI1_D10535g_1	CGACTTTCCCGACCTTACAA	105344514	167	168	32.6139	538	539	41.5485	581	582	36.5367	36.8997	4.47831
22352	YALI1_D10535g_2	GGTGTTACCTCGCCAGAAAG	105337504	243	244	47.3679	640	641	49.4111	674	675	42.375	46.3846	3.61963
22353	YALI1_D10535g_3	CTTGACTCGCTCAATGGGAG	105350404	60	61	11.842	174	175	13.4898	199	200	12.5556	12.6291	0.826355
22354	YALI1_D10535g_4	GGCGATACCCTCATCGGCGG	105339604	39	40	7.76523	99	100	7.70844	144	145	9.10278	8.19215	0.789139
22355	YALI1_D10535g_5	GAAAGAGGCGATACCCTCAT	105339004	52	53	10.2889	140	141	10.8689	181	182	11.4256	10.8611	0.568354
22356	YALI1_D10535g_6	CTCGTCGACTTCCTTATGGG	105355914	123	124	24.0722	311	312	24.0503	334	335	21.0306	23.051	1.74982
22357	YALI1_D10547g_1	ATACCGTAGCTGCTGTACAA	105491714	105	106	20.5778	268	269	20.7357	278	279	17.515	19.6095	1.81562
22358	YALI1_D10547g_2	ACGGACTTAGGGAGACCGAA	105480604	92	93	18.0542	213	214	16.4961	244	245	15.3806	16.6436	1.34289
22359	YALI1_D10547g_3	ACTTAGGGAGACCGAACGGT	105481004	36	37	7.18283	66	67	5.16465	109	110	6.90555	6.41768	1.09397
22360	YALI1_D10547g_4	GAACAGGCTGACCCACCGTT	105482414	20	21	4.07674	89	90	6.93759	72	73	4.58278	5.19904	1.52674
22361	YALI1_D10547g_5	CGCAGAGTCGACGAGCACAC	105484614	66	67	13.0068	160	161	12.4106	192	193	12.1161	12.5111	0.453759
22362	YALI1_D10547g_6	TATCGCAGCCACCGTACAAG	105494104	63	64	12.4244	163	164	12.6418	189	190	11.9278	12.3313	0.366009
22363	YALI1_D10565g_1	GCTTGACGCCACTCTGTCCG	105679614	175	176	34.167	485	486	37.463	527	528	33.1467	34.9256	2.25594
22364	YALI1_D10565g_2	CTGTCGCCCCCCAAATACGA	105674904	69	70	13.5891	167	168	12.9502	168	169	10.6094	12.3829	1.56875
22365	YALI1_D10565g_3	AATGCCATCGGAGCCCACCA	105690204	66	67	13.0068	164	165	12.7189	144	145	9.10278	11.6095	2.17564
22366	YALI1_D10565g_4	GGTTGGCCTGAATGTCCCTG	105656814	127	128	24.8487	323	324	24.9753	346	347	21.7839	23.8693	1.80714
22367	YALI1_D10565g_5	GTATGGTATCTACCACGCAC	105692804	65	66	12.8126	157	158	12.1793	255	256	16.0711	13.6877	2.08825
22368	YALI1_D10565g_6	ACTCGTCCCTCGTATTTGGG	105675814	146	147	28.5372	366	367	28.29	410	411	25.8017	27.5429	1.51305
22369	YALI1_D10600g_1	GCTGTTTTCCCCTCCATCGT	106050104	170	171	33.1963	412	413	31.8358	618	619	38.8594	34.6305	3.72497
22370	YALI1_D10600g_2	GCACCCCGTCCTGCTCACCG	106071604	78	79	15.3363	208	209	16.1106	277	278	17.4522	16.2997	1.07055
22371	YALI1_D10600g_3	GGATCCGTTATCGATAACGA	106043914	115	116	22.5192	298	299	23.0482	395	396	24.86	23.4758	1.2276
22372	YALI1_D10600g_4	GTGCTCGATGGGGTATCGGA	106061614	118	119	23.1015	356	357	27.5191	374	375	23.5417	24.7208	2.43341
22373	YALI1_D10600g_5	GATGAGGCCCAGTCCAAGCG	106058204	96	97	18.8307	201	202	15.571	283	284	17.8289	17.4102	1.66966
22374	YALI1_D10600g_6	GTTGCCCTCGTTATCGATAA	106043204	73	74	14.3657	216	217	16.7273	269	270	16.95	16.0143	1.43211
22375	YALI1_D10623g_1	GTGCGTATCTATTTTCCCGA	106262204	131	132	25.6252	338	339	26.1316	411	412	25.8644	25.8738	0.253306
22376	YALI1_D10623g_2	TGAGGCTCGTGAGATACGAG	106296014	432	433	84.0586	1150	1151	88.7241	1188	1189	74.6428	82.4751	7.17297
22377	YALI1_D10623g_3	ACTGGAATCTGACGATGCCG	106246504	37	38	7.37696	86	87	6.70634	94	95	5.96389	6.6824	0.706843
22378	YALI1_D10623g_4	CTTCTTCTCAAGTCGCTCAA	106283504	42	43	8.34762	139	140	10.7918	184	185	11.6139	10.2511	1.69894
22379	YALI1_D10623g_5	ACGTTTCGAGAGGAGCCCGT	106234604	33	34	6.60044	119	120	9.25012	182	183	11.4883	9.11297	2.44683
22380	YALI1_D10623g_6	TTGAGGCTCGTGAGATACGA	106296114	429	430	83.4762	1146	1147	88.4158	1175	1176	73.8267	81.9062	7.42019
22381	YALI1_D10668g_1	CCTCTACGATACAGACCCCG	106666414	173	174	33.7787	411	412	31.7588	496	497	31.2005	32.246	1.3564
22382	YALI1_D10668g_2	CCTCGGGGTCTGTATCGTAG	106666104	124	125	24.2663	333	334	25.7462	401	402	25.2367	25.0831	0.751786
22383	YALI1_D10668g_3	TCGAAGAACGGTTTGTGCCG	106671604	133	134	26.0135	319	320	24.667	392	393	24.6717	25.1174	0.776065
22384	YALI1_D10668g_4	GGCAGCCTGTGCTCGAAGAA	106670404	38	39	7.5711	95	96	7.4001	114	115	7.21944	7.39688	0.175848
22385	YALI1_D10668g_5	CGAACTGCTGTTGCACCTCG	106664604	142	143	27.7607	311	312	24.0503	434	435	27.3083	26.3731	2.02427
22386	YALI1_D10668g_6	CATGCCCAACGAGTTCATGG	106652404	143	144	27.9548	296	297	22.8941	395	396	24.86	25.2363	2.55128
22387	YALI1_D10674g_1	TCCTGGTTATCAGTCCCCGG	106723214	77	78	15.1422	212	213	16.419	248	249	15.6317	15.7309	0.644153
22388	YALI1_D10674g_2	GGAAAGAGCTTTGAGCATCG	106725404	112	113	21.9368	300	301	23.2024	373	374	23.4789	22.8727	0.822233
22389	YALI1_D10674g_3	TTGAGCATCGGGGTTGAAGG	106726404	72	73	14.1715	167	168	12.9502	209	210	13.1833	13.435	0.648414
22390	YALI1_D10674g_4	TGGTTTTTGTTGTCGTCCAT	106731804	87	88	17.0835	259	260	20.0419	315	316	19.8378	18.9877	1.65227
22391	YALI1_D10674g_5	CAGCAGTAGAAGGAGACGAG	106738614	86	87	16.8894	185	186	14.3377	213	214	13.4344	14.8872	1.79181
22392	YALI1_D10674g_6	AAGGCGGTGGACAATACCGG	106728904	140	141	27.3724	379	380	29.2921	452	453	28.4383	28.3676	0.961771
22393	YALI1_D10693g_1	CATGGAGGATACAATCAGGG	106948304	20	21	4.07674	61	62	4.77923	63	64	4.01778	4.29125	0.423631
22394	YALI1_D10693g_2	AGTTATAACCAGCCTCCCCA	106943804	69	70	13.5891	180	181	13.9523	190	191	11.9906	13.1773	1.04369
22395	YALI1_D10693g_3	GGACCTCCTCAGCATCAGCA	106962104	42	43	8.34762	127	128	9.8668	127	128	8.03555	8.74999	0.97969
22396	YALI1_D10693g_4	CCTCCCCAGCAGTTCAACCA	106971104	22	23	4.46501	50	51	3.9313	57	58	3.64111	4.01247	0.417902
22397	YALI1_D10693g_5	CAGCACGGAGGGTACAACCA	106954004	289	290	56.2979	685	686	52.8799	900	901	56.5628	55.2468	2.05413
22398	YALI1_D10693g_6	AATCAGGGCGGTTACAACCA	106949504	44	45	8.73588	107	108	8.32511	118	119	7.47055	8.17718	0.645503
22399	YALI1_D10721g_1	GTACGTGTCGAACCGCTCTA	107206004	0	1	0.194131	3	4	0.308337	9	10	0.627778	0.376749	0.224772
22400	YALI1_D10721g_2	CCTATGAACAGTCCATAGAG	107207514	138	139	26.9842	333	334	25.7462	403	404	25.3622	26.0309	0.847617
22401	YALI1_D10721g_3	CGAGTGATAGTATTCGTTGA	107197304	139	140	27.1783	328	329	25.3608	418	419	26.3039	26.281	0.908984
22402	YALI1_D10721g_4	CTCATAGTGTTGGCTTTCGA	107184214	77	78	15.1422	217	218	16.8044	225	226	14.1878	15.3781	1.32417
22403	YALI1_D10721g_5	CCTCAACGAATACTATCACT	107197514	116	117	22.7133	261	262	20.1961	345	346	21.7211	21.5435	1.26796
22404	YALI1_D10721g_6	ACACTATGAGCGCCTGTACA	107185204	98	99	19.2189	236	237	18.269	306	307	19.2728	18.9202	0.564632
22405	YALI1_D10768g_1	GGTCTGACCTGCGATTACAT	107716104	71	72	13.9774	230	231	17.8065	232	233	14.6272	15.4704	2.04906
22406	YALI1_D10768g_2	CGAGAAGTCCGCCTCCGCCG	107686904	201	202	39.2144	578	579	44.6318	648	649	40.7428	41.5297	2.79314
22407	YALI1_D10768g_3	GACCATCTCGTAGTCCTCGG	107688614	136	137	26.5959	286	287	22.1232	349	350	21.9722	23.5638	2.62698
22408	YALI1_D10768g_4	GGAGATGAGGGCAAAGCCAG	107700014	81	82	15.9187	169	170	13.1043	242	243	15.255	14.7594	1.4712
22409	YALI1_D10768g_5	ACTATTCTGATTGTTCTTGG	107720904	202	203	39.4085	495	496	38.2338	512	513	32.205	36.6158	3.86475
22410	YALI1_D10768g_6	GACGTCATCGACAACAAACT	107693114	60	61	11.842	137	138	10.6376	170	171	10.735	11.0715	0.668988
22411	YALI1_D10812g_1	GCTGGCCTGGGATGTCCAGG	108106314	62	63	12.2302	122	123	9.48138	153	154	9.66778	10.4598	1.53607
22412	YALI1_D10812g_2	GCCGAGTCGCGACATGCCCA	108117504	82	83	16.1128	158	159	12.2564	267	268	16.8244	15.0646	2.45782
22413	YALI1_D10812g_3	GTTCGTTTCGTGGCGATGGA	108112804	73	74	14.3657	166	167	12.8731	234	235	14.7528	13.9972	0.992544
22414	YALI1_D10812g_4	ACGCGCTGAAGTGCCAAACG	108119904	119	120	23.2957	282	283	21.8149	354	355	22.2861	22.4656	0.756535
22415	YALI1_D10812g_5	ACGCCACTGGTGTTCATGCA	108102314	73	74	14.3657	206	207	15.9565	167	168	10.5467	13.6229	2.78033
22416	YALI1_D10812g_6	GTGCCAAACGCGGTTTTCAA	108120904	106	107	20.772	339	340	26.2087	417	418	26.2411	24.4073	3.14828
22417	YALI1_D10829g_1	CTAAGAGCCCCACTATTCGG	108326914	157	158	30.6726	383	384	29.6004	447	448	28.1244	29.4658	1.27942
22418	YALI1_D10829g_2	ATGCGCTTCAGAGTGAAGGG	108331514	141	142	27.5666	342	343	26.4399	364	365	22.9139	25.6401	2.42726
22419	YALI1_D10829g_3	GCCATGCGCTTCAGAGTGAA	108331814	54	55	10.6772	128	129	9.94388	121	122	7.65889	9.42665	1.57422
22420	YALI1_D10829g_4	GGTGGACTGCTCTTGAATTG	108329714	176	177	34.3611	508	509	39.2359	541	542	34.0255	35.8742	2.91618
22421	YALI1_D10829g_5	GTTCCTGAGCATCCTCCTGG	108324214	233	234	45.4266	655	656	50.5673	718	719	45.1372	47.0437	3.05499
22422	YALI1_D10829g_6	CAAAATGACCTTGGAAACCG	108295504	60	61	11.842	196	197	15.1856	229	230	14.4389	13.8222	1.75507
22423	YALI1_D10858g_1	CAGACTGGCAAACCAAAGCA	108585914	399	400	77.6523	958	959	73.9239	1281	1282	80.4811	77.3524	3.28886
22424	YALI1_D10858g_2	GGGAGCGTTTGCACGAGCCA	108582914	166	167	32.4198	372	373	28.7525	461	462	29.0033	30.0585	2.04877
22425	YALI1_D10858g_3	GGAGGGCTCAGCAAACGGAG	108568904	9	10	1.94131	20	21	1.61877	30	31	1.94611	1.8354	0.187618
22426	YALI1_D10858g_4	ATCGGACATGAAACGAACAT	108577904	57	58	11.2596	150	151	11.6397	151	152	9.54222	10.8138	1.11754
22427	YALI1_D10858g_5	AACCAAAGCAGGGTGCTCCA	108584914	82	83	16.1128	200	201	15.494	230	231	14.5017	15.3695	0.81277
22428	YALI1_D10858g_6	TCTGCAGAGGGGATCTCGGA	108567204	159	160	31.0609	337	338	26.0545	416	417	26.1783	27.7646	2.85537
22429	YALI1_D10865g_1	CGAGGCGTATCCGCGACGGG	108663514	39	40	7.76523	93	94	7.24593	136	137	8.60055	7.87057	0.683428
22430	YALI1_D10865g_2	ATTGCTCCCGAGACCGCCGA	108682604	168	169	32.8081	397	398	30.6796	510	511	32.0794	31.8557	1.08175
22431	YALI1_D10865g_3	GCTCGGTTCTCCGCCCGTCG	108662204	76	77	14.9481	185	186	14.3377	200	201	12.6183	13.968	1.20806
22432	YALI1_D10865g_4	GTGCGAGCAGACCGATTTGA	108668804	29	30	5.82392	81	82	6.32092	121	122	7.65889	6.60124	0.949059
22433	YALI1_D10865g_5	CCTTCTGGTCGCCGTCAAAT	108670214	32	33	6.40631	113	114	8.78762	151	152	9.54222	8.24538	1.63676
22434	YALI1_D10865g_6	CATTGCTCCCGAGACCGCCG	108682504	167	168	32.6139	398	399	30.7567	510	511	32.0794	31.8167	0.956117
22435	YALI1_D10886g_1	TGATTCCGCCATGTTTCACG	108914604	84	85	16.5011	260	261	20.119	279	280	17.5778	18.066	1.85771
22436	YALI1_D10886g_2	GCTGCGACTCGGAACACAGT	108889114	50	51	9.90066	104	105	8.09386	164	165	10.3583	9.45095	1.19735
22437	YALI1_D10886g_3	TTTTTCCGCGTGAAACATGG	108915414	703	704	136.668	1999	2000	154.169	2602	2603	163.411	151.416	13.5822
22438	YALI1_D10886g_4	TCTGATTGCCAAGTTCGACC	108922704	111	112	21.7426	246	247	19.0398	300	301	18.8961	19.8929	1.60356
22439	YALI1_D10886g_5	GTCAATGTGCGACTTGACCT	108878814	53	54	10.4831	204	205	15.8023	205	206	12.9322	13.0725	2.66239
22440	YALI1_D10886g_6	CCATCACCGCGTCCGCCGGA	108864814	83	84	16.307	153	154	11.871	156	157	9.85611	12.678	3.30029
22441	YALI1_D10930g_1	GGACATTGTGGAATTCACCC	109310804	167	168	32.6139	392	393	30.2942	458	459	28.815	30.5744	1.91492
22442	YALI1_D10930g_2	ACGTCGAAAAAGAAGCCCAG	109328614	175	176	34.167	492	493	38.0026	573	574	36.0344	36.068	1.91802
22443	YALI1_D10930g_3	GACTATATCACCATGCTCAA	109317204	3	4	0.776523	27	28	2.15836	32	33	2.07167	1.66885	0.773993
22444	YALI1_D10930g_4	TTCTTTTTCGACGTGTTTGA	109329204	152	153	29.702	389	390	30.0629	544	545	34.2139	31.3263	2.50726
22445	YALI1_D10930g_5	GCTGTCGGATCATGGAAAAG	109314114	97	98	19.0248	223	224	17.2669	264	265	16.6361	17.6426	1.23787
22446	YALI1_D10930g_6	CGACGTGTTTGACGGCCGAG	109330004	94	95	18.4424	233	234	18.0377	224	225	14.125	16.8684	2.38444
22447	YALI1_D10951g_1	CGTCACATCTATCAGCCAGA	109523304	113	114	22.1309	312	313	24.1274	359	360	22.6	22.9528	1.04396
22448	YALI1_D10951g_2	GGTAAGACAGCCGAGTTAAA	109535814	177	178	34.5553	467	468	36.0755	549	550	34.5278	35.0528	0.885745
22449	YALI1_D10951g_3	CTACGAGCACCCGTCAAATG	109518704	381	382	74.1579	1020	1021	78.7031	1208	1209	75.8983	76.2531	2.29329
22450	YALI1_D10951g_4	GTAAGACAGCCGAGTTAAAC	109535714	181	182	35.3318	471	472	36.3838	555	556	34.9044	35.54	0.761358
22451	YALI1_D10951g_5	ACTTTGCAAACAATCTCGAT	109532414	120	121	23.4898	256	257	19.8107	342	343	21.5328	21.6111	1.84081
22452	YALI1_D10951g_6	TGTGTCGAAAGCGCGCGCAG	109521314	231	232	45.0383	605	606	46.7131	720	721	45.2628	45.6714	0.909114
22453	YALI1_D10961g_1	TACGGTCCAGAAGGATCGCG	109655004	93	94	18.2483	207	208	16.0335	252	253	15.8828	16.7215	1.32435
22454	YALI1_D10961g_2	CCTGCTCGTCTACTTCAAGG	109642704	114	115	22.325	286	287	22.1232	391	392	24.6089	23.019	1.38054
22455	YALI1_D10961g_3	ACTCCAACGTGACCGACGCC	109658804	0	1	0.194131	0	1	0.0770844	0	1	0.0627778	0.111331	0.0720626
22456	YALI1_D10961g_4	GTAGCGGCCAAGTCGACCGC	109661404	54	55	10.6772	129	130	10.021	138	139	8.72611	9.80809	0.992806
22457	YALI1_D10961g_5	GCCTGCCCACAGCGATCCGG	109663314	70	71	13.7833	206	207	15.9565	275	276	17.3267	15.6888	1.78679
22458	YALI1_D10961g_6	CCACCACCCTGAGCACGACA	109625604	238	239	46.3972	594	595	45.8652	621	622	39.0478	43.7701	4.09827
22459	YALI1_D11015g_1	GATGTTGTCGTCGTACATGA	110106304	142	143	27.7607	387	388	29.9087	459	460	28.8778	28.8491	1.07431
22460	YALI1_D11015g_2	AATGAGCTGTCGTCGAACAG	110129404	68	69	13.395	178	179	13.7981	220	221	13.8739	13.689	0.257403
22461	YALI1_D11015g_3	AAGCCGTAGATGACTCGCCG	110115104	76	77	14.9481	215	216	16.6502	262	263	16.5106	16.0363	0.945009
22462	YALI1_D11015g_4	GCGCTCCCGAGTCCTGGGCG	110117304	60	61	11.842	233	234	18.0377	266	267	16.7617	15.5471	3.27158
22463	YALI1_D11015g_5	CTGCGTTCAGAACGACACGC	110151804	70	71	13.7833	186	187	14.4148	247	248	15.5689	14.589	0.905461
22464	YALI1_D11015g_6	GAGCTGTCGTCGAACAGCGG	110129704	164	165	32.0316	347	348	26.8254	351	352	22.0978	26.9849	4.96881
22465	YALI1_D11034g_1	ATACTGTCTGAGAAGATGTG	110338304	105	106	20.5778	237	238	18.3461	333	334	20.9678	19.9639	1.41457
22466	YALI1_D11034g_2	GTAGAAGTCGACTGTGTGCA	110328104	94	95	18.4424	170	171	13.1814	262	263	16.5106	16.0448	2.66124
22467	YALI1_D11034g_3	GTCTGAGAAGATGTGCGGGA	110338804	61	62	12.0361	116	117	9.01887	172	173	10.8606	10.6385	1.52082
22468	YALI1_D11034g_4	GGAGGGGAAGAGGCCGTGGA	110340504	49	50	9.70653	134	135	10.4064	159	160	10.0444	10.0525	0.349997
22469	YALI1_D11034g_5	AGTCAAGCTCCCTGAAGGCG	110332514	43	44	8.54175	63	64	4.9334	104	105	6.59167	6.68894	1.80614
22470	YALI1_D11034g_6	ACTCGTCTGTGGCTGTCATT	110319904	137	138	26.79	363	364	28.0587	402	403	25.2994	26.7161	1.38112
22471	YALI1_D11063g_1	GGAAGTCGACAGAAACCGGG	110627904	94	95	18.4424	149	150	11.5627	276	277	17.3894	15.7982	3.70565
22472	YALI1_D11063g_2	GGTGGAGGTCGATCTGGGCG	110629704	98	99	19.2189	257	258	19.8878	314	315	19.775	19.6272	0.358064
22473	YALI1_D11063g_3	GGAACTCCATCGACAGGTGG	110602014	11	12	2.32957	40	41	3.16046	52	53	3.32722	2.93908	0.5344
22474	YALI1_D11063g_4	GCCCAATTACAATCCCTCCG	110616114	146	147	28.5372	356	357	27.5191	388	389	24.4206	26.8256	2.14416
22475	YALI1_D11063g_5	TTGGGCGTTCCGTCAAACCG	110617504	29	30	5.82392	102	103	7.93969	117	118	7.40778	7.05713	1.10061
22476	YALI1_D11063g_6	GGCGTCTTCCTGTCGAACAG	110596104	87	88	17.0835	220	221	17.0356	285	286	17.9544	17.3579	0.517207
22477	YALI1_D11068g_1	TCGCCTTACCATCTTCCCCA	110683104	126	127	24.6546	380	381	29.3691	468	469	29.4428	27.8222	2.74345
22478	YALI1_D11068g_2	GTAGTACAAGTAGCGACAGT	110704404	18	19	3.68848	78	79	6.08966	80	81	5.085	4.95438	1.20591
22479	YALI1_D11068g_3	GAGTTATGTGCCAATAATGC	110696904	153	154	29.8961	358	359	27.6733	475	476	29.8822	29.1505	1.27936
22480	YALI1_D11068g_4	AAAATTAAGTCAAAACCTTG	110684914	94	95	18.4424	251	252	19.4253	290	291	18.2683	18.712	0.623804
22481	YALI1_D11068g_5	GATCGCCTGAAGCCCAAGAC	110699114	28	29	5.62979	71	72	5.55007	98	99	6.215	5.79829	0.363077
22482	YALI1_D11068g_6	CAAGAGGGATATGAGTTTGT	110691604	51	52	10.0948	121	122	9.40429	134	135	8.475	9.32469	0.812826
22483	YALI1_D11087g_1	GATTCATGTCGTCAGCGCCG	110843914	64	65	12.6185	178	179	13.7981	213	214	13.4344	13.2837	0.604083
22484	YALI1_D11087g_2	TCACCCGCCTTAGCGTACCA	110841904	185	186	36.1083	454	455	35.0734	661	662	41.5589	37.5802	3.48429
22485	YALI1_D11087g_3	ACTCTTGATGGACTTCAGGA	110861114	39	40	7.76523	78	79	6.08966	134	135	8.475	7.4433	1.22482
22486	YALI1_D11087g_4	TGATGGACTTCAGGACGGGT	110860614	92	93	18.0542	196	197	15.1856	246	247	15.5061	16.2486	1.57182
22487	YALI1_D11087g_5	GTCGGCCAAAAGAGACGCCG	110856414	19	20	3.88261	50	51	3.9313	70	71	4.45722	4.09038	0.318626
22488	YALI1_D11087g_6	GGGAGAGCTCAAGCACGAGG	110854314	67	68	13.2009	119	120	9.25012	181	182	11.4256	11.2922	1.97875
22489	YALI1_D11091g_1	CCTCTCGAGTTCATCCAGGA	110963814	176	177	34.3611	442	443	34.1484	559	560	35.1555	34.555	0.530843
22490	YALI1_D11091g_2	GTGCACAAAGCCCGACCGAA	110959714	70	71	13.7833	172	173	13.3356	248	249	15.6317	14.2502	1.21716
22491	YALI1_D11091g_3	GGTGTTGGTTTCCTCGTCAT	110940214	13	14	2.71783	56	57	4.39381	53	54	3.39	3.50055	0.843441
22492	YALI1_D11091g_4	TGAGGAATGCAGTTCCCTCC	110962104	169	170	33.0022	420	421	32.4525	565	566	35.5322	33.6623	1.64254
22493	YALI1_D11091g_5	TTGGAGACCTTATCTTCAGC	110966504	11	12	2.32957	40	41	3.16046	47	48	3.01333	2.83445	0.443389
22494	YALI1_D11091g_6	AAGCTTGACAATGTAGCCAA	110937404	43	44	8.54175	135	136	10.4835	188	189	11.865	10.2967	1.66948
22495	YALI1_D11114g_1	TATCTCCTGGAGGGGCCGAG	111125014	83	84	16.307	179	180	13.8752	233	234	14.69	14.9574	1.23775
22496	YALI1_D11114g_2	TTGACGGTGGATATGATACG	111127414	63	64	12.4244	140	141	10.8689	210	211	13.2461	12.1798	1.20733
22497	YALI1_D11114g_3	TCAAAAACCACGTTTGACGG	111128714	164	165	32.0316	451	452	34.8421	544	545	34.2139	33.6959	1.47516
22498	YALI1_D11114g_4	GACATCGCATCCTCACCACT	111123204	36	37	7.18283	81	82	6.32092	113	114	7.15667	6.88681	0.490248
22499	YALI1_D11114g_5	CCAGGACGCAGGCGGAACCA	111153314	50	51	9.90066	123	124	9.55846	151	152	9.54222	9.66712	0.202422
22500	YALI1_D11114g_6	ATCATATCCACCGTCAAACG	111127704	158	159	30.8668	405	406	31.2963	568	569	35.7205	32.6279	2.68694
22501	YALI1_D11115g_1	GTTACCGGAAGAGTTACCCG	111185514	288	289	56.1038	719	720	55.5007	964	965	60.5805	57.395	2.77517
22502	YALI1_D11115g_2	GTTACCCGAGGAGTTACCCG	111183114	74	75	14.5598	200	201	15.494	229	230	14.4389	14.8309	0.577415
22503	YALI1_D11115g_3	GTTACCCGAGGAGTTACCCG	111183114	74	75	14.5598	200	201	15.494	229	230	14.4389	14.8309	0.577415
22504	YALI1_D11115g_4	ATGTCAGCAGACCTACCCGA	111169904	78	79	15.3363	230	231	17.8065	254	255	16.0083	16.3837	1.27715
22505	YALI1_D11115g_5	GCTGGCGAATCGTCGTCGGA	111174004	106	107	20.772	242	243	18.7315	383	384	24.1067	21.2034	2.71342
22506	YALI1_D11115g_6	TCGTCGTCGATGTTTTCCAA	111190504	43	44	8.54175	156	157	12.1022	196	197	12.3672	11.0037	2.13626
22507	YALI1_D11151g_1	TCCGAGCTGGATATCATCCG	111506804	119	120	23.2957	280	281	21.6607	334	335	21.0306	21.9956	1.16912
22508	YALI1_D11151g_2	GCAGCCAGCTTCTTGATAAA	111503004	104	105	20.3837	303	304	23.4336	376	377	23.6672	22.4949	1.83203
22509	YALI1_D11151g_3	TTGAGAGTCTCGTCTCGAGT	111499704	21	22	4.27087	55	56	4.31672	81	82	5.14778	4.57846	0.493577
22510	YALI1_D11151g_4	TGATAAACGGGTAAGCATCG	111504304	90	91	17.6659	249	250	19.2711	254	255	16.0083	17.6484	1.63145
22511	YALI1_D11151g_5	GGGCTTATCTGCCTTGATGG	111511304	83	84	16.307	242	243	18.7315	284	285	17.8917	17.6434	1.23118
22512	YALI1_D11151g_6	CTTGATAAACGGGTAAGCAT	111504104	99	100	19.4131	261	262	20.1961	323	324	20.34	19.9831	0.498841
22513	YALI1_D11159g_1	GAGCCTGTCTCAAACAGGCG	111599914	53	54	10.4831	144	145	11.1772	159	160	10.0444	10.5682	0.57118
22514	YALI1_D11159g_2	CGACCACTAAACCCACTGAG	111609704	98	99	19.2189	262	263	20.2732	315	316	19.8378	19.7766	0.52978
22515	YALI1_D11159g_3	ACGACGTTCGCAGAGCTCCG	111616714	8	9	1.74718	32	33	2.54378	29	30	1.88333	2.0581	0.426091
22516	YALI1_D11159g_4	TACCGAGTAGTAGGGCCCGA	111624004	44	45	8.73588	138	139	10.7147	180	181	11.3628	10.2711	1.36848
22517	YALI1_D11159g_5	TCTCTGTGCGTCAAACATGA	111635814	106	107	20.772	322	323	24.8983	406	407	25.5506	23.7403	2.59121
22518	YALI1_D11159g_6	ATGTTTGACGCACAGAGACA	111636004	134	135	26.2076	387	388	29.9087	476	477	29.945	28.6871	2.14737
22519	YALI1_D11177g_1	GCCAATTTCCGGATTCCAGC	111792814	75	76	14.7539	269	270	20.8128	345	346	21.7211	19.0959	3.78762
22520	YALI1_D11177g_2	AATCTTCTCCGAAAACTTCG	111796314	72	73	14.1715	260	261	20.119	354	355	22.2861	18.8589	4.20149
22521	YALI1_D11177g_3	AGAGATCTCAGGGTTCGTGT	111812414	36	37	7.18283	126	127	9.78971	136	137	8.60055	8.52437	1.30511
22522	YALI1_D11177g_4	GATCACCAGTCCAATCGACA	111804104	160	161	31.255	450	451	34.765	568	569	35.7205	33.9135	2.35138
22523	YALI1_D11177g_5	TCGTCAATCTCGCTTTTTGG	111783814	28	29	5.62979	67	68	5.24174	82	83	5.21055	5.36069	0.233565
22524	YALI1_D11177g_6	TGATCATGTCGATATCAATG	111802614	250	251	48.7268	648	649	50.0278	803	804	50.4733	49.7426	0.907505
22525	YALI1_D11203g_1	TCATGCGTCTCAAAGCACAG	112056404	305	306	59.404	773	774	59.6633	1000	1001	62.8405	60.6359	1.91364
22526	YALI1_D11203g_2	GCGTCTCAAAGCACAGCGGG	112056804	114	115	22.325	329	330	25.4378	424	425	26.6805	24.8145	2.24368
22527	YALI1_D11203g_3	GATGCCTGTGAGGCGCTCTT	112041804	74	75	14.5598	148	149	11.4856	159	160	10.0444	12.0299	2.30637
22528	YALI1_D11203g_4	GTAGTTGTCGTCTTTTTCCT	112065314	42	43	8.34762	145	146	11.2543	159	160	10.0444	9.88213	1.46013
22529	YALI1_D11203g_5	AGAAGAAACCTGCTACACCC	112063304	121	122	23.6839	309	310	23.8962	365	366	22.9767	23.5189	0.481446
22530	YALI1_D11203g_6	ACAGCGGGCGGCCGAGCGAG	112058004	27	28	5.43566	71	72	5.55007	95	96	6.02667	5.6708	0.313454
22531	YALI1_D11242g_1	GACCATGTCGAAATGCGTGA	112421504	93	94	18.2483	273	274	21.1211	304	305	19.1472	19.5055	1.46955
22532	YALI1_D11242g_2	TCCAGAGCCAAGCAAGAGAA	112412914	136	137	26.5959	282	283	21.8149	355	356	22.3489	23.5866	2.61981
22533	YALI1_D11242g_3	TTCCTCGTCGGAACTCTCGT	112403504	66	67	13.0068	168	169	13.0273	209	210	13.1833	13.0724	0.0965732
22534	YALI1_D11242g_4	CCCGTTCTACGCTTGCTGGT	112409104	134	135	26.2076	383	384	29.6004	430	431	27.0572	27.6218	1.76543
22535	YALI1_D11242g_5	ACAAATGTAACGTCCAAGAA	112388314	31	32	6.21218	106	107	8.24803	108	109	6.84278	7.10099	1.0422
22536	YALI1_D11242g_6	GTTCCAGCTACAAAGCTCAC	112370614	157	158	30.6726	345	346	26.6712	447	448	28.1244	28.4894	2.02554
22537	YALI1_D11256g_1	TCTCAAGGACATCCAGAACG	112543714	15	16	3.10609	61	62	4.77923	44	45	2.825	3.57011	1.05652
22538	YALI1_D11256g_2	TCAGTCACATTGAAACTAAG	112534904	106	107	20.772	287	288	22.2003	375	376	23.6044	22.1922	1.41625
22539	YALI1_D11256g_3	GCTCCGGTAACAAGAGTAGT	112560404	28	29	5.62979	88	89	6.86051	98	99	6.215	6.2351	0.615606
22540	YALI1_D11256g_4	GCAGTGGCCGGCAAGAAAGC	112557904	31	32	6.21218	60	61	4.70215	86	87	5.46167	5.45866	0.755022
22541	YALI1_D11256g_5	CAAGGCTGAGCGACTTGCCG	112550314	172	173	33.5846	362	363	27.9816	516	517	32.4561	31.3408	2.96333
22542	YALI1_D11256g_6	GTGGCCGGCAAGAAAGCCGG	112558204	126	127	24.6546	274	275	21.1982	400	401	25.1739	23.6756	2.16111
22543	YALI1_D11272g_1	TTCGGTTTCGTTTTCCACCA	112725904	81	82	15.9187	284	285	21.969	321	322	20.2144	19.3674	3.11283
22544	YALI1_D11272g_2	TCTGTAGCGTGGAGAGCAGA	112710904	51	52	10.0948	134	135	10.4064	227	228	14.3133	11.6048	2.35079
22545	YALI1_D11272g_3	AGACGAGCGCCATAGCTTCG	112700504	67	68	13.2009	136	137	10.5606	197	198	12.43	12.0638	1.35772
22546	YALI1_D11272g_4	TGGCAGCCACATCTGTAGCG	112709804	104	105	20.3837	274	275	21.1982	322	323	20.2772	20.6197	0.503808
22547	YALI1_D11272g_5	TTTCGTAGAACAGCGTCCCC	112704704	32	33	6.40631	114	115	8.8647	138	139	8.72611	7.99904	1.38108
22548	YALI1_D11272g_6	TGGTCCCGATGAACAGCTGG	112715804	121	122	23.6839	282	283	21.8149	274	275	17.2639	20.9209	3.30207
22549	YALI1_D11302g_1	GCATGTCTTCCACAACCCCT	113032704	89	90	17.4718	163	164	12.6418	204	205	12.8694	14.3277	2.72523
22550	YALI1_D11302g_2	GAGCTGTGCCAAAACAACCC	113103704	94	95	18.4424	185	186	14.3377	253	254	15.9456	16.2419	2.06834
22551	YALI1_D11302g_3	GCTTCGTCCATGGTCATGGA	113080914	17	18	3.49435	67	68	5.24174	87	88	5.52444	4.75351	1.09959
22552	YALI1_D11302g_4	TCGTGCACGTTTCTGTCCGA	113062614	78	79	15.3363	187	188	14.4919	196	197	12.3672	14.0651	1.52986
22553	YALI1_D11302g_5	CTAGGACGAGACCTGACCAC	113052404	98	99	19.2189	243	244	18.8086	253	254	15.9456	17.991	1.78327
22554	YALI1_D11302g_6	GTACGTGGCCATCAAGGTCG	113055004	172	173	33.5846	523	524	40.3922	520	521	32.7072	35.5613	4.20659
22555	YALI1_D11343g_1	GAGTCCGTCGAGAATGTGGG	113426804	62	63	12.2302	164	165	12.7189	175	176	11.0489	11.9993	0.858624
22556	YALI1_D11343g_2	ATTGCCGCCCACATTCTCGA	113427514	91	92	17.86	265	266	20.5044	355	356	22.3489	20.2378	2.25628
22557	YALI1_D11343g_3	TCTCCTTCTGGGGATCCTTG	113405104	44	45	8.73588	136	137	10.5606	194	195	12.2417	10.5127	1.75338
22558	YALI1_D11343g_4	CTTGTTGTCGGATCGCACTG	113422004	24	25	4.85327	29	30	2.31253	56	57	3.57833	3.58138	1.27037
22559	YALI1_D11343g_5	CAAACTTGAGGTCGTGACCA	113417404	68	69	13.395	163	164	12.6418	192	193	12.1161	12.7177	0.642815
22560	YALI1_D11343g_6	GGGGTTGAGGAAGAAGGGCG	113407004	39	40	7.76523	105	106	8.17094	150	151	9.47944	8.47187	0.895853
22561	YALI1_D11354g_1	CTTGGAGTCGTGTTTAGCCG	113571314	1	2	0.388261	2	3	0.231253	5	6	0.376667	0.33206	0.0874939
22562	YALI1_D11354g_2	GTACGGACACAAGCTGAGCG	113553404	79	80	15.5305	202	203	15.6481	220	221	13.8739	15.0175	0.992135
22563	YALI1_D11354g_3	ACCTGGCAAGGCCTACAGCG	113556704	27	28	5.43566	47	48	3.70005	98	99	6.215	5.1169	1.28742
22564	YALI1_D11354g_4	TTTGAGCGCCTCGAGCTCCG	113546114	151	152	29.5079	384	385	29.6775	449	450	28.25	29.1451	0.77982
22565	YALI1_D11354g_5	TTGAGCGCCTCGAGCTCCGA	113546014	152	153	29.702	382	383	29.5233	451	452	28.3755	29.2003	0.719807
22566	YALI1_D11354g_6	TGACCCCCTGGACTGCGCCT	113569304	143	144	27.9548	329	330	25.4378	462	463	29.0661	27.4863	1.85896
22567	YALI1_D11368g_1	TCCAGTGTCTCAAAAGCCCG	113740504	69	70	13.5891	205	206	15.8794	228	229	14.3761	14.6149	1.16364
22568	YALI1_D11368g_2	GAAGGCCCAGAGCAACAGCG	113701504	30	31	6.01805	98	99	7.63135	112	113	7.09389	6.91443	0.821486
22569	YALI1_D11368g_3	GTGAATTAGAACCCGCCTGA	113704814	58	59	11.4537	151	152	11.7168	175	176	11.0489	11.4065	0.336465
22570	YALI1_D11368g_4	CGTGGGTGAGAACCGTCAGG	113703304	149	150	29.1196	343	344	26.517	343	344	21.5956	25.7441	3.82112
22571	YALI1_D11368g_5	CTTCTTTGACAAAAAAAGAG	113726904	104	105	20.3837	300	301	23.2024	335	336	21.0933	21.5598	1.4661
22572	YALI1_D11368g_6	AGTTGTTGAACGAACTGTAG	113722714	81	82	15.9187	257	258	19.8878	283	284	17.8289	17.8785	1.98499
22573	YALI1_D11402g_1	GCATCTCTGGACTCGACAGG	113995714	71	72	13.9774	123	124	9.55846	165	166	10.4211	11.319	2.34231
22574	YALI1_D11402g_2	TCTCAAGCCACTGTTGGAAG	114003914	262	263	51.0564	675	676	52.109	725	726	45.5767	49.5807	3.50731
22575	YALI1_D11402g_3	GACCGGAGCGAAGCCGGACG	114014204	23	24	4.65914	44	45	3.4688	19	20	1.25556	3.12783	1.72722
22576	YALI1_D11402g_4	TGAGATTGTCGAAATGAGGA	114011404	22	23	4.46501	66	67	5.16465	88	89	5.58722	5.07229	0.56678
22577	YALI1_D11402g_5	AGCCGCGTCCGGCTTCGCTC	114014714	13	14	2.71783	24	25	1.92711	28	29	1.82056	2.15516	0.490186
22578	YALI1_D11402g_6	GCAGCATCTCTGGACTCGAC	113996014	134	135	26.2076	330	331	25.5149	461	462	29.0033	26.9086	1.84683
22579	YALI1_D11406g_1	GGAAACAACAAGGCTCGGGG	114084704	152	153	29.702	337	338	26.0545	388	389	24.4206	26.7257	2.70393
22580	YALI1_D11406g_2	CGAATCTGACAAAATAGAGC	114078614	67	68	13.2009	137	138	10.6376	236	237	14.8783	12.9056	2.13571
22581	YALI1_D11406g_3	TCAGACCTACCACATCTACC	114072904	5	6	1.16478	24	25	1.92711	19	20	1.25556	1.44915	0.416406
22582	YALI1_D11406g_4	AGATGTGGTAGGTCTGAGGT	114072614	165	166	32.2257	399	400	30.8337	472	473	29.6939	30.9178	1.26799
22583	YALI1_D11406g_5	CAGCATCAATGAATCGCTAG	114068404	90	91	17.6659	216	217	16.7273	251	252	15.82	16.7377	0.922991
22584	YALI1_D11406g_6	GATTCGTCTGGGGCGTCTAG	114061114	6	7	1.35891	17	18	1.38752	39	40	2.51111	1.75251	0.657119
22585	YALI1_D11437g_1	GTCGACTGTTGGCCAAACGA	114354404	25	26	5.0474	19	20	1.54169	37	38	2.38556	2.99155	1.82973
22586	YALI1_D11437g_2	GTCGTAGAAGAGGTGCCAAA	114358304	121	122	23.6839	302	303	23.3566	341	342	21.47	22.8368	1.19498
22587	YALI1_D11437g_3	GTTGAGCGACGCATTGCCCA	114348004	73	74	14.3657	198	199	15.3398	241	242	15.1922	14.9659	0.52502
22588	YALI1_D11437g_4	CAATCGGCCTACGATCTACG	114336414	61	62	12.0361	146	147	11.3314	210	211	13.2461	12.2045	0.968402
22589	YALI1_D11437g_5	CCAACTTCCGCCAACAACAA	114341814	69	70	13.5891	179	180	13.8752	221	222	13.9367	13.8003	0.185458
22590	YALI1_D11437g_6	CTTCCGCCAACAACAACGGA	114341414	59	60	11.6478	144	145	11.1772	208	209	13.1206	11.9819	1.01381
22591	YALI1_D11442g_1	TGCAGGTCGATACAGTCAGA	114462314	190	191	37.079	400	401	30.9108	502	503	31.5772	33.189	3.38524
22592	YALI1_D11442g_2	GGAGGCCGAGAAATTGTACC	114438804	112	113	21.9368	227	228	17.5752	351	352	22.0978	20.5366	2.56587
22593	YALI1_D11442g_3	CCTCATCCATACTAGTCTGA	114452604	37	38	7.37696	107	108	8.32511	106	107	6.71722	7.4731	0.808245
22594	YALI1_D11442g_4	TAGTATGGATGAGGTCTGCG	114452014	236	237	46.009	559	560	43.1672	647	648	40.68	43.2854	2.66645
22595	YALI1_D11442g_5	GAGATTCTCGATCAGAAGGC	114441004	41	42	8.15349	82	83	6.398	95	96	6.02667	6.85939	1.136
22596	YALI1_D11442g_6	CTTTGGCGAAAAGATCAATG	114459814	229	230	44.6501	659	660	50.8757	779	780	48.9667	48.1641	3.18946
22597	YALI1_D11479g_1	TTGAGATCTGGGGCTCCAAG	114755814	105	106	20.5778	262	263	20.2732	275	276	17.3267	19.3926	1.7956
22598	YALI1_D11479g_2	GCTGACTGCGACCCTCTCTG	114777914	17	18	3.49435	56	57	4.39381	81	82	5.14778	4.34531	0.827779
22599	YALI1_D11479g_3	GGATGAGATCAAAAATGGCC	114737704	49	50	9.70653	103	104	8.01677	172	173	10.8606	9.52795	1.43028
22600	YALI1_D11479g_4	TCAATATTCTCGTGGTCCGA	114757404	51	52	10.0948	81	82	6.32092	178	179	11.2372	9.21764	2.57285
22601	YALI1_D11479g_5	GCTCTTGGTGTGCATCCACT	114754004	119	120	23.2957	201	202	15.571	316	317	19.9006	19.5891	3.87173
22602	YALI1_D11479g_6	GCTTCCAAAAAACGACTTGG	114751414	74	75	14.5598	198	199	15.3398	188	189	11.865	13.9215	1.82321
22603	YALI1_D11486g_1	CATCTGATCTATCACCACAT	114861604	217	218	42.3205	489	490	37.7713	609	610	38.2944	39.4621	2.48922
22604	YALI1_D11486g_2	TCACTCCCGGCGACCCTCCG	114897104	35	36	6.9887	66	67	5.16465	89	90	5.65	5.93445	0.944709
22605	YALI1_D11486g_3	ATAGAGTGACTCGCCCCATG	114863314	0	1	0.194131	0	1	0.0770844	0	1	0.0627778	0.111331	0.0720626
22606	YALI1_D11486g_4	AGACACGTTCCAGTCCACCG	114881814	77	78	15.1422	323	324	24.9753	389	390	24.4833	21.5336	5.5406
22607	YALI1_D11486g_5	CCATCTGATCTATCACCACA	114861504	218	219	42.5146	492	493	38.0026	603	604	37.9178	39.4783	2.62984
22608	YALI1_D11486g_6	TTCTGCTAGACACAAAACAT	114885804	76	77	14.9481	216	217	16.7273	204	205	12.8694	14.8483	1.93087
22609	YALI1_D11514g_1	CCAACTCGACATCCGCCCCG	115132714	96	97	18.8307	260	261	20.119	280	281	17.6406	18.8634	1.23956
22610	YALI1_D11514g_2	TGTCTACTCCTAGAGCAGAG	115127504	216	217	42.1264	537	538	41.4714	674	675	42.375	41.9909	0.466778
22611	YALI1_D11514g_3	GTAGTTTGATTCGGTGGCCA	115135704	79	80	15.5305	148	149	11.4856	169	170	10.6722	12.5627	2.60208
22612	YALI1_D11514g_4	ACGCAACCAGAGCGAACGAA	115139204	101	102	19.8013	211	212	16.3419	265	266	16.6989	17.614	1.90264
22613	YALI1_D11514g_5	GTATCCCGTGTATTGTTTGA	115125204	216	217	42.1264	570	571	44.0152	652	653	40.9939	42.3785	1.52634
22614	YALI1_D11514g_6	TACTGGTTCTTTGAGTCGCG	115119914	100	101	19.6072	290	291	22.4316	349	350	21.9722	21.337	1.51555
22615	YALI1_D11542g_1	GTACAAATATACTCAGGTGG	115415204	181	182	35.3318	637	638	49.1798	684	685	43.0028	42.5048	6.93744
22616	YALI1_D11542g_2	CCACGTGTAAAGTCATAAAA	115405114	70	71	13.7833	204	205	15.8023	251	252	15.82	15.1352	1.17082
22617	YALI1_D11542g_3	TTAGAAGTACAAATATACTC	115414604	38	39	7.5711	96	97	7.47718	151	152	9.54222	8.19683	1.16609
22618	YALI1_D11542g_4	CCGTTTTATGACTTTACACG	115404804	107	108	20.9661	312	313	24.1274	373	374	23.4789	22.8575	1.66975
22619	YALI1_D11542g_5	TTTTGAACAGGGTCGTGGAG	115410214	57	58	11.2596	122	123	9.48138	198	199	12.4928	11.0779	1.5139
22620	YALI1_D11542g_6	GTTTTATGACTTTACACGTG	115405004	37	38	7.37696	137	138	10.6376	148	149	9.35389	9.12283	1.64257
22621	YALI1_D11592g_1	GATACTCCTGGAGCGAGCAA	115818914	97	98	19.0248	220	221	17.0356	276	277	17.3894	17.8166	1.06116
22622	YALI1_D11592g_2	GATGCTCGTCTGACTCCCGG	115879514	139	140	27.1783	335	336	25.9003	411	412	25.8644	26.3144	0.748403
22623	YALI1_D11592g_3	CATCAGAAACGACAACCCAA	115911114	16	17	3.30022	54	55	4.23964	55	56	3.51555	3.68514	0.492134
22624	YALI1_D11592g_4	GATTTATCCTACTCCTCCCG	115825014	221	222	43.097	555	556	42.8589	710	711	44.635	43.5303	0.964067
22625	YALI1_D11592g_5	CTATTGGTACCGTTCTGTGC	115833004	125	126	24.4605	386	387	29.8317	374	375	23.5417	25.9446	3.39749
22626	YALI1_D11592g_6	CTCGTCCTCTAGCTTCCCAG	115847304	115	116	22.5192	390	391	30.14	388	389	24.4206	25.6932	3.96662
22627	YALI1_D11614g_1	GGATCGACGAGTCCCACGAG	116107604	140	141	27.3724	329	330	25.4378	414	415	26.0528	26.2877	0.988452
22628	YALI1_D11614g_2	TCATGAAGTCCGAGTTCCAG	116131814	185	186	36.1083	546	547	42.1651	541	542	34.0255	37.433	4.2284
22629	YALI1_D11614g_3	CGAGAAGATCAAGGACAACG	116126914	101	102	19.8013	267	268	20.6586	289	290	18.2056	19.5552	1.24492
22630	YALI1_D11614g_4	CAAAACGTCCACCCGACAAA	116111014	31	32	6.21218	134	135	10.4064	145	146	9.16555	8.59471	2.15459
22631	YALI1_D11614g_5	CATTCTCCAGAAGCCGTTTG	116134704	109	110	21.3544	211	212	16.3419	290	291	18.2683	18.6549	2.5285
22632	YALI1_D11614g_6	AAGACATTCTCAACCGCAAA	116136314	51	52	10.0948	114	115	8.8647	147	148	9.29111	9.41687	0.624614
22633	YALI1_D11623g_1	GGCGAGTCGTCTAAACTCGA	116254204	237	238	46.2031	647	648	49.9507	747	748	46.9578	47.7038	1.98206
22634	YALI1_D11623g_2	GCCGTCGCCAACAAAGACTA	116240704	74	75	14.5598	211	212	16.3419	240	241	15.1294	15.3437	0.91016
22635	YALI1_D11623g_3	GGCCTGTAGCAGCTGAGAAG	116245914	71	72	13.9774	215	216	16.6502	304	305	19.1472	16.5916	2.5854
22636	YALI1_D11623g_4	GCGAATTGCAAGAATCGATG	116258604	110	111	21.5485	328	329	25.3608	304	305	19.1472	22.0188	3.13336
22637	YALI1_D11623g_5	TGGCGAGTCGTCTAAACTCG	116254104	235	236	45.8148	644	645	49.7194	745	746	46.8322	47.4555	2.02554
22638	YALI1_D11623g_6	CCTCCAACGCGTCGGTTCAA	116248904	42	43	8.34762	129	130	10.021	135	136	8.53778	8.96879	0.916162
22639	YALI1_D11633g_1	CCAAAGTCGCCGTAGCTGCG	116343314	86	87	16.8894	302	303	23.3566	383	384	24.1067	21.4509	3.96814
22640	YALI1_D11633g_2	GGAGCAGGCCGCTTGTTGCG	116341214	63	64	12.4244	129	130	10.021	157	158	9.91889	10.7881	1.41799
22641	YALI1_D11633g_3	ACCTGTATCGTGGTGATGAG	116356604	272	273	52.9977	634	635	48.9486	851	852	53.4867	51.811	2.49093
22642	YALI1_D11633g_4	CGTGAAAGCGACCTGTATCG	116355604	135	136	26.4018	396	397	30.6025	428	429	26.9317	27.9786	2.28772
22643	YALI1_D11633g_5	AATGTCTCTGCCGAAATCAT	116364114	56	57	11.0654	119	120	9.25012	175	176	11.0489	10.4548	1.04333
22644	YALI1_D11633g_6	AGACGAGACGACTACAGAAG	116350204	36	37	7.18283	99	100	7.70844	129	130	8.16111	7.68413	0.48959
22645	YALI1_D11641g_1	CATCGGCTGAAATAACAGAT	116411614	86	87	16.8894	202	203	15.6481	194	195	12.2417	14.9264	2.40644
22646	YALI1_D11641g_2	GATGGAACTACTGTTCTAGT	116413504	33	34	6.60044	96	97	7.47718	121	122	7.65889	7.2455	0.56598
22647	YALI1_D11641g_3	GCACTTACTTCCTCCAGAGG	116427514	60	61	11.842	145	146	11.2543	182	183	11.4883	11.5282	0.295848
22648	YALI1_D11641g_4	GTCTACAGCTCCACCTCTGG	116426204	85	86	16.6952	226	227	17.4982	294	295	18.5194	17.5709	0.914278
22649	YALI1_D11641g_5	GAGGTGGAGCTGTAGACCAT	116425914	112	113	21.9368	362	363	27.9816	442	443	27.8105	25.9096	3.44168
22650	YALI1_D11641g_6	ACTGCACTTACTTCCTCCAG	116427814	183	184	35.72	408	409	31.5275	505	506	31.7655	33.0044	2.35485
22651	YALI1_D11653g_1	CTCGTAGTAGAACAGCAAAG	116533814	189	190	36.8848	497	498	38.388	638	639	40.115	38.4626	1.61638
22652	YALI1_D11653g_2	AAGACACACGAATTTCCCGG	116548614	107	108	20.9661	221	222	17.1127	306	307	19.2728	19.1172	1.9314
22653	YALI1_D11653g_3	GCGTGTCCAGAGTCCGACAA	116565704	54	55	10.6772	99	100	7.70844	167	168	10.5467	9.6441	1.6776
22654	YALI1_D11653g_4	TGTGTCTTCACTTTTCGTGG	116549804	126	127	24.6546	378	379	29.215	435	436	27.3711	27.0802	2.29406
22655	YALI1_D11653g_5	GGCGACAACTGAAGACCGCG	116541004	43	44	8.54175	160	161	12.4106	225	226	14.1878	11.7134	2.88686
22656	YALI1_D11653g_6	CCTCATTGAAGAGAATGCCG	116554514	59	60	11.6478	136	137	10.5606	175	176	11.0489	11.0858	0.544578
22657	YALI1_D11666g_1	TGTGTCGTCAGTTTCCAGAG	116671714	369	370	71.8283	1007	1008	77.701	1097	1098	68.93	72.8198	4.46879
22658	YALI1_D11666g_2	ATTGAAACCAGTCTTCGCCA	116682104	123	124	24.0722	384	385	29.6775	365	366	22.9767	25.5754	3.59445
22659	YALI1_D11666g_3	GCAAGCTCAGAAGAGCCTGT	116696714	7	8	1.55305	13	14	1.07918	34	35	2.19722	1.60982	0.561178
22660	YALI1_D11666g_4	TGGTGGCGACGGTATTACCA	116665814	59	60	11.6478	89	90	6.93759	175	176	11.0489	9.87811	2.56411
22661	YALI1_D11666g_5	CCTCATGGATCGCTTCGACG	116691914	104	105	20.3837	268	269	20.7357	337	338	21.2189	20.7794	0.419297
22662	YALI1_D11666g_6	TTTTGTGTGCGTGGTGGCGA	116666914	98	99	19.2189	289	290	22.3545	330	331	20.7794	20.7843	1.56777
22663	YALI1_D11686g_1	CGAGTTATCTTTGTACGACA	116863304	72	73	14.1715	235	236	18.1919	248	249	15.6317	15.9984	2.03512
22664	YALI1_D11686g_2	CGTACGCCGGGTTCACCAGC	116877014	70	71	13.7833	178	179	13.7981	237	238	14.9411	14.1742	0.664236
22665	YALI1_D11686g_3	TGTCGTACAAAGATAACTCG	116863314	183	184	35.72	476	477	36.7692	687	688	43.1911	38.5601	4.04471
22666	YALI1_D11686g_4	GTCGTACAAAGATAACTCGA	116863214	188	189	36.6907	477	478	36.8463	699	700	43.9444	39.1605	4.14375
22667	YALI1_D11686g_5	AGCGAGTGCGAGCGACGGGA	116872704	11	12	2.32957	34	35	2.69795	29	30	1.88333	2.30362	0.407929
22668	YALI1_D11686g_6	AAAATGTGCTCCACGTACGC	116878314	58	59	11.4537	155	156	12.0252	236	237	14.8783	12.7857	1.83463
22669	YALI1_D11722g_1	ACAGACGACGAAAATCTCGG	117166304	126	127	24.6546	423	424	32.6838	443	444	27.8733	28.4039	4.0408
22670	YALI1_D11722g_2	GGCCAAGGTGTTCAACCCCG	117155114	135	136	26.4018	355	356	27.442	443	444	27.8733	27.239	0.756489
22671	YALI1_D11722g_3	TGTATTGTCGAAGCTGCTGT	117193804	182	183	35.5259	611	612	47.1756	789	790	49.5944	44.0987	7.52208
22672	YALI1_D11722g_4	TCAGGGCAACAACAACAACG	117157214	124	125	24.2663	351	352	27.1337	394	395	24.7972	25.3991	1.52549
22673	YALI1_D11722g_5	GCAATCGCTCAAGCTGGCGG	117182114	138	139	26.9842	252	253	19.5023	367	368	23.1022	23.1962	3.74179
22674	YALI1_D11722g_6	GTGGAGTTCCTCAACAAGGG	117180214	103	104	20.1896	256	257	19.8107	289	290	18.2056	19.4019	1.05328
22675	YALI1_D11756g_1	TCTCCTCTGAAAGAGTTACA	117561904	176	177	34.3611	421	422	32.5296	612	613	38.4828	35.1245	3.04912
22676	YALI1_D11756g_2	GAGTATCTACAAATAGGCGG	117582514	137	138	26.79	406	407	31.3733	412	413	25.9272	28.0302	2.92721
22677	YALI1_D11756g_3	AGAGTATCTACAAATAGGCG	117582614	123	124	24.0722	368	369	28.4441	385	386	24.2322	25.5828	2.47923
22678	YALI1_D11756g_4	GTAGAGTATCTACAAATAGG	117582814	104	105	20.3837	324	325	25.0524	355	356	22.3489	22.595	2.34406
22679	YALI1_D11756g_5	GTATTGCCAAACGAGCCATG	117556704	41	42	8.15349	76	77	5.9355	154	155	9.73055	7.93985	1.90653
22680	YALI1_D11756g_6	GGCTATCTGCAACGAACCGG	117578114	21	22	4.27087	41	42	3.23754	82	83	5.21055	4.23966	0.986876
22681	YALI1_D11769g_1	GAGAGTAGCACCCTTCTTAG	117698714	313	314	60.957	799	800	61.6675	978	979	61.4594	61.3613	0.365255
22682	YALI1_D11769g_2	GAGGTACTCAAACAGATGCT	117716414	109	110	21.3544	178	179	13.7981	199	200	12.5556	15.9027	4.76201
22683	YALI1_D11769g_3	GTACATTCCCGGTACCAAGA	117719804	206	207	40.185	560	561	43.2443	735	736	46.2044	43.2113	3.00983
22684	YALI1_D11769g_4	GTCGGTTGATGACACCATGG	117707514	65	66	12.8126	192	193	14.8773	212	213	13.3717	13.6872	1.06788
22685	YALI1_D11769g_5	GGTACCAAGATGGCTTTCGG	117720804	33	34	6.60044	60	61	4.70215	106	107	6.71722	6.0066	1.1312
22686	YALI1_D11769g_6	GGTGTCATCAACCGACACTC	117707904	182	183	35.5259	462	463	35.6901	564	565	35.4694	35.5618	0.114609
22687	YALI1_D11810g_1	GGAAGAACTCAACTTCCAAA	118122604	113	114	22.1309	323	324	24.9753	404	405	25.425	24.1771	1.78625
22688	YALI1_D11810g_2	ACATGCCCTACACAACCCAG	118135404	202	203	39.4085	503	504	38.8505	578	579	36.3483	38.2025	1.62978
22689	YALI1_D11810g_3	ATGGCGAGCTGGAAAACGAA	118118904	25	26	5.0474	60	61	4.70215	69	70	4.39444	4.71466	0.326657
22690	YALI1_D11810g_4	GCTAGCATGTGTAAATGTCG	118138914	80	81	15.7246	291	292	22.5086	303	304	19.0844	19.1059	3.39208
22691	YALI1_D11810g_5	TTACACATGCTAGCATTGGG	118139504	151	152	29.5079	339	340	26.2087	417	418	26.2411	27.3192	1.89549
22692	YALI1_D11810g_6	TCAACTTCCAAACGGCAAGA	118123404	85	86	16.6952	261	262	20.1961	302	303	19.0217	18.6377	1.78174
22693	YALI1_D11844g_1	TGGCAATGAGAAACAGCAGC	118457014	61	62	12.0361	113	114	8.78762	176	177	11.1117	10.6451	1.67374
22694	YALI1_D11844g_2	ATTGCTCTAGGATGCACCGT	118441804	68	69	13.395	140	141	10.8689	146	147	9.22833	11.1641	2.09897
22695	YALI1_D11844g_3	CGTCTCGTCGCTGTGTCAGT	118444404	85	86	16.6952	216	217	16.7273	254	255	16.0083	16.477	0.40616
22696	YALI1_D11844g_4	AACGGCGACAGAACCACCAG	118462814	90	91	17.6659	216	217	16.7273	266	267	16.7617	17.0516	0.53225
22697	YALI1_D11844g_5	CAGCAGGCCGACTCTCCAAC	118455414	80	81	15.7246	199	200	15.4169	270	271	17.0128	16.0514	0.846662
22698	YALI1_D11844g_6	GAAGGGTTCATTGAGAATGA	118468914	166	167	32.4198	542	543	41.8568	619	620	38.9222	37.7329	4.82959
22699	YALI1_D11913g_1	TTTGAAGGCAGTAAACACCA	119142804	66	67	13.0068	153	154	11.871	164	165	10.3583	11.7454	1.32867
22700	YALI1_D11913g_2	ATGAGGTGCCTTAGTAACCG	119150214	148	149	28.9255	409	410	31.6046	454	455	28.5639	29.698	1.66104
22701	YALI1_D11913g_3	ACACCTTCCTTTTTGTGCCA	119165314	47	48	9.31827	130	131	10.0981	171	172	10.7978	10.0714	0.740113
22702	YALI1_D11913g_4	GACAGCTTAACCTCCTAAAA	119157404	12	13	2.5237	22	23	1.77294	38	39	2.44833	2.24832	0.413415
22703	YALI1_D11913g_5	CTCGAATTATCCGTTTTAGG	119158714	134	135	26.2076	376	377	29.0608	395	396	24.86	26.7095	2.1449
22704	YALI1_D11913g_6	CAGTGAACATCCCGTTTGGG	119145104	59	60	11.6478	106	107	8.24803	157	158	9.91889	9.93825	1.69999
22705	YALI1_D11934g_1	GTGTGAGTGTGAGTGCCGAA	119368914	128	129	25.0429	320	321	24.7441	446	447	28.0617	25.9495	1.83525
22706	YALI1_D11934g_2	TGAATTGTATCCTAAAGAGT	119350104	85	86	16.6952	256	257	19.8107	332	333	20.905	19.137	2.18425
22707	YALI1_D11934g_3	CTCTCTAGCGACTTTGCTGA	119354704	70	71	13.7833	157	158	12.1793	209	210	13.1833	13.0486	0.810411
22708	YALI1_D11934g_4	ATTGGAAAGACACACCCCTT	119367104	86	87	16.8894	213	214	16.4961	285	286	17.9544	17.1133	0.754538
22709	YALI1_D11934g_5	TTGAATTGTATCCTAAAGAG	119350004	84	85	16.5011	256	257	19.8107	329	330	20.7167	19.0095	2.21905
22710	YALI1_D11934g_6	TTAGGATACAATTCAAAAAA	119349614	148	149	28.9255	435	436	33.6088	467	468	29.38	30.6381	2.58272
22711	YALI1_D11937g_1	GCAACTGGTCCAATGAAGAG	119394104	284	285	55.3272	679	680	52.4174	806	807	50.6617	52.8021	2.35646
22712	YALI1_D11937g_2	AAGAGTGGACGAAACGACGG	119395604	82	83	16.1128	188	189	14.5689	241	242	15.1922	15.2913	0.776707
22713	YALI1_D11937g_3	ATACGTCCGAAACACGCGCG	119381004	29	30	5.82392	58	59	4.54798	90	91	5.71278	5.36156	0.706769
22714	YALI1_D11937g_4	ATGAAGAGTGGACGAAACGA	119395304	37	38	7.37696	86	87	6.70634	122	123	7.72166	7.26832	0.516308
22715	YALI1_D11937g_5	CCTGGATCTCCAGTTTGGCG	119390014	62	63	12.2302	180	181	13.9523	275	276	17.3267	14.5031	2.59248
22716	YALI1_D11937g_6	TCATGTCTCTGATTTCGCCC	119391814	155	156	30.2844	447	448	34.5338	525	526	33.0211	32.6131	2.15389
22717	YALI1_D11964g_1	GGACGGCGATTACTCAGCAA	119655004	66	67	13.0068	258	259	19.9649	241	242	15.1922	16.0546	3.55831
22718	YALI1_D11964g_2	CTAAATCCTCCACTATGCCT	119660504	232	233	45.2324	550	551	42.4735	741	742	46.5811	44.7623	2.09377
22719	YALI1_D11964g_3	TTTGGGACGTGGATACGGCG	119673704	130	131	25.4311	283	284	21.892	315	316	19.8378	22.3869	2.82933
22720	YALI1_D11964g_4	CATCTGGCGAAATCACGTGA	119652414	230	231	44.8442	556	557	42.936	728	729	45.765	44.5151	1.44293
22721	YALI1_D11964g_5	AACGAATCTTTCCGTAACCG	119662514	70	71	13.7833	162	163	12.5648	173	174	10.9233	12.4238	1.43517
22722	YALI1_D11964g_6	TGATTTCGCCAGATGGAGGG	119652904	190	191	37.079	512	513	39.5443	579	580	36.4111	37.6781	1.65029
22723	YALI1_D11971g_1	AGGCCTCTCCGGATAATCTG	119737314	63	64	12.4244	149	150	11.5627	264	265	16.6361	13.541	2.71481
22724	YALI1_D11971g_2	GTACAAAGACTCCCAGGTGT	119716204	159	160	31.0609	336	337	25.9774	436	437	27.4339	28.1574	2.61783
22725	YALI1_D11971g_3	CAGATTATCCGGAGAGGCCT	119737304	19	20	3.88261	45	46	3.54588	69	70	4.39444	3.94098	0.427282
22726	YALI1_D11971g_4	AGAGCGGCTCCCAGCAGCCG	119739314	23	24	4.65914	61	62	4.77923	79	80	5.02222	4.8202	0.184977
22727	YALI1_D11971g_5	GTCTCCGTACAAAGACTCCC	119715604	137	138	26.79	343	344	26.517	473	474	29.7567	27.6879	1.79679
22728	YALI1_D11971g_6	ATCTGGGGTAGAAGAAATGA	119735814	74	75	14.5598	225	226	17.4211	226	227	14.2506	15.4105	1.74808
22729	YALI1_D11984g_1	CATGAGCAGGAGATTGTCCG	119905004	77	78	15.1422	186	187	14.4148	315	316	19.8378	16.4649	2.94354
22730	YALI1_D11984g_2	TGGGGGCCTTAAGCTCCCAG	119948114	107	108	20.9661	242	243	18.7315	275	276	17.3267	19.0081	1.83542
22731	YALI1_D11984g_3	AGAGTCGGAACCAATGAGAA	119937814	16	17	3.30022	52	53	4.08547	45	46	2.88778	3.42449	0.608441
22732	YALI1_D11984g_4	GATGTCGTCGACGTCATGGC	119945204	68	69	13.395	149	150	11.5627	202	203	12.7439	12.5672	0.928872
22733	YALI1_D11984g_5	GCTTGAGGTAGGACTGACCT	119907014	168	169	32.8081	453	454	34.9963	598	599	37.6039	35.1361	2.40095
22734	YALI1_D11984g_6	TCTCAGCGTAGGTCAGGGGT	119900114	62	63	12.2302	143	144	11.1001	203	204	12.8067	12.0457	0.868097
22735	YALI1_D12028g_1	AGGCCGTTAGAAAAGTACTT	120301814	63	64	12.4244	181	182	14.0294	186	187	11.7394	12.7311	1.17536
22736	YALI1_D12028g_2	AAAGTACTTGGGCATGGCCG	120300714	140	141	27.3724	360	361	27.8275	433	434	27.2455	27.4818	0.305987
22737	YALI1_D12028g_3	CCACAATCGTTCTCTCTGGG	120282004	11	12	2.32957	35	36	2.77504	52	53	3.32722	2.81061	0.499777
22738	YALI1_D12028g_4	AGTTTGAGCACGTAGTAGGT	120287714	115	116	22.5192	250	251	19.3482	315	316	19.8378	20.5684	1.70707
22739	YALI1_D12028g_5	TCAACTGGTGCTTGTTACCG	120284904	52	53	10.2889	124	125	9.63555	138	139	8.72611	9.55019	0.784896
22740	YALI1_D12028g_6	GTTTAGTTTGAGCACGTAGT	120288114	46	47	9.12414	103	104	8.01677	141	142	8.91444	8.68512	0.588224
22741	YALI1_D12050g_1	TGCGAAGTCGAACTTGCCAT	120474804	113	114	22.1309	333	334	25.7462	416	417	26.1783	24.6851	2.22256
22742	YALI1_D12050g_2	GTATTCGGTGAATTTCGATC	120497604	135	136	26.4018	360	361	27.8275	330	331	20.7794	25.0029	3.72643
22743	YALI1_D12050g_3	TGTGGCTTCGAGACCGACTC	120485304	90	91	17.6659	185	186	14.3377	280	281	17.6406	16.548	1.91426
22744	YALI1_D12050g_4	TAATCCTTCTCGGTGAAGTG	120492004	115	116	22.5192	318	319	24.5899	391	392	24.6089	23.906	1.20107
22745	YALI1_D12050g_5	GTGCTCAAGGAGCTGCCCGA	120476714	36	37	7.18283	54	55	4.23964	105	106	6.65444	6.02564	1.56912
22746	YALI1_D12050g_6	GATCATTGTGGGCCGAAACA	120480414	44	45	8.73588	156	157	12.1022	191	192	12.0533	10.9638	1.92961
22747	YALI1_D12056g_1	TTCGAGGATCCAGAGTCACG	120607214	165	166	32.2257	366	367	28.29	467	468	29.38	29.9652	2.03208
22748	YALI1_D12056g_2	GGTAGGGCCAAGAAACAGCC	120613514	56	57	11.0654	117	118	9.09596	155	156	9.79333	9.98491	0.998625
22749	YALI1_D12056g_3	TGATGAGGAGGAGGTCGCTG	120587704	119	120	23.2957	332	333	25.6691	361	362	22.7256	23.8968	1.56112
22750	YALI1_D12056g_4	GTGAGAACCTTGGTGATTCG	120608814	48	49	9.5124	187	188	14.4919	213	214	13.4344	12.4796	2.62347
22751	YALI1_D12056g_5	GAGCACACCATCACCATTGA	120601604	125	126	24.4605	337	338	26.0545	377	378	23.73	24.7483	1.1887
22752	YALI1_D12056g_6	TCGCATCTGCTCACCCTCAA	120603214	67	68	13.2009	129	130	10.021	197	198	12.43	11.8839	1.65879
22753	YALI1_D12074g_1	TTATCAGTGTATATATACGA	120745704	168	169	32.8081	400	401	30.9108	485	486	30.51	31.4096	1.22756
22754	YALI1_D12074g_2	GTACTTGTAGACTACTCTAT	120748314	102	103	19.9955	227	228	17.5752	252	253	15.8828	17.8178	2.06705
22755	YALI1_D12074g_3	TCTTCGGTTGAATTCCACCC	120771314	39	40	7.76523	95	96	7.4001	153	154	9.66778	8.2777	1.2176
22756	YALI1_D12074g_4	TATCCTCTACACGATCCTTT	120763714	205	206	39.9909	517	518	39.9297	606	607	38.1061	39.3422	1.07096
22757	YALI1_D12074g_5	GGTCCGAAAGGATCGTGTAG	120763104	130	131	25.4311	346	347	26.7483	407	408	25.6133	25.9309	0.713701
22758	YALI1_D12074g_6	AAGTAGAAGAAAGTGTTGAG	120757714	167	168	32.6139	508	509	39.2359	619	620	38.9222	36.924	3.73594
22759	YALI1_D12091g_1	GTAGAACTTGGGGATGGCCG	120886904	69	70	13.5891	156	157	12.1022	174	175	10.9861	12.2258	1.30591
22760	YALI1_D12091g_2	TGGCTGCTTCTCAAGAAGAG	120891814	69	70	13.5891	138	139	10.7147	198	199	12.4928	12.2655	1.45062
22761	YALI1_D12091g_3	CTTCATCGACGCCTTCGTGG	120894914	153	154	29.8961	465	466	35.9213	514	515	32.3305	32.716	3.03103
22762	YALI1_D12091g_4	CTCATGTCTCTGTATGACAA	120902614	134	135	26.2076	328	329	25.3608	428	429	26.9317	26.1667	0.786252
22763	YALI1_D12091g_5	TCCACTCTCCTCCCGACAAC	120898314	41	42	8.15349	125	126	9.71263	150	151	9.47944	9.11519	0.840978
22764	YALI1_D12091g_6	AGACATGAGCTTCTGCTCGT	120903704	119	120	23.2957	287	288	22.2003	361	362	22.7256	22.7405	0.547844
22765	YALI1_D12135g_1	ATGAGCCAGTAAGTCCTGAA	121340604	88	89	17.2776	213	214	16.4961	267	268	16.8244	16.866	0.392444
22766	YALI1_D12135g_2	TGGGGTTCGCTCTCATTTGG	121334214	185	186	36.1083	523	524	40.3922	530	531	33.335	36.6118	3.55545
22767	YALI1_D12135g_3	CAAAGCCAGTGAGTCCAGAA	121336004	201	202	39.2144	526	527	40.6235	658	659	41.3705	40.4028	1.09488
22768	YALI1_D12135g_4	CTGGCTCCTTCGGCTCTCGT	121350014	146	147	28.5372	379	380	29.2921	511	512	32.1422	29.9905	1.90128
22769	YALI1_D12135g_5	CCAGAACGGCAATAAGAGCT	121337404	51	52	10.0948	126	127	9.78971	162	163	10.2328	10.0391	0.226721
22770	YALI1_D12135g_6	TCACTGCTCTTTGGACTTAA	121355014	170	171	33.1963	436	437	33.6859	444	445	27.9361	31.6061	3.18772
22771	YALI1_D12147g_1	TGGAGCCTCCGTTATCTCCG	121519714	139	140	27.1783	376	377	29.0608	416	417	26.1783	27.4725	1.46358
22772	YALI1_D12147g_2	GAGCAGGAATACGATTCCCG	121517704	89	90	17.4718	234	235	18.1148	315	316	19.8378	18.4748	1.22339
22773	YALI1_D12147g_3	CCAGAACGTGAAGGTCTACG	121480704	40	41	7.95936	96	97	7.47718	128	129	8.09833	7.84496	0.325993
22774	YALI1_D12147g_4	GATTCCCGCGGAGATAACGG	121518904	159	160	31.0609	356	357	27.5191	452	453	28.4383	29.0061	1.83789
22775	YALI1_D12147g_5	GTCCGAGGAAGATCTTCCCG	121505904	34	35	6.79457	100	101	7.78552	148	149	9.35389	7.97799	1.29047
22776	YALI1_D12147g_6	CAGAACGTGAAGGTCTACGA	121480804	41	42	8.15349	97	98	7.55427	130	131	8.22389	7.97721	0.36797
22777	YALI1_D12172g_1	TCTCCGAACGCATAGAGCAG	121723404	169	170	33.0022	371	372	28.6754	506	507	31.8283	31.1686	2.23758
22778	YALI1_D12172g_2	AGATGGCAGAGATTGCTGGC	121712814	29	30	5.82392	49	50	3.85422	71	72	4.52	4.73271	1.00193
22779	YALI1_D12172g_3	CATTGTGGACACGTGTCATG	121715714	96	97	18.8307	167	168	12.9502	234	235	14.7528	15.5112	3.01272
22780	YALI1_D12172g_4	CAATGATCCATACCCCGAGA	121721114	162	163	31.6433	414	415	31.99	454	455	28.5639	30.7324	1.88597
22781	YALI1_D12172g_5	CCAGAGCAGCAACCGTCTCG	121719604	112	113	21.9368	260	261	20.119	329	330	20.7167	20.9241	0.926464
22782	YALI1_D12172g_6	AAACCTCTGCTCTATGCGTT	121724014	29	30	5.82392	77	78	6.01258	88	89	5.58722	5.80791	0.213131
22783	YALI1_D12198g_1	GCGAATGCGGAGATTGTGAA	122038214	125	126	24.4605	284	285	21.969	325	326	20.4656	22.2984	2.01771
22784	YALI1_D12198g_2	AATCCCGAGAAGACGCCAAA	122017614	14	15	2.91196	25	26	2.00419	44	45	2.825	2.58038	0.500887
22785	YALI1_D12198g_3	GAGAATGTCGAGGTCCAGGT	122050414	29	30	5.82392	74	75	5.78133	105	106	6.65444	6.08656	0.492259
22786	YALI1_D12198g_4	GTAAGTGGCAGAATCTGGGG	122054814	43	44	8.54175	114	115	8.8647	122	123	7.72166	8.37604	0.589261
22787	YALI1_D12198g_5	CGACAAAGTCCACGTTGCGG	122004914	141	142	27.5666	376	377	29.0608	468	469	29.4428	28.69	0.991538
22788	YALI1_D12198g_6	GGTTGTTCATGAGAATGTCG	122051414	139	140	27.1783	402	403	31.065	543	544	34.1511	30.7981	3.49406
22789	YALI1_D12252g_1	ATACTGGGACGACTGTCGGA	122493014	155	156	30.2844	410	411	31.6817	493	494	31.0122	30.9928	0.69885
22790	YALI1_D12252g_2	CATGAAGCGCAAGAAAACCG	122453114	60	61	11.842	159	160	12.3335	174	175	10.9861	11.7205	0.681855
22791	YALI1_D12252g_3	GGCCGGGCGTCAAAACACCG	122503914	203	204	39.6027	513	514	39.6214	643	644	40.4289	39.8843	0.471714
22792	YALI1_D12252g_4	ATGTTAGCGGAATTTCACAC	122518414	95	96	18.6365	231	232	17.8836	230	231	14.5017	17.0073	2.20233
22793	YALI1_D12252g_5	GGTCAAGCAAGACCCCTCAA	122448714	79	80	15.5305	237	238	18.3461	288	289	18.1428	17.3398	1.57021
22794	YALI1_D12252g_6	GGTGTTGGCAGCCACAGCGT	122436804	285	286	55.5214	709	710	54.7299	853	854	53.6122	54.6212	0.959212
22795	YALI1_D12271g_1	GCTTGGACTGAGCAAATATT	122704404	138	139	26.9842	289	290	22.3545	372	373	23.4161	24.2516	2.42529
22796	YALI1_D12271g_2	AAGCGTCTGACCATCTCCAA	122683014	47	48	9.31827	101	102	7.86261	144	145	9.10278	8.76122	0.785645
22797	YALI1_D12271g_3	GGTCAGCTCGGACTTGAGAC	122677204	68	69	13.395	140	141	10.8689	266	267	16.7617	13.6752	2.95636
22798	YALI1_D12271g_4	CCCCAAACATGTGTTTGCCG	122699614	46	47	9.12414	147	148	11.4085	195	196	12.3044	10.9457	1.63988
22799	YALI1_D12271g_5	CTTCCTCCACGAGCTCGTCG	122672004	71	72	13.9774	155	156	12.0252	199	200	12.5556	12.8527	1.00948
22800	YALI1_D12271g_6	TTTGCTCAGTCCAAGCTGCT	122704014	178	179	34.7494	393	394	30.3712	470	471	29.5683	31.563	2.78855
22801	YALI1_D12282g_1	GTGACGATACCGGTGCCACG	122836914	179	180	34.9435	406	407	31.3733	436	437	27.4339	31.2502	3.75633
22802	YALI1_D12282g_2	GGGCAGATCGACCAGAGTCA	122865214	125	126	24.4605	258	259	19.9649	308	309	19.3983	21.2745	2.77359
22803	YALI1_D12282g_3	GCAGTCGTCGGGCAAGTCCT	122831104	34	35	6.79457	89	90	6.93759	76	77	4.83389	6.18868	1.17547
22804	YALI1_D12282g_4	ACCAGCCCAAGGACATTGAG	122869704	38	39	7.5711	109	110	8.47928	142	143	8.97722	8.34253	0.712967
22805	YALI1_D12282g_5	TCTCGCGCACGATTTCGTTT	122855114	77	78	15.1422	195	196	15.1085	263	264	16.5733	15.608	0.836153
22806	YALI1_D12282g_6	CGATCTGCCCCAGATCACGG	122828104	134	135	26.2076	340	341	26.2858	323	324	20.34	24.2778	3.41046
22807	YALI1_D12315g_1	CTCCACCTGCTCCTACCAGT	123159204	106	107	20.772	261	262	20.1961	334	335	21.0306	20.6662	0.42716
22808	YALI1_D12315g_2	GGGGCCTCTCCTGTTCCCGG	123177304	173	174	33.7787	489	490	37.7713	520	521	32.7072	34.7524	2.66878
22809	YALI1_D12315g_3	GGAGCAGCTGTTGCGCAGCA	123157614	62	63	12.2302	153	154	11.871	173	174	10.9233	11.6749	0.675167
22810	YALI1_D12315g_4	AGGCCCGTCTGTCGACCGAC	123161014	41	42	8.15349	83	84	6.47509	118	119	7.47055	7.36638	0.844036
22811	YALI1_D12315g_5	TGCGCAACATCAGCTACACC	123168104	66	67	13.0068	175	176	13.5668	183	184	11.5511	12.7082	1.0405
22812	YALI1_D12315g_6	CTACCAGTCGGTCGACAGAC	123160404	305	306	59.404	565	566	43.6298	790	791	49.6572	50.897	7.95986
22813	YALI1_D12342g_1	CGGAAACCACATCATCCCCG	123445704	61	62	12.0361	166	167	12.8731	147	148	9.29111	11.4001	1.87377
22814	YALI1_D12342g_2	TGGGAGGCGACACCACCGCG	123447514	69	70	13.5891	192	193	14.8773	220	221	13.8739	14.1134	0.676656
22815	YALI1_D12342g_3	CACACCCTCAACATGCCCAA	123436504	12	13	2.5237	37	38	2.92921	61	62	3.89222	3.11504	0.702933
22816	YALI1_D12342g_4	GTTGGCGTCCAGCATATGGT	123443814	235	236	45.8148	523	524	40.3922	661	662	41.5589	42.5886	2.85421
22817	YALI1_D12342g_5	ATGGCGTCAAAGTTGTTGGG	123449114	38	39	7.5711	101	102	7.86261	139	140	8.78889	8.0742	0.635871
22818	YALI1_D12342g_6	TGACGCCATCGACTGCTCGC	123450204	92	93	18.0542	206	207	15.9565	257	258	16.1967	16.7358	1.14806
22819	YALI1_D12355g_1	AGTTGGCGTGACGGGTACGA	123567814	67	68	13.2009	153	154	11.871	178	179	11.2372	12.103	1.00219
22820	YALI1_D12355g_2	ATCGGCGCGTCACAACACGG	123591704	198	199	38.632	438	439	33.84	604	605	37.9805	36.8175	2.59907
22821	YALI1_D12355g_3	CGTTGTGTTGATGTATAGCG	123588614	101	102	19.8013	273	274	21.1211	296	297	18.645	19.8558	1.23896
22822	YALI1_D12355g_4	TTAGCCCTACCTATTCGATT	123560914	151	152	29.5079	318	319	24.5899	502	503	31.5772	28.5583	3.58912
22823	YALI1_D12355g_5	CATCATGTCAGGACTCCCCC	123581804	201	202	39.2144	351	352	27.1337	453	454	28.5011	31.6164	6.61548
22824	YALI1_D12355g_6	TTATTTTGACTGGATATCAG	123570514	190	191	37.079	536	537	41.3943	593	594	37.29	38.5878	2.43284
22825	YALI1_D12376g_1	TTACGGAGACATGCTGCCGA	123786814	15	16	3.10609	106	107	8.24803	46	47	2.95055	4.76822	3.0146
22826	YALI1_D12376g_2	ATAGAGTCGCGCGTTCTTGT	123790814	47	48	9.31827	95	96	7.4001	131	132	8.28666	8.33501	0.96
22827	YALI1_D12376g_3	GTGTTACAGGACCAACTAGC	123760404	46	47	9.12414	90	91	7.01468	122	123	7.72166	7.95349	1.07367
22828	YALI1_D12376g_4	TTACCAATCTTTACCAGACA	1685708	164	165	32.0316	426	427	32.915	525	526	33.0211	32.6559	0.543288
22829	YALI1_D12376g_5	GTTCTAGTGTGGTTTTCGGT	123767204	55	56	10.8713	188	189	14.5689	170	171	10.735	12.0584	2.17525
22830	YALI1_D12376g_6	ATAACGAGTCTACTTGGTTA	123788514	78	79	15.3363	253	254	19.5794	217	218	13.6856	16.2004	3.04047
22831	YALI1_D12403g_1	TCAGGGCGTTGAACATACCA	124058814	189	190	36.8848	513	514	39.6214	612	613	38.4828	38.3297	1.37468
22832	YALI1_D12403g_2	GTTCGAGCTACCATGACCAT	124072704	192	193	37.4672	450	451	34.765	640	641	40.2405	37.4909	2.73783
22833	YALI1_D12403g_3	AGTTCCGGCAAAGAAACCAA	124068914	30	31	6.01805	75	76	5.85841	113	114	7.15667	6.34438	0.707977
22834	YALI1_D12403g_4	CCCACATCGACAAGTCCAAA	124046704	42	43	8.34762	162	163	12.5648	206	207	12.995	11.3025	2.56799
22835	YALI1_D12403g_5	GGTATGTTCAACGCCCTGAC	124058904	91	92	17.86	262	263	20.2732	226	227	14.2506	17.4613	3.03106
22836	YALI1_D12403g_6	GTACAGGGCAACGTTACCGT	124065314	24	25	4.85327	28	29	2.23545	63	64	4.01778	3.70216	1.33714
22837	YALI1_D12447g_1	GCTCCAATCCAAGTACAAAC	124526604	92	93	18.0542	254	255	19.6565	266	267	16.7617	18.1574	1.45019
22838	YALI1_D12447g_2	GTATCGAGAGGTCGTATGAG	124477014	30	31	6.01805	68	69	5.31882	130	131	8.22389	6.52025	1.51625
22839	YALI1_D12447g_3	CGAAGTTCGAAACGAGACCG	124513814	155	156	30.2844	380	381	29.3691	552	553	34.7161	31.4565	2.85971
22840	YALI1_D12447g_4	GGACGGCCACTGAAGTAAGG	124534414	105	106	20.5778	267	268	20.6586	332	333	20.905	20.7138	0.170417
22841	YALI1_D12447g_5	GCGGCGATGGATCGTCCGGC	124519114	213	214	41.544	465	466	35.9213	528	529	33.2094	36.8916	4.25113
22842	YALI1_D12447g_6	GATTTGCCACGACAGAGAAG	124530714	91	92	17.86	236	237	18.269	287	288	18.08	18.0697	0.204683
22843	YALI1_D12483g_1	TTTCCGATCTCAACCGTGGG	124821304	69	70	13.5891	222	223	17.1898	208	209	13.1206	14.6332	2.22648
22844	YALI1_D12483g_2	AGATCTGGCCGACGAAAACG	124805814	45	46	8.93001	82	83	6.398	110	111	6.96833	7.43211	1.32819
22845	YALI1_D12483g_3	CTTCCTTTGGACTAAAGTGT	124809704	161	162	31.4492	368	369	28.4441	479	480	30.1333	30.0089	1.50638
22846	YALI1_D12483g_4	GCAGCAGGAAGAGAGGCGCG	124815904	63	64	12.4244	138	139	10.7147	164	165	10.3583	11.1658	1.10441
22847	YALI1_D12483g_5	TCTTACGACCCCTCCAAACG	124826714	139	140	27.1783	351	352	27.1337	478	479	30.0705	28.1275	1.68287
22848	YALI1_D12483g_6	ATCTTTGCTTCGTAGAGCAG	124829404	195	196	38.0496	407	408	31.4504	533	534	33.5233	34.3411	3.37474
22849	YALI1_D12493g_1	CGTATGATCCACGATCTCCA	124958104	39	40	7.76523	138	139	10.7147	151	152	9.54222	9.34072	1.48504
22850	YALI1_D12493g_2	GGGTCTTGTGGGCTGTCTGG	124936104	195	196	38.0496	543	544	41.9339	470	471	29.5683	36.5173	6.32359
22851	YALI1_D12493g_3	GCTCTGGCATTCGCAGATCG	124938304	239	240	46.5914	561	562	43.3214	747	748	46.9578	45.6235	2.00208
22852	YALI1_D12493g_4	CAGGTTAATGGATCGCAACG	124947114	96	97	18.8307	214	215	16.5731	273	274	17.2011	17.535	1.16521
22853	YALI1_D12493g_5	GGATCATACGACCGTACATG	124957114	38	39	7.5711	106	107	8.24803	117	118	7.40778	7.7423	0.445521
22854	YALI1_D12493g_6	CAGATCTGTCGACACCAAGA	124952004	64	65	12.6185	186	187	14.4148	279	280	17.5778	14.8703	2.51083
22855	YALI1_D12513g_1	CTACTGCTGTTTCTGTTACA	125134104	79	80	15.5305	212	213	16.419	258	259	16.2594	16.0696	0.473698
22856	YALI1_D12513g_2	CGGCGAAGATGAGACCTCCG	125155704	159	160	31.0609	367	368	28.367	477	478	30.0078	29.8119	1.35757
22857	YALI1_D12513g_3	CTTGCCAACGAGGTACTCGA	125148604	23	24	4.65914	64	65	5.01048	118	119	7.47055	5.71339	1.53185
22858	YALI1_D12513g_4	GTAGGCAGCACCCTTAGTGG	125157904	118	119	23.1015	344	345	26.5941	402	403	25.2994	24.9984	1.76564
22859	YALI1_D12513g_5	GGTGCCGGTGAGGACAATCA	125160304	110	111	21.5485	213	214	16.4961	254	255	16.0083	18.0176	3.06753
22860	YALI1_D12513g_6	CGACCCGTCGAGTACCTCGT	125149314	90	91	17.6659	210	211	16.2648	296	297	18.645	17.5252	1.19632
22861	YALI1_D12523g_1	TGGTTACGAGAACCGCCCGA	125260004	280	281	54.5507	678	679	52.3403	832	833	52.2939	53.0616	1.2898
22862	YALI1_D12523g_2	CTTCTGTTTCAACCTTCGGG	125261514	481	482	93.571	1318	1319	101.674	1441	1442	90.5255	95.2569	5.76242
22863	YALI1_D12523g_3	GCCCGAAGGTTGAAACAGAA	125261404	42	43	8.34762	152	153	11.7939	167	168	10.5467	10.2294	1.74491
22864	YALI1_D12523g_4	TCTGGGCTCCTGTCAACTCG	125247104	98	99	19.2189	284	285	21.969	287	288	18.08	19.756	1.99937
22865	YALI1_D12523g_5	TCCATCTCCTCAGGAAGCAA	125235904	37	38	7.37696	112	113	8.71053	150	151	9.47944	8.52231	1.0638
22866	YALI1_D12523g_6	CCAGTGTCTCCAACCTGACA	125239204	152	153	29.702	390	391	30.14	377	378	23.73	27.8573	3.58107
22867	YALI1_D12543g_1	GAAGGGAGTCCACATCCACG	125408204	87	88	17.0835	311	312	24.0503	381	382	23.9811	21.705	4.00247
22868	YALI1_D12543g_2	GCTCGCCTCCTCGAACCCAG	125402404	117	118	22.9074	256	257	19.8107	270	271	17.0128	19.9103	2.94858
22869	YALI1_D12543g_3	GTAGGCGGCAAGAGGATGGA	125422114	20	21	4.07674	49	50	3.85422	83	84	5.27333	4.40143	0.763242
22870	YALI1_D12543g_4	GCTGGACTCTGGAAGAAACC	125390214	117	118	22.9074	253	254	19.5794	317	318	19.9633	20.8167	1.82074
22871	YALI1_D12543g_5	GTAGTCCTCCTGCGTCAGCT	125394704	94	95	18.4424	275	276	21.2753	338	339	21.2817	20.3331	1.6374
22872	YALI1_D12543g_6	TCTCGTGCCTGGTTCTGGAA	125406504	213	214	41.544	493	494	38.0797	579	580	36.4111	38.6782	2.61826
22873	YALI1_D12567g_1	CACCTTGGCGAGAGCCCGCG	125667104	122	123	23.8781	318	319	24.5899	373	374	23.4789	23.9823	0.562799
22874	YALI1_D12567g_2	CCTTGTGGTCCGACACCGAG	125643914	222	223	43.2911	463	464	35.7671	623	624	39.1733	39.4105	3.7676
22875	YALI1_D12567g_3	GACCTACTCAGTTTCAGCAC	125663514	6	7	1.35891	52	53	4.08547	32	33	2.07167	2.50535	1.41407
22876	YALI1_D12567g_4	GGTCCATCCCATCTACACCA	125647514	80	81	15.7246	198	199	15.3398	264	265	16.6361	15.9002	0.665756
22877	YALI1_D12567g_5	GATGGGATGGACCCACATGG	125648204	256	257	49.8916	532	533	41.086	664	665	41.7472	44.2416	4.90419
22878	YALI1_D12567g_6	ATCTGCTCCTTGGTGTAGAT	125646504	61	62	12.0361	190	191	14.7231	263	264	16.5733	14.4442	2.28144
22879	YALI1_D12587g_1	GTTTGCGGCGGTATATAGAG	125905414	170	171	33.1963	460	461	35.5359	562	563	35.3439	34.692	1.29886
22880	YALI1_D12587g_2	CTACACTCTCGTCTTTCAGG	125878204	173	174	33.7787	385	386	29.7546	555	556	34.9044	32.8126	2.70747
22881	YALI1_D12587g_3	CCTGCCCATCAACTTTTGCG	125895904	140	141	27.3724	435	436	33.6088	509	510	32.0167	30.9993	3.24027
22882	YALI1_D12587g_4	CTAAATGGCGAGAACAGGGG	125890014	37	38	7.37696	82	83	6.398	99	100	6.27778	6.68425	0.602915
22883	YALI1_D12587g_5	CAGCCTGGAGAGCGTTGGCG	125908514	67	68	13.2009	161	162	12.4877	149	150	9.41666	11.7017	2.01081
22884	YALI1_D12587g_6	TTTACCTCGCAAAAGTTGAT	125896614	71	72	13.9774	180	181	13.9523	320	321	20.1517	16.0271	3.57199
22885	YALI1_D12626g_1	GTATTTGCCCCACAACTCGG	126236304	39	40	7.76523	93	94	7.24593	108	109	6.84278	7.28464	0.462442
22886	YALI1_D12626g_2	TGGTGGATGCAGAAGCCACG	126231404	86	87	16.8894	211	212	16.3419	261	262	16.4478	16.5597	0.290388
22887	YALI1_D12626g_3	GCAGAACGAGACTCGAAAAA	126202514	73	74	14.3657	177	178	13.721	203	204	12.8067	13.6311	0.783381
22888	YALI1_D12626g_4	GAAACAGCAAGCATATACCG	126211614	186	187	36.3024	498	499	38.4651	610	611	38.3572	37.7082	1.21867
22889	YALI1_D12626g_5	AGGAGTCCAAGAGCACCAAG	126223114	112	113	21.9368	338	339	26.1316	393	394	24.7344	24.2676	2.13603
22890	YALI1_D12626g_6	TTACAGCGACAGCGAGAGCG	126219414	110	111	21.5485	303	304	23.4336	366	367	23.0394	22.6739	0.994323
22891	YALI1_D12630g_1	AGCGGAAAAGGACTACACCG	126309604	66	67	13.0068	151	152	11.7168	191	192	12.0533	12.259	0.6691
22892	YALI1_D12630g_2	CGACGAATCACTGATCAAAG	126307804	95	96	18.6365	206	207	15.9565	257	258	16.1967	16.9299	1.48288
22893	YALI1_D12630g_3	AATCTCCTTGAGCACCCGCT	126323914	268	269	52.2211	677	678	52.2632	844	845	53.0472	52.5105	0.465264
22894	YALI1_D12630g_4	CTGACCTGGCCTCTTCCAAG	126322104	107	108	20.9661	326	327	25.2066	416	417	26.1783	24.117	2.77168
22895	YALI1_D12630g_5	AGGCCAGGTCAGAAGCCTGT	126321314	29	30	5.82392	98	99	7.63135	116	117	7.345	6.93342	0.971467
22896	YALI1_D12630g_6	TGTGGAGACGACCAAGGATG	126325804	121	122	23.6839	335	336	25.9003	328	329	20.6539	23.4127	2.63373
22897	YALI1_D12646g_1	GCTCCTCACGGCAAGCCACA	126489104	73	74	14.3657	139	140	10.7918	179	180	11.3	12.1525	1.93344
22898	YALI1_D12646g_2	ATTTGTGGCACCAGGCCTAG	126499604	403	404	78.4288	1167	1168	90.0345	1346	1347	84.5616	84.3417	5.806
22899	YALI1_D12646g_3	GATCTCATCCTTGCTCCTCA	126487904	123	124	24.0722	364	365	28.1358	488	489	30.6983	27.6354	3.34128
22900	YALI1_D12646g_4	TGCAACTCCCCAAGACACCA	126503014	41	42	8.15349	94	95	7.32301	127	128	8.03555	7.83735	0.449315
22901	YALI1_D12646g_5	ACGAGGCCAACATCACCGCC	126478404	39	40	7.76523	117	118	9.09596	156	157	9.85611	8.90576	1.05834
22902	YALI1_D12646g_6	ACCTCAACACATACTTGGGG	126496104	76	77	14.9481	160	161	12.4106	194	195	12.2417	13.2001	1.51613
22903	YALI1_D12690g_1	AACTACTGCCTGATTCCGAT	126915304	69	70	13.5891	149	150	11.5627	213	214	13.4344	12.8621	1.12799
22904	YALI1_D12690g_2	AGCATGGCTATAGTTCCGAT	126917114	66	67	13.0068	160	161	12.4106	140	141	8.85166	11.423	2.2467
22905	YALI1_D12690g_3	CAAGGACCATGACCGATGCG	126924514	105	106	20.5778	274	275	21.1982	345	346	21.7211	21.1657	0.57232
22906	YALI1_D12690g_4	ACTTGAGCAGAAACCTGCCC	126935014	5	6	1.16478	37	38	2.92921	47	48	3.01333	2.36911	1.04382
22907	YALI1_D12690g_5	TGCCGGTGAAGAGAACCGCA	126926314	51	52	10.0948	194	195	15.0315	233	234	14.69	13.2721	2.7569
22908	YALI1_D12690g_6	ATGGTCACCGAGCGAATCTT	126928504	48	49	9.5124	107	108	8.32511	145	146	9.16555	9.00102	0.610506
22909	YALI1_D12723g_1	TTTCGTGCCCTACATTCTCG	127201814	121	122	23.6839	384	385	29.6775	467	468	29.38	27.5805	3.37777
22910	YALI1_D12723g_2	GCAACAGATTGATCAGTTGG	127222514	161	162	31.4492	349	350	26.9795	449	450	28.25	28.8929	2.30313
22911	YALI1_D12723g_3	CAGGAGATAGAGAAAGCAGA	127213904	15	16	3.10609	44	45	3.4688	71	72	4.52	3.6983	0.734361
22912	YALI1_D12723g_4	GGTGTGGTCACTCTGGGCAT	127192414	81	82	15.9187	196	197	15.1856	276	277	17.3894	16.1646	1.1223
22913	YALI1_D12723g_5	AGAAACTGCAGCCCCACAAG	127197114	39	40	7.76523	92	93	7.16885	95	96	6.02667	6.98691	0.883444
22914	YALI1_D12723g_6	TCTCGAGACTTGAATCTGGA	127207114	151	152	29.5079	350	351	27.0566	425	426	26.7433	27.7693	1.51379
22915	YALI1_D12750g_1	TCACTCGCTTGACAGCCACA	127539914	161	162	31.4492	415	416	32.0671	492	493	30.9494	31.4886	0.55987
22916	YALI1_D12750g_2	TCCATCGCCCAGACTCTCCA	127523204	167	168	32.6139	369	370	28.5212	507	508	31.8911	31.0088	2.18438
22917	YALI1_D12750g_3	GGAGGTGGCCAGTCGACCAA	127521514	32	33	6.40631	103	104	8.01677	87	88	5.52444	6.64918	1.26379
22918	YALI1_D12750g_4	GCCTGGTCACTCTCACCATG	127538104	179	180	34.9435	375	376	28.9837	488	489	30.6983	31.5419	3.06813
22919	YALI1_D12750g_5	ACACGGGCTTGTGTTTACCC	127525214	126	127	24.6546	300	301	23.2024	365	366	22.9767	23.6112	0.910612
22920	YALI1_D12750g_6	GGCCACGTCCACAAAGTGCC	127517914	134	135	26.2076	263	264	20.3503	411	412	25.8644	24.1408	3.28716
22921	YALI1_D12760g_1	TTCTAAATCTCCGCTTCGAG	127624914	146	147	28.5372	415	416	32.0671	548	549	34.465	31.6898	2.98185
22922	YALI1_D12760g_2	GGGCGAACGATGTCTGTACG	127642104	113	114	22.1309	257	258	19.8878	314	315	19.775	20.5979	1.32882
22923	YALI1_D12760g_3	AATCATCCAGCGGTTCGACG	127614504	118	119	23.1015	316	317	24.4357	353	354	22.2233	23.2535	1.11401
22924	YALI1_D12760g_4	GTCGCTGTGCGGTCACTACG	127634604	151	152	29.5079	381	382	29.4462	420	421	26.4294	28.4612	1.75981
22925	YALI1_D12760g_5	TGCGACAGAGATACCTTCCA	127640104	136	137	26.5959	273	274	21.1211	381	382	23.9811	23.8994	2.73831
22926	YALI1_D12760g_6	GCTGAAGTTTGACATCTCCA	127647204	88	89	17.2776	197	198	15.2627	230	231	14.5017	15.6807	1.4344
22927	YALI1_D12790g_1	GTCTCTGATCGCGCGAACCG	127997404	86	87	16.8894	233	234	18.0377	295	296	18.5822	17.8364	0.864192
22928	YALI1_D12790g_2	GCAAACGAATAACAATTGAC	127968104	113	114	22.1309	223	224	17.2669	291	292	18.3311	19.243	2.557
22929	YALI1_D12790g_3	AACAAGAACAGGTACTCCAA	127976514	0	1	0.194131	0	1	0.0770844	2	3	0.188333	0.153183	0.0659669
22930	YALI1_D12790g_4	GATCAGAGACCAGGACAATG	127996414	143	144	27.9548	363	364	28.0587	427	428	26.8689	27.6275	0.659005
22931	YALI1_D12790g_5	TCCCCAATACAAACAAGAAC	127977614	87	88	17.0835	236	237	18.269	257	258	16.1967	17.1831	1.03975
22932	YALI1_D12790g_6	GCACGGTGATCAGGGACTGG	127985914	30	31	6.01805	50	51	3.9313	79	80	5.02222	4.99052	1.04373
22933	YALI1_D12815g_1	AGACGATGCTAGTAGCCACG	128145004	131	132	25.6252	349	350	26.9795	406	407	25.5506	26.0518	0.804326
22934	YALI1_D12815g_2	GAACACGGTCACCAACCACG	128146814	134	135	26.2076	347	348	26.8254	410	411	25.8017	26.2782	0.515486
22935	YALI1_D12815g_3	TCAACTATGATCTTCCACAG	128120614	192	193	37.4672	473	474	36.538	626	627	39.3617	37.789	1.43907
22936	YALI1_D12815g_4	TTCAAGCATCTGAAGCACAG	128130514	142	143	27.7607	338	339	26.1316	427	428	26.8689	26.9204	0.815762
22937	YALI1_D12815g_5	GCGCATCTCTCCAGCGAACA	128148314	53	54	10.4831	117	118	9.09596	180	181	11.3628	10.3139	1.14283
22938	YALI1_D12815g_6	GCTGTGGAAGATCATAGTTG	128120504	121	122	23.6839	317	318	24.5128	343	344	21.5956	23.2641	1.50327
22939	YALI1_D12832g_1	GTACAATGTCGACATGCGGT	128351004	81	82	15.9187	197	198	15.2627	272	273	17.1383	16.1066	0.951821
22940	YALI1_D12832g_2	GCTGGGGTCCTCAATATGGT	128380614	90	91	17.6659	224	225	17.344	292	293	18.3939	17.8013	0.537881
22941	YALI1_D12832g_3	CCATATTGAGGACCCCAGCG	128380704	119	120	23.2957	372	373	28.7525	366	367	23.0394	25.0292	3.22699
22942	YALI1_D12832g_4	GAGCGACTCCGAACCCCAAA	128338704	68	69	13.395	158	159	12.2564	210	211	13.2461	12.9658	0.618881
22943	YALI1_D12832g_5	TTGAACGTGAGGATCCGCGT	128332814	95	96	18.6365	179	180	13.8752	198	199	12.4928	15.0015	3.22303
22944	YALI1_D12832g_6	GCATGTCGACATTGTACACG	128350714	154	155	30.0903	440	441	33.9942	541	542	34.0255	32.7033	2.26305
22945	YALI1_D12858g_1	CCTCCCCCTCGAAAAAACTG	128584514	59	60	11.6478	187	188	14.4919	269	270	16.95	14.3632	2.65342
22946	YALI1_D12858g_2	GTTCAGTCAATAATTTCAAT	128595204	96	97	18.8307	312	313	24.1274	304	305	19.1472	20.7018	2.97091
22947	YALI1_D12858g_3	GGGTCCCCTGTTGTACGGCG	128611304	4	5	0.970653	10	11	0.847928	9	10	0.627778	0.815453	0.173729
22948	YALI1_D12858g_4	TGTACCCCAGTTTTTTCGAG	128583804	83	84	16.307	245	246	18.9628	274	275	17.2639	17.5112	1.34505
22949	YALI1_D12858g_5	GCGCCATTGGAAGGGCCCAT	128606414	25	26	5.0474	72	73	5.62716	101	102	6.40333	5.69263	0.680334
22950	YALI1_D12858g_6	ACTGTACATACAAATACGAC	128589504	119	120	23.2957	263	264	20.3503	358	359	22.5372	22.0611	1.52935
22951	YALI1_D12871g_1	CTCTTCTCTCTCCTCTCACA	128708214	75	76	14.7539	237	238	18.3461	213	214	13.4344	15.5115	2.54194
22952	YALI1_D12871g_2	GATACTGACCAGAGATGCAG	128715604	40	41	7.95936	126	127	9.78971	184	185	11.6139	9.78765	1.82727
22953	YALI1_D12871g_3	TCACACAGCAGGCATGAAAA	128703804	157	158	30.6726	437	438	33.763	480	481	30.1961	31.5439	1.93647
22954	YALI1_D12871g_4	GGAGAGAGAAGAGAGGGAGG	128708904	27	28	5.43566	44	45	3.4688	57	58	3.64111	4.18186	1.08924
22955	YALI1_D12871g_5	TAGTAGGAGACGGAGTCTGT	128725714	60	61	11.842	153	154	11.871	204	205	12.8694	12.1941	0.585013
22956	YALI1_D12871g_6	TGTGAGAGGAGAGAGAAGAG	128708204	100	101	19.6072	296	297	22.8941	358	359	22.5372	21.6795	1.80351
22957	YALI1_D12877g_1	GTACGAGCACGCACACGCCT	128765114	53	54	10.4831	124	125	9.63555	174	175	10.9861	10.3682	0.682563
22958	YALI1_D12877g_2	CTGCCAACTCTATTAAGAAA	128795204	72	73	14.1715	202	203	15.6481	223	224	14.0622	14.6273	0.885755
22959	YALI1_D12877g_3	GCTTTTTGGGACAAGAACTG	128772304	69	70	13.5891	194	195	15.0315	196	197	12.3672	13.6626	1.33363
22960	YALI1_D12877g_4	AGGCCACTACAGCGACTCGT	128784904	98	99	19.2189	220	221	17.0356	279	280	17.5778	17.9441	1.13681
22961	YALI1_D12877g_5	GCAGTAGATGCCCGGATGAT	1688208	35	36	6.9887	74	75	5.78133	96	97	6.08944	6.28649	0.627344
22962	YALI1_D12877g_6	GCTGTAGTGGCCTTGCGAGA	128784214	147	148	28.7313	486	487	37.5401	530	531	33.335	33.2021	4.40588
22963	YALI1_D12880g_1	TTTCCCCACTCATTTCGTGG	128817914	83	84	16.307	274	275	21.1982	313	314	19.7122	19.0725	2.50759
22964	YALI1_D12880g_2	GTCTGCATACACACAACAGT	128814004	190	191	37.079	543	544	41.9339	614	615	38.6083	39.2071	2.48223
22965	YALI1_D12880g_3	CGTTCCGTCGAAGCTTCGAA	128821414	225	226	43.8735	609	610	47.0215	808	809	50.7872	47.2274	3.46144
22966	YALI1_D12880g_4	GGTGGGGAAGAGCGACACAA	128832814	234	235	45.6207	565	566	43.6298	731	732	45.9533	45.0679	1.25655
22967	YALI1_D12880g_5	GCATTCCGAACAGAATGTGG	128810914	62	63	12.2302	166	167	12.8731	220	221	13.8739	12.9924	0.828298
22968	YALI1_D12880g_6	GTCGAAGCTTCGAATGGACA	128820814	174	175	33.9729	489	490	37.7713	733	734	46.0789	39.2744	6.19138
22969	YALI1_D12909g_1	AATTCTACAGATCGAAACGG	129181214	70	71	13.7833	226	227	17.4982	254	255	16.0083	15.7633	1.86952
22970	YALI1_D12909g_2	GATTGAGGAAGACGGAGGGG	129169514	68	69	13.395	151	152	11.7168	204	205	12.8694	12.6604	0.858398
22971	YALI1_D12909g_3	GATCCAACCTCAACTTTGAT	129174114	31	32	6.21218	68	69	5.31882	121	122	7.65889	6.39663	1.18089
22972	YALI1_D12909g_4	GATGGGCTGCTCAAGGGCGA	129172414	114	115	22.325	314	315	24.2816	379	380	23.8556	23.4874	1.02892
22973	YALI1_D12909g_5	GGGAACGTCGACCACCGCTG	129178004	48	49	9.5124	136	137	10.5606	189	190	11.9278	10.6669	1.21119
22974	YALI1_D12909g_6	GTAGGCCAGCATTTCGCCAG	129164504	191	192	37.2731	421	422	32.5296	549	550	34.5278	34.7768	2.38153
22975	YALI1_D12930g_1	CTCTACTTCGAGGACAACGC	129283914	43	44	8.54175	69	70	5.39591	92	93	5.83833	6.592	1.70296
22976	YALI1_D12930g_2	CAGTTCATGATGGCTCCGAC	129306104	202	203	39.4085	469	470	36.2297	615	616	38.6711	38.1031	1.66382
22977	YALI1_D12930g_3	CTTGGACTGTCGAACAACAA	129288604	141	142	27.5666	255	256	19.7336	365	366	22.9767	23.4256	3.93573
22978	YALI1_D12930g_4	GTTGTCAGCGCAGTTCATGA	129305104	12	13	2.5237	32	33	2.54378	35	36	2.26	2.44249	0.158364
22979	YALI1_D12930g_5	GCAGTTCATGATGGCTCCGA	129306004	202	203	39.4085	464	465	35.8442	609	610	38.2944	37.8491	1.82341
22980	YALI1_D12930g_6	ATGTCGATGGCCCTGCCCGT	1690708	122	123	23.8781	325	326	25.1295	408	409	25.6761	24.8946	0.921755
22981	YALI1_D12940g_1	TTTCCTGCCGAACTTCAACC	129383214	62	63	12.2302	212	213	16.419	286	287	18.0172	15.5555	2.98857
22982	YALI1_D12940g_2	TGATGTGGAGGACAACAGCA	129396304	35	36	6.9887	69	70	5.39591	85	86	5.39889	5.92783	0.918743
22983	YALI1_D12940g_3	ACTTGTATCGCAGTATCAGT	129388504	117	118	22.9074	288	289	22.2774	381	382	23.9811	23.0553	0.861435
22984	YALI1_D12940g_4	CCGACCATCAGTACAAGTTG	129400314	133	134	26.0135	368	369	28.4441	468	469	29.4428	27.9668	1.76376
22985	YALI1_D12940g_5	CCCCAACTTGTACTGATGGT	129400004	116	117	22.7133	247	248	19.1169	336	337	21.1561	20.9954	1.80356
22986	YALI1_D12940g_6	GATCAATAAGCACTTCAACC	129381104	124	125	24.2663	322	323	24.8983	410	411	25.8017	24.9887	0.771655
22987	YALI1_D12964g_1	GGTACCAGTTCGTTGACGAA	129700114	176	177	34.3611	438	439	33.84	509	510	32.0167	33.4059	1.23104
22988	YALI1_D12964g_2	TCGAACGCGCCATTACACGA	129693214	117	118	22.9074	325	326	25.1295	377	378	23.73	23.9223	1.12346
22989	YALI1_D12964g_3	GTACCCGTGCCTCATTTGTA	129675404	33	34	6.60044	93	94	7.24593	120	121	7.59611	7.14749	0.50508
22990	YALI1_D12964g_4	TCTTCCGTACAAATGAGGCA	129676114	71	72	13.9774	165	166	12.796	214	215	13.4972	13.4235	0.594137
22991	YALI1_D12964g_5	GCTTCGGATTCCGAGTCTGA	129647004	192	193	37.4672	554	555	42.7818	658	659	41.3705	40.5399	2.75296
22992	YALI1_D12964g_6	CGACGTTTCAGACGTTTCAG	129665204	243	244	47.3679	638	639	49.2569	827	828	51.98	49.5349	2.31859
22993	YALI1_D12996g_1	GATCGGCTCTTTCAAAACGT	129992604	64	65	12.6185	209	210	16.1877	243	244	15.3178	14.708	1.86111
22994	YALI1_D12996g_2	TCAATATACAGAGTGTCGAG	129979714	106	107	20.772	251	252	19.4253	290	291	18.2683	19.4885	1.25302
22995	YALI1_D12996g_3	TCCTTCTGATGGGTCTCCGG	129972604	58	59	11.4537	141	142	10.946	195	196	12.3044	11.568	0.68641
22996	YALI1_D12996g_4	AGACCCATCAGAAGGACCTT	129972214	28	29	5.62979	45	46	3.54588	81	82	5.14778	4.77448	1.09095
22997	YALI1_D12996g_5	TCGGCTCTTTCAAAACGTCG	129992804	60	61	11.842	194	195	15.0315	215	216	13.56	13.4778	1.59633
22998	YALI1_D12996g_6	ACCAATACATTGACTCTGAT	129990904	110	111	21.5485	232	233	17.9607	325	326	20.4656	19.9916	1.84029
22999	YALI1_D13013g_1	GCTAGTATCGCAACCAACCA	130126804	61	62	12.0361	184	185	14.2606	247	248	15.5689	13.9552	1.78608
23000	YALI1_D13013g_2	ACAACGGATACGGAACAGGA	130107814	97	98	19.0248	242	243	18.7315	287	288	18.08	18.6121	0.483589
23001	YALI1_D13013g_3	AAAGGAGTGACTGGAAACCG	130112814	84	85	16.5011	225	226	17.4211	230	231	14.5017	16.1413	1.49259
23002	YALI1_D13013g_4	ATTTGGTCAAATCCGCACCT	130110804	77	78	15.1422	176	177	13.6439	236	237	14.8783	14.5548	0.799806
23003	YALI1_D13013g_5	AGTCATCTCGAAGAGGTCTG	130121604	113	114	22.1309	280	281	21.6607	380	381	23.9183	22.57	1.19114
23004	YALI1_D13013g_6	CTTCGAGATGACTCCAGTAG	130120914	179	180	34.9435	437	438	33.763	563	564	35.4067	34.7044	0.847546
23005	YALI1_D13019g_1	CAGACCGTAATCCCTCAACA	130219614	54	55	10.6772	205	206	15.8794	219	220	13.8111	13.4559	2.61922
23006	YALI1_D13019g_2	TGTGAATTCGCAGTTTGCCT	130216614	170	171	33.1963	395	396	30.5254	459	460	28.8778	30.8665	2.1794
23007	YALI1_D13019g_3	GTTTGATTTCTCCACTGCCG	130214604	139	140	27.1783	393	394	30.3712	482	483	30.3217	29.2904	1.82931
23008	YALI1_D13019g_4	GGCAAACTGCGAATTCACAA	130216704	42	43	8.34762	77	78	6.01258	97	98	6.15222	6.83747	1.30969
23009	YALI1_D13019g_5	ATATGCCGTACTCGTACAAG	130199404	135	136	26.4018	328	329	25.3608	443	444	27.8733	26.5453	1.26242
23010	YALI1_D13019g_6	TCAGTTCAGATAGTCGCGTG	130202404	53	54	10.4831	149	150	11.5627	172	173	10.8606	10.9688	0.547873
23011	YALI1_D13042g_1	GAACTCGTAGTTGGGCACCG	130432404	73	74	14.3657	215	216	16.6502	252	253	15.8828	15.6329	1.1626
23012	YALI1_D13042g_2	ATACAAGGAAATGCGACACT	130417514	154	155	30.0903	434	435	33.5317	622	623	39.1105	34.2442	4.55216
23013	YALI1_D13042g_3	TCTCATGGAGAGATTTTCCC	130430014	67	68	13.2009	163	164	12.6418	219	220	13.8111	13.2179	0.584823
23014	YALI1_D13042g_4	ATAGAAGGACTCACAGCTAC	130436114	83	84	16.307	190	191	14.7231	293	294	18.4567	16.4956	1.87391
23015	YALI1_D13042g_5	AGCTAGAGTTTTATGTTCCA	130428004	55	56	10.8713	134	135	10.4064	262	263	16.5106	12.5961	3.39799
23016	YALI1_D13042g_6	CTCTCGGGTGATGAAAGACT	1693208	93	94	18.2483	197	198	15.2627	248	249	15.6317	16.3809	1.6277
23017	YALI1_D13071g_1	GGTCGTACTGGCGCGATACG	130742704	88	89	17.2776	250	251	19.3482	357	358	22.4744	19.7001	2.61622
23018	YALI1_D13071g_2	CGCCACCATCAGACAAGCCG	130726404	15	16	3.10609	54	55	4.23964	61	62	3.89222	3.74598	0.580752
23019	YALI1_D13071g_3	GCGGACATTTCCGATCGAGA	130732614	50	51	9.90066	161	162	12.4877	192	193	12.1161	11.5015	1.39874
23020	YALI1_D13071g_4	AGACGCCTGGAGATGCAAAG	130729714	61	62	12.0361	191	192	14.8002	240	241	15.1294	13.9886	1.69889
23021	YALI1_D13071g_5	ACGCCTGGAGATGCAAAGAG	130729514	42	43	8.34762	108	109	8.4022	129	130	8.16111	8.30364	0.126417
23022	YALI1_D13071g_6	GTCGGCTGCAGAGTCCACGG	130734514	190	191	37.079	475	476	36.6922	529	530	33.2722	35.6811	2.09511
23023	YALI1_D13108g_1	TGAAGAGAAGGAGAAATCCG	131107204	76	77	14.9481	206	207	15.9565	237	238	14.9411	15.2819	0.584219
23024	YALI1_D13108g_2	ATGGCCGAGATGAAATTCGA	131086914	4	5	0.970653	4	5	0.385422	5	6	0.376667	0.577581	0.340439
23025	YALI1_D13108g_3	GACGTTTTTTTCTTGCTGGA	131097714	0	1	0.194131	0	1	0.0770844	0	1	0.0627778	0.111331	0.0720626
23026	YALI1_D13108g_4	GGCTTTTCCACCTTGGAGCG	131095614	114	115	22.325	346	347	26.7483	416	417	26.1783	25.0839	2.40617
23027	YALI1_D13108g_5	CATCCCATAGTGCCTCAACC	131089004	115	116	22.5192	268	269	20.7357	343	344	21.5956	21.6168	0.89192
23028	YALI1_D13108g_6	GCCTCAACCTGGCTCTGTGG	131090104	72	73	14.1715	191	192	14.8002	234	235	14.7528	14.5748	0.350071
23029	YALI1_D13124g_1	GCGAACTGCCCAGAGCCAGG	131225714	157	158	30.6726	440	441	33.9942	556	557	34.9672	33.2114	2.25177
23030	YALI1_D13124g_2	CATTCGCTTGAAGCTCTTGG	131229104	53	54	10.4831	123	124	9.55846	136	137	8.60055	9.54736	0.9413
23031	YALI1_D13124g_3	TTCGGTTAGAGAAGTCCTCG	131238604	103	104	20.1896	272	273	21.044	328	329	20.6539	20.6292	0.427758
23032	YALI1_D13124g_4	TTTCGGTTAGAGAAGTCCTC	131238504	103	104	20.1896	272	273	21.044	325	326	20.4656	20.5664	0.436056
23033	YALI1_D13124g_5	TCTGGGCAGTTCGCTCCTGG	131226304	104	105	20.3837	262	263	20.2732	332	333	20.905	20.5206	0.337423
23034	YALI1_D13124g_6	ACGTTTCTCGGTCGTTTTCG	131244204	122	123	23.8781	338	339	26.1316	380	381	23.9183	24.6427	1.28961
23035	YALI1_D13126g_1	ACTGGCCGACCAGCTCAACG	131309304	84	85	16.5011	203	204	15.7252	210	211	13.2461	15.1575	1.70015
23036	YALI1_D13126g_2	TCGAAAGCAGTCATTCCGGG	131316504	200	201	39.0203	525	526	40.5464	743	744	46.7067	42.0911	4.06937
23037	YALI1_D13126g_3	TGGACCTCGATCTTTCAAGG	131277204	77	78	15.1422	163	164	12.6418	262	263	16.5106	14.7649	1.96177
23038	YALI1_D13126g_4	GGTGAAATGCTGCCTGTGCG	131280604	195	196	38.0496	441	442	34.0713	554	555	34.8417	35.6542	2.10995
23039	YALI1_D13126g_5	GAATCGTCAGTTGTACCACC	131318314	75	76	14.7539	156	157	12.1022	195	196	12.3044	13.0535	1.47605
23040	YALI1_D13126g_6	CCAGCTCAACGAGGACGCCG	131310204	20	21	4.07674	27	28	2.15836	33	34	2.13444	2.78985	1.11455
23041	YALI1_D13160g_1	AGTGTCGATTCGGTACCACA	131615614	112	113	21.9368	330	331	25.5149	353	354	22.2233	23.225	1.9883
23042	YALI1_D13160g_2	CATCAAATATGGAGGTGTCG	131606214	97	98	19.0248	244	245	18.8857	271	272	17.0756	18.3287	1.08746
23043	YALI1_D13160g_3	CCATATTTGATGTAGCTCAA	131607004	149	150	29.1196	413	414	31.9129	514	515	32.3305	31.121	1.74582
23044	YALI1_D13160g_4	AGCAGTACCGCTATACAAGG	131611804	190	191	37.079	412	413	31.8358	455	456	28.6267	32.5138	4.26674
23045	YALI1_D13160g_5	TTGACTTCCTCCTTGTATAG	131612814	146	147	28.5372	402	403	31.065	572	573	35.9717	31.858	3.78013
23046	YALI1_D13160g_6	TACCGTGGACTGGAGTTTGA	131626114	51	52	10.0948	114	115	8.8647	162	163	10.2328	9.73076	0.753192
23047	YALI1_D13201g_1	GTAGAAGCGGACGAGAACCG	131987604	181	182	35.3318	373	374	28.8296	495	496	31.1378	31.7664	3.29637
23048	YALI1_D13201g_2	CACCATCCACGAAGAAACAG	131983614	83	84	16.307	264	265	20.4274	292	293	18.3939	18.3761	2.06025
23049	YALI1_D13201g_3	GTGTTCCCTACATTGAGCTG	131966014	82	83	16.1128	183	184	14.1835	238	239	15.0039	15.1001	0.968251
23050	YALI1_D13201g_4	GGTTAGGTAGGTCGTAGAAG	131986304	43	44	8.54175	156	157	12.1022	133	134	8.41222	9.6854	2.09405
23051	YALI1_D13201g_5	GCATACATCAACAAGTACAT	131980814	223	224	43.4853	529	530	40.8547	695	696	43.6933	42.6778	1.58223
23052	YALI1_D13201g_6	TCTCTGTTCTTCAATTACGA	131972714	103	104	20.1896	286	287	22.1232	361	362	22.7256	21.6795	1.32494
23053	YALI1_D13226g_1	GTGTGATGTTTCGGTCACAT	132247504	82	83	16.1128	192	193	14.8773	252	253	15.8828	15.6243	0.657084
23054	YALI1_D13226g_2	TCGGTAGTCAGAGAAGCCGT	132249404	209	210	40.7674	497	498	38.388	637	638	40.0522	39.7359	1.22084
23055	YALI1_D13226g_3	TCCGAGCTTCAGAGACACCA	132251804	11	12	2.32957	19	20	1.54169	30	31	1.94611	1.93912	0.393987
23056	YALI1_D13226g_4	CGACTCTTCACACATTGCCC	132253814	68	69	13.395	211	212	16.3419	254	255	16.0083	15.2484	1.61373
23057	YALI1_D13226g_5	GGCAATGTGTGAAGAGTCGA	132253904	194	195	37.8555	430	431	33.2234	550	551	34.5905	35.2231	2.37997
23058	YALI1_D13226g_6	TCTCTGAAGCTCGGATCCGA	132251314	154	155	30.0903	425	426	32.8379	471	472	29.6311	30.8531	1.73419
23059	YALI1_D13238g_1	GATTTTGCTCGATTCGGCAA	132390104	4	5	0.970653	6	7	0.539591	15	16	1.00444	0.838229	0.25918
23060	YALI1_D13238g_2	GGGTTAGTATAGGTAAAGAA	132396214	115	116	22.5192	300	301	23.2024	340	341	21.4072	22.3763	0.90608
23061	YALI1_D13238g_3	CGAGAATCTTTCGGCCAGCG	132402414	76	77	14.9481	227	228	17.5752	261	262	16.4478	16.3237	1.31798
23062	YALI1_D13238g_4	ACTAACCCAGGTCTTATCCC	132397404	60	61	11.842	209	210	16.1877	233	234	14.69	14.2399	2.20756
23063	YALI1_D13238g_5	CAGCTCGTCGACGGTCTCGT	132413414	161	162	31.4492	401	402	30.9879	461	462	29.0033	30.4801	1.29958
23064	YALI1_D13238g_6	TTCGAGCTCTTCAAGCAGAC	132409704	61	62	12.0361	195	196	15.1085	185	186	11.6767	12.9404	1.88621
23065	YALI1_D13251g_1	GCAGAGCTGTGGACAGAAAG	132538714	96	97	18.8307	232	233	17.9607	290	291	18.2683	18.3532	0.441177
23066	YALI1_D13251g_2	CCAAACTGCAAACAGTACAC	132532804	87	88	17.0835	221	222	17.1127	276	277	17.3894	17.1952	0.168832
23067	YALI1_D13251g_3	TTGTTAGGAGGCTAAGGCGG	132523014	118	119	23.1015	290	291	22.4316	322	323	20.2772	21.9368	1.47574
23068	YALI1_D13251g_4	GAGTGTGAGATATTGTTAGG	132524214	329	330	64.0631	851	852	65.6759	1053	1054	66.1678	65.3023	1.10095
23069	YALI1_D13251g_5	TGTTTTGTTGGACTAAAAAA	132530314	98	99	19.2189	365	366	28.2129	415	416	26.1155	24.5158	4.70555
23070	YALI1_D13251g_6	GGAGTCAATGTACAGTGGCT	132546614	88	89	17.2776	229	230	17.7294	243	244	15.3178	16.7749	1.282
23071	YALI1_D13298g_1	GTTGGCGTAGTTGTGCTGCA	132959404	418	419	81.3407	1013	1014	78.1635	1216	1217	76.4005	78.6349	2.50361
23072	YALI1_D13298g_2	TATCAACTACATCGACCTTG	132962604	128	129	25.0429	235	236	18.1919	335	336	21.0933	21.4427	3.43881
23073	YALI1_D13298g_3	CCTCGGCCTTGGAAGAAGTT	132972204	81	82	15.9187	170	171	13.1814	220	221	13.8739	14.3247	1.42323
23074	YALI1_D13298g_4	TTTCGCATCTACGGTGGTCA	132976204	116	117	22.7133	361	362	27.9045	433	434	27.2455	25.9545	2.82621
23075	YALI1_D13298g_5	TGGCGTAGTTGTGCTGCACG	132959604	193	194	37.6613	553	554	42.7047	643	644	40.4289	40.265	2.52569
23076	YALI1_D13298g_6	AACCACTTTCGCATCTACGG	132975604	190	191	37.079	488	489	37.6943	561	562	35.2811	36.6848	1.25394
23077	YALI1_D13315g_1	GCTCACACAAGAGCCCCCCA	133169214	86	87	16.8894	254	255	19.6565	262	263	16.5106	17.6855	1.71744
23078	YALI1_D13315g_2	TAGACTCCAGATCTTCGCTG	133162614	243	244	47.3679	651	652	50.259	770	771	48.4017	48.6762	1.46498
23079	YALI1_D13315g_3	TATACGTTGTCACTGCGCCG	133167204	71	72	13.9774	203	204	15.7252	206	207	12.995	14.2325	1.38287
23080	YALI1_D13315g_4	CAGCCCTACCTCCAGCCCCA	133181004	51	52	10.0948	159	160	12.3335	213	214	13.4344	11.9542	1.70182
23081	YALI1_D13315g_5	AGGTTCGCATTGCAGAGCCG	133183014	65	66	12.8126	158	159	12.2564	225	226	14.1878	13.0856	0.994197
23082	YALI1_D13315g_6	GTGACAACGTATATCCCAAA	133166514	29	30	5.82392	76	77	5.9355	86	87	5.46167	5.74036	0.247721
23083	YALI1_D13341g_1	CGTCGCACTTGACTTTGCGA	133410804	274	275	53.3859	728	729	56.1945	830	831	52.1683	53.9163	2.06482
23084	YALI1_D13341g_2	GTTGATGAAGTGTCTGACCG	133395004	164	165	32.0316	352	353	27.2108	491	492	30.8867	30.043	2.51869
23085	YALI1_D13341g_3	GGCTGAAGACAGCCGAGAAG	133375404	72	73	14.1715	240	241	18.5773	223	224	14.0622	15.6037	2.57582
23086	YALI1_D13341g_4	AGGCAAAGAGTTCGTCGCGA	133389504	25	26	5.0474	70	71	5.47299	57	58	3.64111	4.7205	0.958693
23087	YALI1_D13341g_5	CGTCGCAGTACAGTTTATGG	133403314	125	126	24.4605	328	329	25.3608	400	401	25.1739	24.9984	0.475118
23088	YALI1_D13341g_6	CCAGCGGGACCTCGAGCAGG	133383204	93	94	18.2483	196	197	15.1856	287	288	18.08	17.1713	1.72171
23089	YALI1_D13368g_1	ATGGCGGTCCAAATACGCCG	133689214	51	52	10.0948	133	134	10.3293	184	185	11.6139	10.6793	0.8178
23090	YALI1_D13368g_2	GAGACACCAGGTCCACATGG	133690814	29	30	5.82392	79	80	6.16675	68	69	4.33167	5.44078	0.975695
23091	YALI1_D13368g_3	GGAGGCCGTGGAGCCCAAAA	133697704	98	99	19.2189	249	250	19.2711	249	250	15.6944	18.0615	2.05009
23092	YALI1_D13368g_4	TAAAGTCGCCCAAAAACAAA	133710504	147	148	28.7313	301	302	23.2795	442	443	27.8105	26.6071	2.91837
23093	YALI1_D13368g_5	CTCCACGGCCTCCAGATAGT	133697014	150	151	29.3137	416	417	32.1442	429	430	26.9944	29.4841	2.5791
23094	YALI1_D13368g_6	CGGCCTCCAGATAGTCGGTA	133696514	78	79	15.3363	183	184	14.1835	239	240	15.0667	14.8622	0.602992
23095	YALI1_D13388g_1	GGTGTGGTGTGAGAGTTGTG	133889014	53	54	10.4831	119	120	9.25012	148	149	9.35389	9.69569	0.68385
23096	YALI1_D13388g_2	CAATGAGCAGATTAACAAGG	133907804	319	320	62.1218	798	799	61.5904	849	850	53.3611	59.0244	4.91179
23097	YALI1_D13388g_3	GCCCTCCTGGGAAGGCATGA	133895714	30	31	6.01805	89	90	6.93759	87	88	5.52444	6.16003	0.717194
23098	YALI1_D13388g_4	ACCGTCATGCCTTCCCAGGA	133895304	120	121	23.4898	325	326	25.1295	404	405	25.425	24.6814	1.0425
23099	YALI1_D13388g_5	GCTCAATGAGCAGATTAACA	133907504	100	101	19.6072	282	283	21.8149	319	320	20.0889	20.5037	1.16081
23100	YALI1_D13388g_6	CTCCTGGGAAGGCATGACGG	133895414	54	55	10.6772	195	196	15.1085	256	257	16.1339	13.9732	2.90011
23101	YALI1_D13403g_1	GCTGTAGTCACACAAACAGA	134041914	90	91	17.6659	120	121	9.32721	233	234	14.69	13.8944	4.22589
23102	YALI1_D13403g_2	GCATGCCGTGGGTGTGAGCG	134056114	70	71	13.7833	238	239	18.4232	251	252	15.82	16.0088	2.3257
23103	YALI1_D13403g_3	GTACAGCCCAGTTTGGGGGG	134045814	52	53	10.2889	143	144	11.1001	95	96	6.02667	9.13858	2.72535
23104	YALI1_D13403g_4	CCAGGGGTCGGGCATGCCGT	134057214	28	29	5.62979	69	70	5.39591	91	92	5.77555	5.60042	0.191521
23105	YALI1_D13403g_5	GCGTCCGAAAAGCCTCTCAG	134067504	101	102	19.8013	327	328	25.2837	379	380	23.8556	22.9802	2.84407
23106	YALI1_D13403g_6	AGCTCCAGTCGTCACTCCAG	134058814	254	255	49.5033	673	674	51.9549	709	710	44.5722	48.6768	3.76008
23107	YALI1_D13450g_1	CGTAAAGTAGACGTACTCTG	134511014	138	139	26.9842	312	313	24.1274	426	427	26.8061	25.9726	1.60043
23108	YALI1_D13450g_2	AGAAAACTCGCACAATCAAT	134507004	105	106	20.5778	309	310	23.8962	342	343	21.5328	22.0023	1.70824
23109	YALI1_D13450g_3	GTAAAGTAGACGTACTCTGG	134510914	138	139	26.9842	311	312	24.0503	426	427	26.8061	25.9469	1.64486
23110	YALI1_D13450g_4	CGAAAGGCCAAGCTGGGCAA	134531004	21	22	4.27087	53	54	4.16256	63	64	4.01778	4.1504	0.126986
23111	YALI1_D13450g_5	CCAAATCTCGTTTGACCCGG	134514704	129	130	25.237	329	330	25.4378	352	353	22.1606	24.2785	1.83691
23112	YALI1_D13450g_6	CAAGAATCCCACCGTCACGC	134520014	231	232	45.0383	585	586	45.1714	708	709	44.5094	44.9064	0.350163
23113	YALI1_D13496g_1	CGCCATTTCACACATCAACG	134939214	137	138	26.79	329	330	25.4378	439	440	27.6222	26.6167	1.10246
23114	YALI1_D13496g_2	AATCAGGTAATCCATGACGA	134954004	150	151	29.3137	371	372	28.6754	423	424	26.6178	28.2023	1.40887
23115	YALI1_D13496g_3	CTATAAAGAAAGCGACGCAG	134961214	193	194	37.6613	543	544	41.9339	548	549	34.465	38.0201	3.74735
23116	YALI1_D13496g_4	CATGGATCTGACGCTGTCGA	134947314	33	34	6.60044	108	109	8.4022	90	91	5.71278	6.90514	1.37036
23117	YALI1_D13496g_5	CATGACGATGGAGTTGAGAT	134955204	21	22	4.27087	65	66	5.08757	85	86	5.39889	4.91911	0.582569
23118	YALI1_D13496g_6	CCTGATTGTGGAGGGCTACA	134952714	91	92	17.86	179	180	13.8752	246	247	15.5061	15.7471	2.00332
23119	YALI1_D13510g_1	GGATGACCTGGAGATCATCG	135078704	92	93	18.0542	227	228	17.5752	271	272	17.0756	17.5683	0.489336
23120	YALI1_D13510g_2	ATCACCGACCAATTGAACAA	135088514	119	120	23.2957	325	326	25.1295	351	352	22.0978	23.5077	1.52694
23121	YALI1_D13510g_3	CCACGAGGGACAATTGCGCG	135096704	114	115	22.325	394	395	30.4483	389	390	24.4833	25.7522	4.20768
23122	YALI1_D13510g_4	CTTCCCTGCCCGTATCCCCA	135076014	71	72	13.9774	146	147	11.3314	224	225	14.125	13.1446	1.57201
23123	YALI1_D13510g_5	CCCCCAAGACCGCCGAGCGA	135082804	27	28	5.43566	73	74	5.70424	71	72	4.52	5.21997	0.620887
23124	YALI1_D13510g_6	CTACCACACTGCTCTGCCGT	135092814	77	78	15.1422	210	211	16.2648	282	283	17.7661	16.391	1.3165
23125	YALI1_D13545g_1	GGATACCGACGCTAACTCCG	135498904	139	140	27.1783	277	278	21.4295	399	400	25.1111	24.573	2.91196
23126	YALI1_D13545g_2	CTTCTGGTCAAGGAGACCGG	135506614	53	54	10.4831	116	117	9.01887	147	148	9.29111	9.59768	0.778747
23127	YALI1_D13545g_3	GCAAAGGGAGAGAAGCCACC	135488814	13	14	2.71783	31	32	2.4667	39	40	2.51111	2.56521	0.134022
23128	YALI1_D13545g_4	GCTGGGCCACGACCACCTTT	135470714	166	167	32.4198	448	449	34.6109	563	564	35.4067	34.1458	1.54678
23129	YALI1_D13545g_5	ATCATTGGCGACATTCTTGG	135496004	186	187	36.3024	439	440	33.9171	546	547	34.3394	34.853	1.27288
23130	YALI1_D13545g_6	GCCAAGCGAGACCAGTGGAA	135483704	161	162	31.4492	361	362	27.9045	523	524	32.8955	30.7498	2.56796
23131	YALI1_D13574g_1	AGATCAATCAGGTTAAGAGA	135784104	95	96	18.6365	226	227	17.4982	269	270	16.95	17.6949	0.860315
23132	YALI1_D13574g_2	TGTGCCCAAGAACTATCCCA	135799504	191	192	37.2731	441	442	34.0713	571	572	35.9089	35.7511	1.60672
23133	YALI1_D13574g_3	GGACGCTGCCCGAGATGCCG	135789304	20	21	4.07674	79	80	6.16675	78	79	4.95944	5.06765	1.0492
23134	YALI1_D13574g_4	CTTCTTCGAGATCACGGCAG	135757404	137	138	26.79	286	287	22.1232	408	409	25.6761	24.8631	2.43732
23135	YALI1_D13574g_5	CCTGAGTCACTCTCTGGGAG	135776114	190	191	37.079	405	406	31.2963	584	585	36.725	35.0334	3.2413
23136	YALI1_D13574g_6	CGAAATTTCGAACGGAAAAT	135795514	25	26	5.0474	128	129	9.94388	118	119	7.47055	7.48728	2.44829
23137	YALI1_D13611g_1	GAGATTTTATTGATGCCCAG	136218904	78	79	15.3363	192	193	14.8773	258	259	16.2594	15.491	0.703944
23138	YALI1_D13611g_2	CTTGCGCTATTGATGCTGGG	136180114	72	73	14.1715	208	209	16.1106	258	259	16.2594	15.5139	1.16487
23139	YALI1_D13611g_3	GCTTGCCTCGTATTGCAGCT	136274704	20	21	4.07674	33	34	2.62087	46	47	2.95055	3.21606	0.763388
23140	YALI1_D13611g_4	ATTCGACGCATGGTTCAGCG	136252604	139	140	27.1783	325	326	25.1295	419	420	26.3667	26.2248	1.03173
23141	YALI1_D13611g_5	GTATCTTCAGCTGCTGTCCG	136116514	99	100	19.4131	176	177	13.6439	281	282	17.7033	16.9201	2.96324
23142	YALI1_D13611g_6	ACTTGGAAGTTCGAACAGCG	136234314	90	91	17.6659	275	276	21.2753	327	328	20.5911	19.8441	1.91715
23143	YALI1_D13679g_1	TGGAGTGGAGAGTCTCCCCC	136782314	138	139	26.9842	331	332	25.592	422	423	26.555	26.3771	0.712929
23144	YALI1_D13679g_2	GATGAGCGAACGGCATCGAT	136768514	26	27	5.24153	86	87	6.70634	84	85	5.33611	5.76133	0.819771
23145	YALI1_D13679g_3	TGTATGTTGGGCGAACTGTG	136784704	40	41	7.95936	84	85	6.55217	107	108	6.78	7.09718	0.75531
23146	YALI1_D13679g_4	GCTGGAAGTCAGACAGCGCC	136773604	39	40	7.76523	136	137	10.5606	164	165	10.3583	9.56137	1.55879
23147	YALI1_D13679g_5	TCAACAAGCTGATGAGCGAA	136769514	70	71	13.7833	206	207	15.9565	249	250	15.6944	15.1447	1.18631
23148	YALI1_D13679g_6	GCTGCTGGCTTGCTGGACGT	136787314	87	88	17.0835	186	187	14.4148	282	283	17.7661	16.4215	1.77104
23149	YALI1_D13686g_1	TGTACTGCTTCATAATCGCA	136870014	85	86	16.6952	229	230	17.7294	307	308	19.3356	17.9201	1.33044
23150	YALI1_D13686g_2	CAAGGAGAAACAAAACACCG	136876904	195	196	38.0496	398	399	30.7567	539	540	33.9	34.2354	3.65803
23151	YALI1_D13686g_3	CCAGCATGTCGCCCACGTGG	136893414	45	46	8.93001	102	103	7.93969	105	106	6.65444	7.84138	1.14096
23152	YALI1_D13686g_4	CAGTACAGTGAGCACCACAA	136871304	106	107	20.772	310	311	23.9732	314	315	19.775	21.5067	2.19345
23153	YALI1_D13686g_5	CGAAGCGTCCAGCTGGACAG	136880714	26	27	5.24153	61	62	4.77923	79	80	5.02222	5.01433	0.23125
23154	YALI1_D13686g_6	GAAACAAAACACCGAGGCCG	136877504	45	46	8.93001	89	90	6.93759	116	117	7.345	7.73753	1.05261
23155	YALI1_D13707g_1	CCTCAATGACCACAACCAGT	137068514	269	270	52.4153	674	675	52.0319	841	842	52.8589	52.4354	0.413831
23156	YALI1_D13707g_2	GTAGTGCGACCCCTTCTTGA	137056004	121	122	23.6839	353	354	27.2879	391	392	24.6089	25.1936	1.87175
23157	YALI1_D13707g_3	ACACACCCTTCCAGTCCCAC	137066704	43	44	8.54175	132	133	10.2522	145	146	9.16555	9.31984	0.865611
23158	YALI1_D13707g_4	GCCGAACCAACCTTCAAGAA	137057314	54	55	10.6772	150	151	11.6397	193	194	12.1789	11.4986	0.760733
23159	YALI1_D13707g_5	GGATTCCTGTTCGAAGCAGA	137063214	4	5	0.970653	27	28	2.15836	19	20	1.25556	1.46152	0.620065
23160	YALI1_D13707g_6	AGAGGCTCGCAGCCCACCAG	137051604	101	102	19.8013	207	208	16.0335	275	276	17.3267	17.7205	1.91452
23161	YALI1_D13716g_1	TTACGATCTTGAGCGAAGCG	137170214	118	119	23.1015	261	262	20.1961	370	371	23.2906	22.1961	1.7346
23162	YALI1_D13716g_2	GCTTCGCTCAAGATCGTAAA	137170304	74	75	14.5598	183	184	14.1835	230	231	14.5017	14.415	0.202557
23163	YALI1_D13716g_3	CCAGAGCAACAACTACAAGG	137165414	34	35	6.79457	85	86	6.62926	98	99	6.215	6.54628	0.298565
23164	YALI1_D13716g_4	GGCATCCAGCTCTATCCCCA	137194714	66	67	13.0068	171	172	13.2585	243	244	15.3178	13.861	1.26786
23165	YALI1_D13716g_5	CAGCTCTCAGAACTCCGCCT	137180414	112	113	21.9368	212	213	16.419	289	290	18.2056	18.8538	2.81543
23166	YALI1_D13716g_6	AACACCGAGAAGACAGACCG	137178404	101	102	19.8013	210	211	16.2648	251	252	15.82	17.2954	2.18158
23167	YALI1_D13788g_1	GCACACGCTGGGGAAACACG	137884214	96	97	18.8307	229	230	17.7294	302	303	19.0217	18.5272	0.69752
23168	YALI1_D13788g_2	TGACTCTTCCTACAACCAGA	137795114	166	167	32.4198	395	396	30.5254	517	518	32.5189	31.8214	1.12343
23169	YALI1_D13788g_3	CTTGGCCATGTACTTCCGCA	137782004	61	62	12.0361	156	157	12.1022	189	190	11.9278	12.022	0.0880809
23170	YALI1_D13788g_4	GAGATGTTCTGCTAGAGCAA	137800914	165	166	32.2257	406	407	31.3733	516	517	32.4561	32.0184	0.570377
23171	YALI1_D13788g_5	GACCGATCGCCCCGACCAGG	137880304	143	144	27.9548	305	306	23.5878	471	472	29.6311	27.0579	3.11988
23172	YALI1_D13788g_6	GGTCCACAGATACGACGCCA	137830604	118	119	23.1015	245	246	18.9628	286	287	18.0172	20.0272	2.70413
23173	YALI1_D13790g_1	GCCCGAATAAGAACGTCGGA	137920204	157	158	30.6726	349	350	26.9795	424	425	26.6805	28.1109	2.22356
23174	YALI1_D13790g_2	AGAGCCCAACCAATTCCGGC	137913804	143	144	27.9548	393	394	30.3712	523	524	32.8955	30.4072	2.47056
23175	YALI1_D13790g_3	GCAGACAGCAGCTTGGGCAA	137933114	90	91	17.6659	237	238	18.3461	291	292	18.3311	18.1144	0.388458
23176	YALI1_D13790g_4	GGTGGTGAAGAACTCGTCCG	137925504	145	146	28.3431	326	327	25.2066	342	343	21.5328	25.0275	3.40868
23177	YALI1_D13790g_5	ATCAGCCCGAATAAGAACGT	137919804	39	40	7.76523	129	130	10.021	143	144	9.04	8.94206	1.13106
23178	YALI1_D13790g_6	TCTGCGCTGCATCCACCGGC	137915614	159	160	31.0609	379	380	29.2921	439	440	27.6222	29.3251	1.71958
23179	YALI1_D13816g_1	TGTAGGGGCACAGAACGTAG	138207314	94	95	18.4424	229	230	17.7294	250	251	15.7572	17.3097	1.39093
23180	YALI1_D13816g_2	TGTTGGGGTCTCAACAACAG	138258914	221	222	43.097	444	445	34.3025	595	596	37.4155	38.2717	4.4593
23181	YALI1_D13816g_3	GCCCATGTCCTGGAAATCGG	138241514	55	56	10.8713	150	151	11.6397	151	152	9.54222	10.6844	1.06118
23182	YALI1_D13816g_4	CAAGCGTACAATCAGATGCG	138270414	73	74	14.3657	162	163	12.5648	244	245	15.3806	14.1037	1.42607
23183	YALI1_D13816g_5	CGAGTGCGAGATGATTTGGT	138224414	50	51	9.90066	89	90	6.93759	105	106	6.65444	7.8309	1.79805
23184	YALI1_D13816g_6	TGGAAGCGATGGACGAGACA	138237414	141	142	27.5666	288	289	22.2774	363	364	22.8511	24.2317	2.9023
23185	YALI1_D13865g_1	GCTGTTGGAGAATCTCAAAA	138608714	44	45	8.73588	111	112	8.63345	148	149	9.35389	8.90774	0.389755
23186	YALI1_D13865g_2	AGTGACGTCAGTCGATACGA	138631414	92	93	18.0542	276	277	21.3524	377	378	23.73	21.0455	2.85034
23187	YALI1_D13865g_3	CGAGACTCTACCGAATTGAA	138640114	22	23	4.46501	69	70	5.39591	87	88	5.52444	5.12845	0.578145
23188	YALI1_D13865g_4	TGCCCAAGAAGATCAAGAAG	138645414	81	82	15.9187	189	190	14.646	233	234	14.69	15.0849	0.722427
23189	YALI1_D13865g_5	GAGTGACGTCAGTCGATACG	138631514	92	93	18.0542	276	277	21.3524	370	371	23.2906	20.899	2.64747
23190	YALI1_D13865g_6	CTGTGAAGCGCCCTTCAATT	138638804	3	4	0.776523	8	9	0.693759	12	13	0.816111	0.762131	0.0624325
23191	YALI1_D13871g_1	CGTTGTTGCCAGCAGAAAAA	138726914	80	81	15.7246	233	234	18.0377	281	282	17.7033	17.1552	1.2502
23192	YALI1_D13871g_2	ACGCGAACATAACACCCCAT	138720604	41	42	8.15349	121	122	9.40429	104	105	6.59167	8.04982	1.40918
23193	YALI1_D13871g_3	CCACTTTGTCGTGCTTCTGA	138741404	41	42	8.15349	125	126	9.71263	123	124	7.78444	8.55019	1.02348
23194	YALI1_D13871g_4	CCCTCTCTGTCTCGATCCAA	138733404	52	53	10.2889	90	91	7.01468	165	166	10.4211	9.24157	1.92968
23195	YALI1_D13871g_5	CCCTTGGATCGAGACAGAGA	138733714	62	63	12.2302	195	196	15.1085	181	182	11.4256	12.9214	1.93634
23196	YALI1_D13871g_6	GAACTCGGCATCGAAAACCT	138729914	167	168	32.6139	443	444	34.2255	477	478	30.0078	32.2824	2.1283
23197	YALI1_D13916g_1	ACTGTCTCCTTGCCTCAGGT	139077204	34	35	6.79457	61	62	4.77923	100	101	6.34055	5.97145	1.05716
23198	YALI1_D13916g_2	GTGGTTCTGGACGAGCCCAA	139145214	131	132	25.6252	355	356	27.442	412	413	25.9272	26.3315	0.973531
23199	YALI1_D13916g_3	CCAGAACCACAAAGTTGCGA	139146204	336	337	65.422	832	833	64.2113	1057	1058	66.4189	65.3507	1.10552
23200	YALI1_D13916g_4	TCCAGAACCACAAAGTTGCG	139146104	336	337	65.422	830	831	64.0571	1052	1053	66.105	65.1947	1.04269
23201	YALI1_D13916g_5	TCGTCCATGGCGTTTCTGAG	139090904	67	68	13.2009	142	143	11.0231	238	239	15.0039	13.0759	1.99335
23202	YALI1_D13916g_6	TACCAAAGACAGACCATACG	139082014	273	274	53.1918	684	685	52.8028	849	850	53.3611	53.1186	0.286268
23203	YALI1_D13963g_1	CTACGAGTACCTGTGCCAGG	139626314	130	131	25.4311	301	302	23.2795	356	357	22.4117	23.7074	1.55455
23204	YALI1_D13963g_2	CTTAGCCTCGATCTCCTCCA	139620104	141	142	27.5666	404	405	31.2192	429	430	26.9944	28.5934	2.29192
23205	YALI1_D13963g_3	TCTTCTCCCGTCAAGCATGA	139599514	203	204	39.6027	598	599	46.1735	670	671	42.1239	42.6334	3.31494
23206	YALI1_D13963g_4	TTTGCTGGAGAGATTGTCCA	139602214	155	156	30.2844	454	455	35.0734	574	575	36.0972	33.8183	3.103
23207	YALI1_D13963g_5	GGGCCAGCAGTGCATGTACG	139606514	64	65	12.6185	117	118	9.09596	158	159	9.98166	10.5654	1.83238
23208	YALI1_D13963g_6	TGACGGGAGAAGACTTACCA	139600204	220	221	42.9029	582	583	44.9402	776	777	48.7783	45.5405	2.98337
23209	YALI1_D13976g_1	ACAACCCCACGAATCAACAG	139799414	66	67	13.0068	114	115	8.8647	117	118	7.40778	9.75974	2.90482
23210	YALI1_D13976g_2	GGCAAGGTCGAGTCTCAGGA	139793114	41	42	8.15349	140	141	10.8689	155	156	9.79333	9.60524	1.36744
23211	YALI1_D13976g_3	CGTGGTTGGCCACTTCTACG	139784814	55	56	10.8713	96	97	7.47718	118	119	7.47055	8.60635	1.96152
23212	YALI1_D13976g_4	GAGCAGGTGAAAAAGCTGGT	139766514	28	29	5.62979	90	91	7.01468	118	119	7.47055	6.70501	0.958658
23213	YALI1_D13976g_5	TCGTCAACCTGGATGCCAAC	139790314	51	52	10.0948	134	135	10.4064	188	189	11.865	10.7887	0.945009
23214	YALI1_D13976g_6	GATGTTCTCTCCGAAATCGG	139777704	65	66	12.8126	176	177	13.6439	231	232	14.5644	13.6737	0.876287
23215	YALI1_D14004g_1	GATGCGATATACAACGGTGG	140029914	62	63	12.2302	150	151	11.6397	184	185	11.6139	11.828	0.348623
23216	YALI1_D14004g_2	AAGGAGATCAAGACGCTCGA	139981914	81	82	15.9187	180	181	13.9523	225	226	14.1878	14.6863	1.07382
23217	YALI1_D14004g_3	TCAGATGCGATATACAACGG	140030214	203	204	39.6027	499	500	38.5422	574	575	36.0972	38.0807	1.79771
23218	YALI1_D14004g_4	CGATTTCTGGTTGGTCACGA	140018214	180	181	35.1376	437	438	33.763	571	572	35.9089	34.9365	1.08701
23219	YALI1_D14004g_5	CTTGGCAGAGACGATTTTGA	140003104	10	11	2.13544	35	36	2.77504	29	30	1.88333	2.2646	0.45967
23220	YALI1_D14004g_6	GGCCTCCTGCAGCAATGAGA	140024004	84	85	16.5011	258	259	19.9649	333	334	20.9678	19.1446	2.34359
23221	YALI1_D14058g_1	AGAATGGCCTGAACAGACCA	140512304	146	147	28.5372	314	315	24.2816	362	363	22.7883	25.2024	2.983
23222	YALI1_D14058g_2	TCAAGTCGCGAACTACCGCC	140505614	141	142	27.5666	366	367	28.29	501	502	31.5144	29.1237	2.10184
23223	YALI1_D14058g_3	ACTTCGCCCGAGTATGGCTA	140471214	126	127	24.6546	377	378	29.1379	460	461	28.9405	27.5777	2.53339
23224	YALI1_D14058g_4	CTTGGTGTAGGCGGTCTCGA	140479804	68	69	13.395	136	137	10.5606	196	197	12.3672	12.1076	1.43495
23225	YALI1_D14058g_5	GCTATTCGAAAGAACGAGCT	140463414	74	75	14.5598	193	194	14.9544	250	251	15.7572	15.0905	0.610201
23226	YALI1_D14058g_6	TTACGCCCCCGTCGAGGGCG	140536414	135	136	26.4018	358	359	27.6733	409	410	25.7389	26.6046	0.983031
23227	YALI1_D14097g_1	GCTCGGAGAAAAGATCCTGG	140926114	129	130	25.237	262	263	20.2732	349	350	21.9722	22.4941	2.52272
23228	YALI1_D14097g_2	GCATGCAGAGACCAGAGACG	140919604	123	124	24.0722	349	350	26.9795	346	347	21.7839	24.2785	2.60396
23229	YALI1_D14097g_3	GTACAAGGCCCACTTGAGGT	140966914	42	43	8.34762	146	147	11.3314	143	144	9.04	9.57301	1.56167
23230	YALI1_D14097g_4	GATCCTGGAGGACTTCCAAA	140924914	121	122	23.6839	338	339	26.1316	434	435	27.3083	25.708	1.84896
23231	YALI1_D14097g_5	GGTTGACCGAAGAGATTACG	140939614	51	52	10.0948	125	126	9.71263	206	207	12.995	10.9341	1.79495
23232	YALI1_D14097g_6	AGAACGGGCCGACACCACCG	140954614	179	180	34.9435	418	419	32.2983	477	478	30.0078	32.4165	2.47
23233	YALI1_D14104g_1	ATACCAGACATCCAATGCCG	141064404	61	62	12.0361	151	152	11.7168	173	174	10.9233	11.5588	0.572978
23234	YALI1_D14104g_2	ACAATCTTGTTTCGACCACA	141073814	97	98	19.0248	273	274	21.1211	300	301	18.8961	19.6807	1.24912
23235	YALI1_D14104g_3	CGAAGACTATCGAATGCACA	141054004	41	42	8.15349	117	118	9.09596	122	123	7.72166	8.3237	0.702779
23236	YALI1_D14104g_4	AATGCGGGCCTGTTCAAGCA	141062104	40	41	7.95936	94	95	7.32301	159	160	10.0444	8.44227	1.42353
23237	YALI1_D14104g_5	GAGCTCCCGCAGAATGGTGG	141079914	103	104	20.1896	260	261	20.119	261	262	16.4478	18.9188	2.14026
23238	YALI1_D14104g_6	AATAGAGGTTCGAACCATGC	141071214	256	257	49.8916	669	670	51.6465	833	834	52.3567	51.2983	1.26891
23239	YALI1_D14125g_1	GCTGAGGTCCACAAAGTAGC	141295814	137	138	26.79	361	362	27.9045	507	508	31.8911	28.8619	2.68191
23240	YALI1_D14125g_2	AGAACACCTCAAACAACGCC	141293514	115	116	22.5192	227	228	17.5752	338	339	21.2817	20.4587	2.57266
23241	YALI1_D14125g_3	CAAGTACTCTTCCCATTGCG	141298304	114	115	22.325	300	301	23.2024	383	384	24.1067	23.2114	0.890852
23242	YALI1_D14125g_4	CATGATGATGAAGAGAACGA	141264804	102	103	19.9955	309	310	23.8962	416	417	26.1783	23.3566	3.12654
23243	YALI1_D14125g_5	CCTCTCTTCTTGACTTCTCG	141251314	93	94	18.2483	274	275	21.1982	323	324	20.34	19.9288	1.51733
23244	YALI1_D14125g_6	GATGAATCCCAGCTTCTCTT	141280514	20	21	4.07674	78	79	6.08966	76	77	4.83389	5.0001	1.0167
23245	YALI1_D14156g_1	CCCAGCTCCGAAAAGTCACC	141560914	154	155	30.0903	409	410	31.6046	494	495	31.075	30.9233	0.768485
23246	YALI1_D14156g_2	AAGCACCACGAGATCCTCAG	141543204	119	120	23.2957	261	262	20.1961	338	339	21.2817	21.5911	1.57279
23247	YALI1_D14156g_3	GCCCAGCTCCGAAAAGTCAC	141561014	152	153	29.702	381	382	29.4462	449	450	28.25	29.1327	0.7751
23248	YALI1_D14156g_4	GGTCGCTGAGACCGGCAAAC	141558414	50	51	9.90066	131	132	10.1751	168	169	10.6094	10.2284	0.35738
23249	YALI1_D14156g_5	AATCGAAAGCCTGAAGAAGG	141564714	12	13	2.5237	59	60	4.62506	59	60	3.76667	3.63848	1.05653
23250	YALI1_D14156g_6	ATCCAGGTGAACCAGGAGAA	141555314	159	160	31.0609	365	366	28.2129	441	442	27.7478	29.0072	1.79371
23251	YALI1_D14180g_1	ATGCTAACAAGCACCTACGG	141777314	59	60	11.6478	142	143	11.0231	158	159	9.98166	10.8842	0.841724
23252	YALI1_D14180g_2	GGAGAACTTGGGGGTAAAGG	141794104	149	150	29.1196	380	381	29.3691	417	418	26.2411	28.2433	1.73842
23253	YALI1_D14180g_3	ACACAGGCTTCTGAAGCGGG	141785014	28	29	5.62979	77	78	6.01258	72	73	4.58278	5.40838	0.740169
23254	YALI1_D14180g_4	CGTAGGTGCTTGTTAGCATA	141777404	62	63	12.2302	132	133	10.2522	150	151	9.47944	10.654	1.41872
23255	YALI1_D14180g_5	CCTATGCTAACAAGCACCTA	141777614	49	50	9.70653	130	131	10.0981	127	128	8.03555	9.28005	1.0954
23256	YALI1_D14180g_6	GCACCTGGACTCGTTGCTTG	141779604	71	72	13.9774	171	172	13.2585	219	220	13.8111	13.6823	0.376349
23257	YALI1_D14190g_1	TCTGCAAGAGTCTACGTCAG	141890614	110	111	21.5485	257	258	19.8878	284	285	17.8917	19.776	1.83098
23258	YALI1_D14190g_2	CTCAAGGAATCCTTTCACAA	141917214	216	217	42.1264	477	478	36.8463	584	585	36.725	38.5659	3.08405
23259	YALI1_D14190g_3	TGAGCGGCGGAATGATTGCT	141918804	29	30	5.82392	93	94	7.24593	101	102	6.40333	6.49106	0.715053
23260	YALI1_D14190g_4	GTATGCCTTGATTGATGTGG	141895204	284	285	55.3272	627	628	48.409	760	761	47.7739	50.5034	4.18965
23261	YALI1_D14190g_5	TGTCTTGCTAGCATGATTGT	141901314	125	126	24.4605	277	278	21.4295	326	327	20.5283	22.1394	2.05996
23262	YALI1_D14190g_6	TTGTGAAAGGATTCCTTGAG	141917204	90	91	17.6659	240	241	18.5773	321	322	20.2144	18.8192	1.29138
23263	YALI1_D14199g_1	GCTTGGACACAATAGCAGAT	141999014	93	94	18.2483	326	327	25.2066	369	370	23.2278	22.2275	3.58537
23264	YALI1_D14199g_2	TGAGCTTGAGATCAACCCAC	142079914	19	20	3.88261	48	49	3.77713	83	84	5.27333	4.31103	0.835048
23265	YALI1_D14199g_3	GGAAGCGGTGGTAAGACCGA	142088814	54	55	10.6772	134	135	10.4064	195	196	12.3044	11.1293	1.02664
23266	YALI1_D14199g_4	GAAGTAGTAGGAAGAGGCGG	142072314	21	22	4.27087	80	81	6.24383	98	99	6.215	5.57657	1.13086
23267	YALI1_D14199g_5	GGAGAAGTAGTAGGAAGAGG	142072614	320	321	62.3159	679	680	52.4174	939	940	59.0111	57.9148	5.03953
23268	YALI1_D14199g_6	CCTACCCCCGACTCCACCCT	142086904	112	113	21.9368	221	222	17.1127	281	282	17.7033	18.9176	2.63129
23269	YALI1_D14224g_1	TCTGCTCTCGATGAACGTAC	142257104	108	109	21.1602	290	291	22.4316	337	338	21.2189	21.6036	0.717661
23270	YALI1_D14224g_2	GTACTACTCGGGTGAATCAA	142262504	55	56	10.8713	134	135	10.4064	125	126	7.91	9.72923	1.59256
23271	YALI1_D14224g_3	AAAGGGATACCATATGCCCG	142249904	5	6	1.16478	13	14	1.07918	12	13	0.816111	1.02003	0.181708
23272	YALI1_D14224g_4	AAATCTTGTCGAGAGCTCCG	142246914	29	30	5.82392	85	86	6.62926	101	102	6.40333	6.2855	0.415397
23273	YALI1_D14224g_5	GCTGGAGTGGTCAACTATAA	142275504	31	32	6.21218	57	58	4.47089	84	85	5.33611	5.33973	0.870649
23274	YALI1_D14224g_6	TTCAGGCCGTCCGAAACGAA	142254604	150	151	29.3137	377	378	29.1379	488	489	30.6983	29.7166	0.854692
23275	YALI1_D14260g_1	ATAGACTGTGAGAGCATCGG	142601704	129	130	25.237	347	348	26.8254	404	405	25.425	25.8291	0.867881
23276	YALI1_D14260g_2	GGTGTTTTGCGTATTCCGGT	142590604	67	68	13.2009	168	169	13.0273	214	215	13.4972	13.2418	0.237636
23277	YALI1_D14260g_3	ACACCGTCAAGGGTTCCGAT	142549214	28	29	5.62979	39	40	3.08337	73	74	4.64555	4.45291	1.28409
23278	YALI1_D14260g_4	ATAGTGGTTGTGGTATCAGA	142598204	108	109	21.1602	272	273	21.044	315	316	19.8378	20.6807	0.732289
23279	YALI1_D14260g_5	TCACTTCTCCACCTCCCCGG	142579114	218	219	42.5146	515	516	39.7755	582	583	36.5994	39.6299	2.96028
23280	YALI1_D14260g_6	ACCACTATATACAGTCACTG	142597014	119	120	23.2957	261	262	20.1961	290	291	18.2683	20.5867	2.53633
23281	YALI1_D14276g_1	TTTGTGGGAGAGGTACTAGA	142789304	88	89	17.2776	246	247	19.0398	256	257	16.1339	17.4838	1.4639
23282	YALI1_D14276g_2	CTGGATCTCCAGCTGTACCG	142791604	86	87	16.8894	259	260	20.0419	276	277	17.3894	18.1069	1.69433
23283	YALI1_D14276g_3	TCCACAATAGCGTCGTTGAG	142771914	106	107	20.772	318	319	24.5899	416	417	26.1783	23.8467	2.77874
23284	YALI1_D14276g_4	TCTAGTACCTCTCCCACAAA	142789314	36	37	7.18283	133	134	10.3293	155	156	9.79333	9.10182	1.68336
23285	YALI1_D14276g_5	TGTGAAAATCACCTTCAGAA	142785604	138	139	26.9842	369	370	28.5212	410	411	25.8017	27.1023	1.36362
23286	YALI1_D14276g_6	GGCCAGGTCATGTCCGGCGA	142782404	131	132	25.6252	385	386	29.7546	394	395	24.7972	26.7257	2.65557
23287	YALI1_D14300g_1	GTACAAGGCCCCCATCGACG	142999414	28	29	5.62979	101	102	7.86261	60	61	3.82944	5.77395	2.02044
23288	YALI1_D14300g_2	GCACGAATCCAGGAGAAGGT	142984914	87	88	17.0835	261	262	20.1961	267	268	16.8244	18.0347	1.87632
23289	YALI1_D14300g_3	TGACGTACTTGCTCTTTCCG	142969404	37	38	7.37696	139	140	10.7918	174	175	10.9861	9.71829	2.02998
23290	YALI1_D14300g_4	GGACAAGCAGCGAATGAGCG	142977214	21	22	4.27087	78	79	6.08966	84	85	5.33611	5.23222	0.913835
23291	YALI1_D14300g_5	AGGAATGATCTTCTCCTGCG	142996504	64	65	12.6185	134	135	10.4064	222	223	13.9994	12.3414	1.81248
23292	YALI1_D14300g_6	TGTGTCCCACAGGTGGTGCG	142979704	173	174	33.7787	405	406	31.2963	481	482	30.2589	31.778	1.80869
23293	YALI1_D14304g_1	TCAAGGAGTACGGTTCAACG	143059104	192	193	37.4672	462	463	35.6901	569	570	35.7833	36.3135	1.00021
23294	YALI1_D14304g_2	GGATCCGTCTCAATGACAAT	143069114	125	126	24.4605	386	387	29.8317	492	493	30.9494	28.4139	3.46905
23295	YALI1_D14304g_3	AATCTGACAGTTGGTTTGCG	143052314	67	68	13.2009	141	142	10.946	236	237	14.8783	13.0084	1.97323
23296	YALI1_D14304g_4	TACTACCCGCCAGATTACGA	143046304	129	130	25.237	294	295	22.7399	331	332	20.8422	22.9397	2.20419
23297	YALI1_D14304g_5	TTTGATATCAAAGCGCCAGA	143065014	143	144	27.9548	362	363	27.9816	430	431	27.0572	27.6646	0.526139
23298	YALI1_D14304g_6	ACTTGCCGTCGTAATCTGGC	143047114	99	100	19.4131	231	232	17.8836	325	326	20.4656	19.2541	1.29831
23299	YALI1_D14329g_1	CTAAACCCCAAGTACAAGGC	143275014	180	181	35.1376	513	514	39.6214	574	575	36.0972	36.9521	2.36094
23300	YALI1_D14329g_2	TTTCATTGACGACGAAGTTG	143260714	422	423	82.1173	1188	1189	91.6533	1373	1374	86.2566	86.6757	4.78182
23301	YALI1_D14329g_3	GACGATGGTTCCGAGAGCGG	143285514	25	26	5.0474	38	39	3.00629	40	41	2.57389	3.54253	1.32107
23302	YALI1_D14329g_4	GAAGGCTCTTTATGACGACG	143271514	90	91	17.6659	210	211	16.2648	231	232	14.5644	16.165	1.55313
23303	YALI1_D14329g_5	ACAGAGCACTATGTCAAGGT	143280414	66	67	13.0068	195	196	15.1085	225	226	14.1878	14.101	1.05357
23304	YALI1_D14329g_6	AGCCAGTTGAGAAATCTGCT	143292004	76	77	14.9481	243	244	18.8086	260	261	16.385	16.7139	1.95116
23305	YALI1_D14333g_1	GTACCTGAAATCACAGGCCG	143334604	31	32	6.21218	94	95	7.32301	127	128	8.03555	7.19025	0.918908
23306	YALI1_D14333g_2	AATCTCGCCGGAATACAAGT	143353504	54	55	10.6772	143	144	11.1001	177	178	11.1744	10.9839	0.268229
23307	YALI1_D14333g_3	TGACCTCTACGGAATCTCGC	143352304	54	55	10.6772	135	136	10.4835	104	105	6.59167	9.25078	2.30489
23308	YALI1_D14333g_4	TACTCTTTAAACTCACCAGG	143357114	139	140	27.1783	446	447	34.4567	537	538	33.7744	31.8031	4.01974
23309	YALI1_D14333g_5	ATTCCGGCGAGATTCCGTAG	143352914	52	53	10.2889	138	139	10.7147	176	177	11.1117	10.7051	0.411454
23310	YALI1_D14333g_6	GCAAAAGTACCTGAAATCAC	143334004	92	93	18.0542	283	284	21.892	321	322	20.2144	20.0535	1.92396
23311	YALI1_D14391g_1	GTTCAGGATGATCTGAACGG	143799204	41	42	8.15349	82	83	6.398	98	99	6.215	6.92216	1.07028
23312	YALI1_D14391g_2	TCGTGGCGAGGAATTTGCAA	143895014	166	167	32.4198	470	471	36.3067	491	492	30.8867	33.2044	2.79392
23313	YALI1_D14391g_3	TCGAATGCGTCAGAACTACG	143761314	115	116	22.5192	245	246	18.9628	278	279	17.515	19.6656	2.57506
23314	YALI1_D14391g_4	GGAGAACAAGAGCAGCACGG	143865414	14	15	2.91196	25	26	2.00419	31	32	2.00889	2.30835	0.522749
23315	YALI1_D14391g_5	GCTCGAACTAAGACACACCT	143767614	68	69	13.395	180	181	13.9523	195	196	12.3044	13.2172	0.838175
23316	YALI1_D14391g_6	GCAGCAGCTGTACGTGGCCG	143789514	67	68	13.2009	183	184	14.1835	268	269	16.8872	14.7572	1.90895
23317	YALI1_D14400g_1	GTACAAACGAAGATCCGTAA	144029214	380	381	73.9638	990	991	76.3906	1304	1305	81.925	77.4265	4.08043
23318	YALI1_D14400g_2	ATTCACATCGATAGCCCTTA	144027504	55	56	10.8713	147	148	11.4085	153	154	9.66778	10.6492	0.89136
23319	YALI1_D14400g_3	AGGACTGGCCCTGAACCGCA	144021614	10	11	2.13544	15	16	1.23335	32	33	2.07167	1.81348	0.503422
23320	YALI1_D14400g_4	GTGCTTAAACGTCCTACCGG	144019414	11	12	2.32957	31	32	2.4667	47	48	3.01333	2.6032	0.361743
23321	YALI1_D14400g_5	CGTACAAACGAAGATCCGTA	144029314	587	588	114.149	1514	1515	116.783	1981	1982	124.426	118.452	5.33791
23322	YALI1_D14400g_6	GCAGAGTACTTGCCCAACGT	144005004	68	69	13.395	132	133	10.2522	228	229	14.3761	12.6744	2.1543
23323	YALI1_D14423g_1	GCTCGGGGTTCAGATCATCG	144208604	149	150	29.1196	408	409	31.5275	440	441	27.685	29.444	1.94169
23324	YALI1_D14423g_2	CATCGTCTCGGGTAATGAGT	144228114	84	85	16.5011	199	200	15.4169	291	292	18.3311	16.7497	1.47293
23325	YALI1_D14423g_3	CGAGACACACGAATCAATGT	144225504	167	168	32.6139	402	403	31.065	519	520	32.6444	32.1078	0.903216
23326	YALI1_D14423g_4	CATTGATTCGTGTGTCTCGT	144225414	66	67	13.0068	172	173	13.3356	206	207	12.995	13.1124	0.19334
23327	YALI1_D14423g_5	CCTGTCACAGTCACAGTCCA	144221814	110	111	21.5485	187	188	14.4919	291	292	18.3311	18.1238	3.53288
23328	YALI1_D14423g_6	ATTTCTCGGCCACTTTTCCA	144233504	132	133	25.8194	394	395	30.4483	450	451	28.3128	28.1935	2.31678
23329	YALI1_D14424g_1	GTTCTGGTCGAGGGATTCGA	144261314	60	61	11.842	215	216	16.6502	231	232	14.5644	14.3522	2.41114
23330	YALI1_D14424g_2	GGAGATCGTGCAGTTCATGG	144264104	265	266	51.6388	596	597	46.0194	766	767	48.1505	48.6029	2.83687
23331	YALI1_D14424g_3	CCATGGTGTGTAGTGTGCGG	144257214	232	233	45.2324	581	582	44.8631	721	722	45.3255	45.1404	0.244586
23332	YALI1_D14424g_4	TCAGATGCAGATAGACACAC	144251004	147	148	28.7313	429	430	33.1463	582	583	36.5994	32.8257	3.94383
23333	YALI1_D14424g_5	CCACCGCACACTACACACCA	144256904	121	122	23.6839	271	272	20.9669	359	360	22.6	22.417	1.36771
23334	YALI1_D14424g_6	GATCTTGGCCTTGGATCGCT	144266714	80	81	15.7246	230	231	17.8065	316	317	19.9006	17.8105	2.08799
23335	YALI1_D14431g_1	CAATTCTCCCAGAATCGTAG	144325014	121	122	23.6839	268	269	20.7357	361	362	22.7256	22.3817	1.50389
23336	YALI1_D14431g_2	AAGCACGGAGCCCGAAACAG	144321804	154	155	30.0903	476	477	36.7692	597	598	37.5411	34.8002	4.09715
23337	YALI1_D14431g_3	AGGTTTCTCCCTATCGACAG	144340104	20	21	4.07674	44	45	3.4688	48	49	3.07611	3.54055	0.504161
23338	YALI1_D14431g_4	GGAGCTGCTGAATCGGCACG	144319104	102	103	19.9955	156	157	12.1022	188	189	11.865	14.6542	4.62716
23339	YALI1_D14431g_5	CTACGATTCTGGGAGAATTG	144325004	87	88	17.0835	255	256	19.7336	374	375	23.5417	20.1196	3.24634
23340	YALI1_D14431g_6	AGACCCGCAATTCAACGACA	144316704	125	126	24.4605	264	265	20.4274	453	454	28.5011	24.463	4.03687
23341	YALI1_D14453g_1	TGAGCAGCTGGTCGACCACG	144530004	130	131	25.4311	360	361	27.8275	414	415	26.0528	26.4371	1.24354
23342	YALI1_D14453g_2	GATCAAGTACATTTTGCACA	144511714	94	95	18.4424	189	190	14.646	278	279	17.515	16.8678	1.97921
23343	YALI1_D14453g_3	TGGATTTTTGGCCAGCCACG	144531814	41	42	8.15349	140	141	10.8689	177	178	11.1744	10.0656	1.66298
23344	YALI1_D14453g_4	GCAGATTGCTTCAGGCCAAT	144520714	64	65	12.6185	148	149	11.4856	239	240	15.0667	13.0569	1.83036
23345	YALI1_D14453g_5	CTTTCCGACGTGAGAAACGC	144517314	42	43	8.34762	101	102	7.86261	128	129	8.09833	8.10285	0.242538
23346	YALI1_D14453g_6	GTGGCTGGCCAAAAATCCAG	144531904	174	175	33.9729	422	423	32.6067	492	493	30.9494	32.5097	1.51405
23347	YALI1_D14462g_1	CTGCCTTTGCCAATGTCGAA	144599804	207	208	40.3792	434	435	33.5317	573	574	36.0344	36.6484	3.46478
23348	YALI1_D14462g_2	CAACGGAGCTTGGCACAACG	144619314	198	199	38.632	530	531	40.9318	621	622	39.0478	39.5372	1.22553
23349	YALI1_D14462g_3	CAGCCGTTCGACATTGGCAA	144600414	75	76	14.7539	158	159	12.2564	167	168	10.5467	12.519	2.11589
23350	YALI1_D14462g_4	TCAACTACCGAGCCATTGTG	144594314	132	133	25.8194	292	293	22.5857	444	445	27.9361	25.4471	2.69455
23351	YALI1_D14462g_5	AGTGGTGCCTTCCAACGGCT	144597814	32	33	6.40631	70	71	5.47299	64	65	4.08055	5.31995	1.17041
23352	YALI1_D14462g_6	GGCAGAGTGGTGCCTTCCAA	144598314	188	189	36.6907	440	441	33.9942	476	477	29.945	33.5433	3.39538
23353	YALI1_D14477g_1	ACAGTAATCTCGCCACCAGA	144745904	124	125	24.2663	309	310	23.8962	351	352	22.0978	23.4201	1.16002
23354	YALI1_D14477g_2	CCAGCTCAGAGACAACAAGG	144757114	443	444	86.194	1037	1038	80.0136	1264	1265	79.4139	81.8738	3.75339
23355	YALI1_D14477g_3	TCGTCTTCACCCTGGCGCCG	144761314	169	170	33.0022	412	413	31.8358	471	472	29.6311	31.4897	1.712
23356	YALI1_D14477g_4	AGGAGCTGCAAAGACACCAG	144767704	103	104	20.1896	263	264	20.3503	327	328	20.5911	20.377	0.202088
23357	YALI1_D14477g_5	GAGATTACTGTTGCTGCAAA	144745014	162	163	31.6433	371	372	28.6754	499	500	31.3889	30.5692	1.64501
23358	YALI1_D14477g_6	GTGGTCTTTGGTCTTGAGAA	144755214	118	119	23.1015	314	315	24.2816	392	393	24.6717	24.0183	0.817505
23359	YALI1_D14489g_1	AATCCACCATCATCACCCAT	144911004	146	147	28.5372	368	369	28.4441	538	539	33.8372	30.2729	3.08718
23360	YALI1_D14489g_2	ATCTCCTCCGAGATGACGAG	144904914	92	93	18.0542	174	175	13.4898	279	280	17.5778	16.3739	2.50906
23361	YALI1_D14489g_3	CTGAGGATATGGCAGCCCAT	144912814	5	6	1.16478	11	12	0.925012	23	24	1.50667	1.19882	0.292317
23362	YALI1_D14489g_4	CTATGCATCTGCAGATTCTG	144914514	89	90	17.4718	237	238	18.3461	369	370	23.2278	19.6819	3.1018
23363	YALI1_D14489g_5	CATCTCGGAGGAGATCCAGC	144905404	109	110	21.3544	242	243	18.7315	271	272	17.0756	19.0538	2.15754
23364	YALI1_D14489g_6	CACCGTTGACGAAAGCCGTG	144921014	182	183	35.5259	546	547	42.1651	605	606	38.0433	38.5781	3.35177
23365	YALI1_D14500g_1	CCAAGCATGGTATCTCCCCA	145025404	165	166	32.2257	378	379	29.215	513	514	32.2678	31.2361	1.75051
23366	YALI1_D14500g_2	ACTCCACCAACTACAGCCAG	145011214	164	165	32.0316	444	445	34.3025	565	566	35.5322	33.9554	1.77595
23367	YALI1_D14500g_3	CCCACTGCCGAGATGAGCCG	145027414	51	52	10.0948	152	153	11.7939	198	199	12.4928	11.4605	1.23327
23368	YALI1_D14500g_4	TTATCGCACATGGAAAAGGT	145031904	37	38	7.37696	116	117	9.01887	182	183	11.4883	9.29472	2.06952
23369	YALI1_D14500g_5	GTGGCGATGGACGTAACATG	145013004	13	14	2.71783	39	40	3.08337	32	33	2.07167	2.62429	0.512299
23370	YALI1_D14500g_6	CACTGCCGAGATGAGCCGTG	145027214	54	55	10.6772	134	135	10.4064	145	146	9.16555	10.083	0.806023
23371	YALI1_D14532g_1	GTACTCGCAGTCTTACGACG	145310314	113	114	22.1309	234	235	18.1148	301	302	18.9589	19.7349	2.1175
23372	YALI1_D14532g_2	TGGATCGTCCAAAAGTTCGG	145317714	27	28	5.43566	98	99	7.63135	89	90	5.65	6.239	1.21056
23373	YALI1_D14532g_3	GGGACGCTGGTGTTAACGCA	145275014	7	8	1.55305	19	20	1.54169	23	24	1.50667	1.5338	0.0241746
23374	YALI1_D14532g_4	GATGGAGTCGAGTGTTCGGG	145281904	49	50	9.70653	178	179	13.7981	170	171	10.735	11.4132	2.12843
23375	YALI1_D14532g_5	AAGTTCGGAGGAACATCGGT	145316514	137	138	26.79	311	312	24.0503	386	387	24.295	25.0451	1.51608
23376	YALI1_D14532g_6	TCTCGGATAGACTCAATGAT	145297304	90	91	17.6659	230	231	17.8065	354	355	22.2861	19.2528	2.62784
23377	YALI1_D14560g_1	CAGTGCAGCCCAGAGAGCCG	145615004	48	49	9.5124	96	97	7.47718	98	99	6.215	7.73486	1.66374
23378	YALI1_D14560g_2	GCAGGCGCAGAAGACGTCGT	145645904	73	74	14.3657	215	216	16.6502	239	240	15.0667	15.3609	1.17035
23379	YALI1_D14560g_3	GTACGCCGACGACGTCGTGT	145611314	42	43	8.34762	162	163	12.5648	188	189	11.865	10.9258	2.26001
23380	YALI1_D14560g_4	AGACGTGACGCCTATCCCAG	145633904	97	98	19.0248	244	245	18.8857	290	291	18.2683	18.7263	0.402642
23381	YALI1_D14560g_5	CGACCCGGATCCCGATGCAG	145650614	20	21	4.07674	41	42	3.23754	71	72	4.52	3.94476	0.651335
23382	YALI1_D14560g_6	GGCTGTGGAAGACGCTGCCG	145617014	74	75	14.5598	203	204	15.7252	263	264	16.5733	15.6194	1.01092
23383	YALI1_D14585g_1	GTAAGTCGTTTGAATCCTGC	145856914	55	56	10.8713	145	146	11.2543	184	185	11.6139	11.2465	0.371346
23384	YALI1_D14585g_2	ATTCGCATGTTGACGCCCAG	145876704	171	172	33.3905	395	396	30.5254	500	501	31.4517	31.7892	1.46205
23385	YALI1_D14585g_3	GCCTCCTTCGTAATCCGTAT	145869314	38	39	7.5711	96	97	7.47718	121	122	7.65889	7.56906	0.090869
23386	YALI1_D14585g_4	CCTTCGTAATCCGTATCGGG	145868914	117	118	22.9074	291	292	22.5086	326	327	20.5283	21.9815	1.27415
23387	YALI1_D14585g_5	GAGTGGTACTACGTGATCCA	145866204	87	88	17.0835	249	250	19.2711	303	304	19.0844	18.4797	1.21272
23388	YALI1_D14585g_6	AGGAGCATACGGATATTGGG	145874114	129	130	25.237	246	247	19.0398	338	339	21.2817	21.8528	3.13781
23389	YALI1_D14609g_1	ATAGTCCTCGGGGGTCGCCG	146088304	79	80	15.5305	194	195	15.0315	215	216	13.56	14.7073	1.02444
23390	YALI1_D14609g_2	GCTCCAGCTGCTTCAATCGA	146085804	54	55	10.6772	153	154	11.871	208	209	13.1206	11.8896	1.22179
23391	YALI1_D14609g_3	TCGACGGTAATAGTCCTCGG	146087404	21	22	4.27087	40	41	3.16046	51	52	3.26444	3.56526	0.613289
23392	YALI1_D14609g_4	GGAAGGTAGAGAATGCTCGC	146090404	7	8	1.55305	46	47	3.62297	43	44	2.76222	2.64608	1.03984
23393	YALI1_D14609g_5	ACCTTCCTCGGCGACCCCCG	146089114	65	66	12.8126	152	153	11.7939	183	184	11.5511	12.0525	0.669347
23394	YALI1_D14609g_6	GGAGGTCAAGCGGATCCAGT	146075314	163	164	31.8374	375	376	28.9837	501	502	31.5144	30.7785	1.56272
23395	YALI1_D14628g_1	TTATGTCGCACGCGACTCCA	146262314	68	69	13.395	211	212	16.3419	245	246	15.4433	15.0601	1.51036
23396	YALI1_D14628g_2	AGGAAAAGTTCTGCTACGCG	146265014	51	52	10.0948	130	131	10.0981	192	193	12.1161	10.7697	1.16607
23397	YALI1_D14628g_3	TGGCATATAGGCCCTTGCCT	146255604	100	101	19.6072	285	286	22.0461	296	297	18.645	20.0994	1.75318
23398	YALI1_D14628g_4	CTCAACATTGCCAAGAACCG	146257614	125	126	24.4605	293	294	22.6628	392	393	24.6717	23.9316	1.10391
23399	YALI1_D14628g_5	ACTTTTCCTGGTTCAGACCC	146266104	51	52	10.0948	113	114	8.78762	151	152	9.54222	9.47488	0.656185
23400	YALI1_D14628g_6	CCAGGAAAAGTTCTGCTACG	146265214	92	93	18.0542	253	254	19.5794	336	337	21.1561	19.5966	1.55105
23401	YALI1_D14639g_1	ACTTGGGGTGAAAGTACTTT	146473914	111	112	21.7426	311	312	24.0503	347	348	21.8467	22.5465	1.30335
23402	YALI1_D14639g_2	TTCTACAAGGCCCTTCCCCA	146466504	137	138	26.79	419	420	32.3754	474	475	29.8194	29.6616	2.79604
23403	YALI1_D14639g_3	AGTCGGAGATGTATCCAAAG	146481114	84	85	16.5011	241	242	18.6544	282	283	17.7661	17.6405	1.08213
23404	YALI1_D14639g_4	TTCGGTAGTAAAGCTTGAAG	146472114	82	83	16.1128	152	153	11.7939	221	222	13.9367	13.9478	2.15949
23405	YALI1_D14639g_5	ACCGAGAATCAGATGCAGGA	146478314	96	97	18.8307	266	267	20.5815	310	311	19.5239	19.6454	0.881725
23406	YALI1_D14639g_6	TGGCGGTCTTGGGAAGAGCG	146469714	262	263	51.0564	640	641	49.4111	786	787	49.4061	49.9578	0.951345
23407	YALI1_D14670g_1	TGATAATGAGAAAGACGCCC	146727414	6	7	1.35891	11	12	0.925012	27	28	1.75778	1.34723	0.416505
23408	YALI1_D14670g_2	CGGGAGCGTAGAATGCACAT	146733714	68	69	13.395	183	184	14.1835	241	242	15.1922	14.2569	0.900847
23409	YALI1_D14670g_3	TCGAAGATGACGCTCAGCGA	146740114	159	160	31.0609	380	381	29.3691	472	473	29.6939	30.0413	0.897799
23410	YALI1_D14670g_4	TCTGTGCTTTGCCGCGACGA	146709214	118	119	23.1015	266	267	20.5815	369	370	23.2278	22.3036	1.49271
23411	YALI1_D14670g_5	AAAGAAGGACGCCTGTCTAG	146735714	79	80	15.5305	237	238	18.3461	296	297	18.645	17.5072	1.7184
23412	YALI1_D14670g_6	TGAGGTCGCCCACAATGATG	146746614	114	115	22.325	269	270	20.8128	320	321	20.1517	21.0965	1.11411
23413	YALI1_D14695g_1	TTATGTTGCGAGATTCGGAA	147001814	10	11	2.13544	29	30	2.31253	34	35	2.19722	2.21506	0.0898849
23414	YALI1_D14695g_2	GTGTGGCCACGGCCGAGCCG	146986114	34	35	6.79457	95	96	7.4001	92	93	5.83833	6.67767	0.787419
23415	YALI1_D14695g_3	TGTCGATTCGGACCTCGGCT	146984604	24	25	4.85327	66	67	5.16465	79	80	5.02222	5.01338	0.155881
23416	YALI1_D14695g_4	GAGATATCCGACTCGGAAAA	146994914	117	118	22.9074	303	304	23.4336	350	351	22.035	22.792	0.706431
23417	YALI1_D14695g_5	CGAGATTCGGAACGGCTCGG	147001014	53	54	10.4831	99	100	7.70844	163	164	10.2956	9.49568	1.55064
23418	YALI1_D14695g_6	ACAAGGCATCGACAAAGTGC	146978014	93	94	18.2483	219	220	16.9586	325	326	20.4656	18.5575	1.77382
23419	YALI1_D14725g_1	CCATGGTGATGATAACTACG	147335604	209	210	40.7674	495	496	38.2338	612	613	38.4828	39.1614	1.39647
23420	YALI1_D14725g_2	TATCCAGGAGTACTACCAAG	147332904	140	141	27.3724	352	353	27.2108	356	357	22.4117	25.665	2.81859
23421	YALI1_D14725g_3	GTACGAGCAGGGTCAGTACG	147399204	206	207	40.185	517	518	39.9297	632	633	39.7383	39.951	0.224122
23422	YALI1_D14725g_4	GGTTCGCCGGACTCCTGCCG	147261314	82	83	16.1128	153	154	11.871	191	192	12.0533	13.3457	2.39813
23423	YALI1_D14725g_5	TCCTCTCTCGAGTTCAGAGA	147310204	61	62	12.0361	203	204	15.7252	192	193	12.1161	13.2925	2.10719
23424	YALI1_D14725g_6	GGACGGCCCAGTGATCCTGG	147314714	185	186	36.1083	395	396	30.5254	501	502	31.5144	32.716	2.97911
23425	YALI1_D14805g_1	TATTGTACACAATTTCCGGA	148060914	69	70	13.5891	145	146	11.2543	239	240	15.0667	13.3034	1.92217
23426	YALI1_D14805g_2	TCGCTTCTGTCAGCTCCGTA	148087614	123	124	24.0722	304	305	23.5107	386	387	24.295	23.9593	0.404135
23427	YALI1_D14805g_3	CGAGGACATTAAATACCCTA	148085804	66	67	13.0068	185	186	14.3377	211	212	13.3089	13.5511	0.697749
23428	YALI1_D14805g_4	TGAAGCAGAAAGTAAAAGAG	148072204	122	123	23.8781	378	379	29.215	451	452	28.3755	27.1562	2.8698
23429	YALI1_D14805g_5	ATTGTCATCCAGCTTCAACA	148098314	96	97	18.8307	265	266	20.5044	321	322	20.2144	19.8499	0.894465
23430	YALI1_D14805g_6	AGTGAGTACCCTCTGGTACG	148067204	59	60	11.6478	146	147	11.3314	137	138	8.66333	10.5475	1.63941
23431	YALI1_D14840g_1	GCTGAGCAGAACAAACCGGA	148394214	170	171	33.1963	430	431	33.2234	528	529	33.2094	33.2097	0.0135123
23432	YALI1_D14840g_2	GTAGAGTCTTCATTTGGGCC	148397004	94	95	18.4424	208	209	16.1106	255	256	16.0711	16.8747	1.35781
23433	YALI1_D14840g_3	TTGGTGTTCGATTCTCCATC	148392404	134	135	26.2076	273	274	21.1211	410	411	25.8017	24.3768	2.82681
23434	YALI1_D14840g_4	TTTCTGTCGCAATCTCAGGT	148381914	189	190	36.8848	464	465	35.8442	629	630	39.55	37.4263	1.91131
23435	YALI1_D14840g_5	GATTGACTTTCCCATCTGCA	148368214	80	81	15.7246	178	179	13.7981	266	267	16.7617	15.4281	1.50386
23436	YALI1_D14840g_6	GGCTCTGGACAAGTTCAACC	148389214	135	136	26.4018	306	307	23.6649	392	393	24.6717	24.9128	1.38427
23437	YALI1_D14866g_1	ACACCTTTCTACAAGCTCCT	148641214	118	119	23.1015	251	252	19.4253	343	344	21.5956	21.3741	1.84812
23438	YALI1_D14866g_2	TTCCGTCTGTTCTTCAACCG	148639204	180	181	35.1376	507	508	39.1589	573	574	36.0344	36.777	2.11094
23439	YALI1_D14866g_3	GTGTTTACACAACAGCGGGG	148652404	71	72	13.9774	161	162	12.4877	213	214	13.4344	13.2998	0.753936
23440	YALI1_D14866g_4	AGAGGCCTACGAGTTGAAAG	148605214	127	128	24.8487	291	292	22.5086	348	349	21.9094	23.0889	1.55319
23441	YALI1_D14866g_5	ACATCAAACAGGAAACAGAT	148629614	60	61	11.842	137	138	10.6376	215	216	13.56	12.0132	1.46868
23442	YALI1_D14866g_6	GCTGATCTCGATCCTCGGTG	148634604	135	136	26.4018	338	339	26.1316	428	429	26.9317	26.4883	0.406996
23443	YALI1_D14893g_1	TCTGTGGGCGACTTTATGAA	148916114	70	71	13.7833	198	199	15.3398	228	229	14.3761	14.4997	0.785585
23444	YALI1_D14893g_2	ACGCTGCTAGAAACGCTCTG	148883614	15	16	3.10609	47	48	3.70005	55	56	3.51555	3.44056	0.303997
23445	YALI1_D14893g_3	TCTCAAATACCTAAACGACG	148896414	192	193	37.4672	527	528	40.7005	603	604	37.9178	38.6952	1.75125
23446	YALI1_D14893g_4	GGAGGAGGTGACACTGGCCA	148890114	134	135	26.2076	327	328	25.2837	417	418	26.2411	25.9108	0.543371
23447	YALI1_D14893g_5	GACATGTCTTCGAAAAACGA	148917904	41	42	8.15349	107	108	8.32511	125	126	7.91	8.12953	0.208591
23448	YALI1_D14893g_6	TTTGAGGTTCCCGAAAAGAA	148913414	109	110	21.3544	265	266	20.5044	319	320	20.0889	20.6492	0.645049
23449	YALI1_D14910g_1	GCTTTGAGTGAAGACCCCTG	149134014	155	156	30.2844	374	375	28.9066	445	446	27.9989	29.0633	1.15078
23450	YALI1_D14910g_2	CGAAGAGCTGAAGATCAGTG	149117214	181	182	35.3318	440	441	33.9942	513	514	32.2678	33.8646	1.53611
23451	YALI1_D14910g_3	AGAGCTGAAGATCAGTGAGG	149116914	2	3	0.582392	9	10	0.770844	10	11	0.690555	0.681264	0.0945688
23452	YALI1_D14910g_4	GCTTTTCTTTGCGTCCTCAG	149132304	28	29	5.62979	111	112	8.63345	140	141	8.85166	7.70497	1.80047
23453	YALI1_D14910g_5	TGAATCCTGCAGGCTTAGAT	149126104	75	76	14.7539	252	253	19.5023	277	278	17.4522	17.2362	2.38157
23454	YALI1_D14910g_6	AAGCGCATCGACAGCATGTA	149109014	116	117	22.7133	339	340	26.2087	335	336	21.0933	23.3384	2.61435
23455	YALI1_D14915g_1	GGACAGGCCCAGCAATTCCG	149154904	108	109	21.1602	233	234	18.0377	280	281	17.6406	18.9462	1.92769
23456	YALI1_D14915g_2	GCTGCCCCCGTTGCCCCCAA	149189804	464	465	90.2708	1167	1168	90.0345	1268	1269	79.665	86.6568	6.05621
23457	YALI1_D14915g_3	CATGTCCCGAGACTGCACTG	149178604	56	57	11.0654	196	197	15.1856	137	138	8.66333	11.6381	3.29864
23458	YALI1_D14915g_4	TGCCACAGTTGTAGCAAACG	149175614	57	58	11.2596	86	87	6.70634	149	150	9.41666	9.12753	2.29035
23459	YALI1_D14915g_5	AGCATGTTCGAGAGTATCCT	149156914	96	97	18.8307	233	234	18.0377	292	293	18.3939	18.4208	0.397149
23460	YALI1_D14915g_6	AAACGGGGTTGCCCACACGG	149174114	230	231	44.8442	558	559	43.0902	570	571	35.8461	41.2601	4.77002
23461	YALI1_D14986g_1	GCTCGCTTCTCAGAGGAAGG	149893314	32	33	6.40631	102	103	7.93969	119	120	7.53333	7.29311	0.794413
23462	YALI1_D14986g_2	GTTTGTGTCTCGGGGACAAG	149878114	75	76	14.7539	190	191	14.7231	218	219	13.7483	14.4085	0.571895
23463	YALI1_D14986g_3	GCATTCGGGACTCTGCCGAG	149888304	57	58	11.2596	144	145	11.1772	144	145	9.10278	10.5132	1.22215
23464	YALI1_D14986g_4	AGAGCATTCTGGCTGAGCAC	149885814	295	296	57.4627	748	749	57.7362	975	976	61.2711	58.8233	2.12424
23465	YALI1_D14986g_5	ACTCTGCCGAGTGGTCTGAG	149889204	98	99	19.2189	286	287	22.1232	315	316	19.8378	20.3933	1.52976
23466	YALI1_D14986g_6	TCCCCAGTCTCCTTACTCGC	149873104	155	156	30.2844	250	251	19.3482	340	341	21.4072	23.6799	5.81154
23467	YALI1_D15030g_1	GGTCACTCATTCTCTCAAAG	150305504	175	176	34.167	498	499	38.4651	539	540	33.9	35.5107	2.56207
23468	YALI1_D15030g_2	AGAGACTTAAGCCTTCCATC	150333304	40	41	7.95936	160	161	12.4106	202	203	12.7439	11.0379	2.67134
23469	YALI1_D15030g_3	ACTGAAGCGGGTCTATTCCC	150345504	0	1	0.194131	0	1	0.0770844	0	1	0.0627778	0.111331	0.0720626
23470	YALI1_D15030g_4	AGGGTCTGTCTACTGATCTA	150322504	109	110	21.3544	268	269	20.7357	310	311	19.5239	20.538	0.931122
23471	YALI1_D15030g_5	GGTATCGTTATGACGCTGAT	150338004	95	96	18.6365	244	245	18.8857	282	283	17.7661	18.4294	0.587813
23472	YALI1_D15030g_6	CGGTACTTCGAAGACGGAGT	150329714	139	140	27.1783	360	361	27.8275	490	491	30.8239	28.6099	1.94466
23473	YALI1_D15063g_1	AGTATCAGTAGGAATGGCGG	150730604	154	155	30.0903	408	409	31.5275	531	532	33.3978	31.6718	1.65848
23474	YALI1_D15063g_2	GTGCTCGGCGACCTGCTTGA	150726404	74	75	14.5598	172	173	13.3356	240	241	15.1294	14.3416	0.91661
23475	YALI1_D15063g_3	ACAAGGACCGAAATGATCTG	150724614	66	67	13.0068	137	138	10.6376	178	179	11.2372	11.6272	1.23176
23476	YALI1_D15063g_4	GGTCAACCTCACCGACATAG	150632404	23	24	4.65914	70	71	5.47299	65	66	4.14333	4.75849	0.670373
23477	YALI1_D15063g_5	CGGTGAGGTTGACCCCAGCG	150631814	5	6	1.16478	26	27	2.08128	28	29	1.82056	1.68887	0.472224
23478	YALI1_D15063g_6	GGCAGTATCAGTAGGAATGG	150730304	41	42	8.15349	125	126	9.71263	172	173	10.8606	9.57556	1.35873
23479	YALI1_D15114g_1	CTTGACATCCAAGGACCAGG	151127414	160	161	31.255	393	394	30.3712	439	440	27.6222	29.7495	1.89454
23480	YALI1_D15114g_2	GCAGCCCAGTCACATCAAGA	151104314	253	254	49.3092	473	474	36.538	575	576	36.16	40.6691	7.48496
23481	YALI1_D15114g_3	GAAGAGCACTAACAACCAGG	151116914	0	1	0.194131	0	1	0.0770844	0	1	0.0627778	0.111331	0.0720626
23482	YALI1_D15114g_4	GGACTGTGCCGCCTGCACAA	151093004	148	149	28.9255	267	268	20.6586	383	384	24.1067	24.5636	4.15233
23483	YALI1_D15114g_5	GTAGTAGTTTTGGTATGCGT	151139204	86	87	16.8894	224	225	17.344	266	267	16.7617	16.9983	0.306072
23484	YALI1_D15114g_6	ATTCTTCACGACGCCTTCCA	151145914	70	71	13.7833	241	242	18.6544	275	276	17.3267	16.5881	2.51815
23485	YALI1_D15149g_1	CTAAGTCCCGTAATGTCCAG	151477404	242	243	47.1737	555	556	42.8589	685	686	43.0655	44.3661	2.43372
23486	YALI1_D15149g_2	GTAATGTCCAGCGGACACAG	151478304	252	253	49.1151	555	556	42.8589	703	704	44.1955	45.3898	3.29463
23487	YALI1_D15149g_3	CAAGGAGGAGATCAAAGACG	151453214	70	71	13.7833	153	154	11.871	205	206	12.9322	12.8622	0.958065
23488	YALI1_D15149g_4	CGAATCTCAACACATCCTGG	151483204	68	69	13.395	180	181	13.9523	253	254	15.9456	14.4309	1.34095
23489	YALI1_D15149g_5	GTATTTGTTCGATCCCCGCC	151485014	60	61	11.842	200	201	15.494	293	294	18.4567	15.2642	3.31333
23490	YALI1_D15149g_6	AATCTCAACACATCCTGGCG	151483404	70	71	13.7833	162	163	12.5648	221	222	13.9367	13.4282	0.751717
23491	YALI1_D15181g_1	GCTGGTTCACAACAGCCAAC	151781404	243	244	47.3679	501	502	38.6964	691	692	43.4422	43.1688	4.34222
23492	YALI1_D15181g_2	TGTTGTTAAAGGCTCCACCG	151744314	230	231	44.8442	657	658	50.7215	729	730	45.8278	47.1312	3.14799
23493	YALI1_D15181g_3	TCTTTGATCCCTCTGACAAA	151768914	376	377	73.1873	949	950	73.2301	1123	1124	70.5622	72.3265	1.52811
23494	YALI1_D15181g_4	CATTGTCTCCAGAGGCCGGT	151783214	32	33	6.40631	69	70	5.39591	91	92	5.77555	5.85926	0.510377
23495	YALI1_D15181g_5	GATCAAAGACTCCTTGGACG	151770004	133	134	26.0135	367	368	28.367	495	496	31.1378	28.5061	2.56496
23496	YALI1_D15181g_6	GAAAGCAGCCGAATAAACGC	151775604	143	144	27.9548	335	336	25.9003	389	390	24.4833	26.1128	1.74547
23497	YALI1_D15214g_1	GTTCGCTGTCGCTTGACAGG	152141204	113	114	22.1309	209	210	16.1877	358	359	22.5372	20.2853	3.5544
23498	YALI1_D15214g_2	GATCCACTCAGCAAACTGCA	152060404	45	46	8.93001	83	84	6.47509	154	155	9.73055	8.37855	1.69635
23499	YALI1_D15214g_3	CTGCGAAGCATGCTGTACCG	152077914	145	146	28.3431	355	356	27.442	460	461	28.9405	28.2419	0.754365
23500	YALI1_D15214g_4	CATGCTTCGCAGAATCTCCG	152078704	72	73	14.1715	206	207	15.9565	252	253	15.8828	15.3369	1.00993
23501	YALI1_D15214g_5	CGTGGTCATGACCAGACACG	152080504	54	55	10.6772	122	123	9.48138	204	205	12.8694	11.0093	1.71828
23502	YALI1_D15214g_6	ACATCAGGTTCGCCACCAGG	152115514	165	166	32.2257	430	431	33.2234	581	582	36.5367	33.9952	2.25676
23503	YALI1_D15245g_1	GCATCATTGCCGCAATCGAA	152411414	128	129	25.0429	334	335	25.8233	470	471	29.5683	26.8115	2.41917
23504	YALI1_D15245g_2	GCTTCTGCCGATTCCCGTGG	152447314	168	169	32.8081	436	437	33.6859	582	583	36.5994	34.3645	1.98468
23505	YALI1_D15245g_3	CCAGAGGGCGAAATGGGCCG	152419504	51	52	10.0948	123	124	9.55846	162	163	10.2328	9.96201	0.356228
23506	YALI1_D15245g_4	GTATCTTCAGGGAGCCGCCT	152439814	51	52	10.0948	111	112	8.63345	131	132	8.28666	9.00497	0.959611
23507	YALI1_D15245g_5	AGGCGAGGTTAGCGGAGCAG	152443204	68	69	13.395	180	181	13.9523	211	212	13.3089	13.5521	0.34926
23508	YALI1_D15245g_6	GTTCTGGTGACCCATCACGC	152422614	40	41	7.95936	119	120	9.25012	147	148	9.29111	8.83353	0.757333
23509	YALI1_D15288g_1	GTAGCGCTACATATCGTACT	152879004	181	182	35.3318	413	414	31.9129	545	546	34.2767	33.8405	1.75067
23510	YALI1_D15288g_2	AGTATTGTACAGTAGCTGGT	152895604	136	137	26.5959	336	337	25.9774	385	386	24.2322	25.6018	1.22578
23511	YALI1_D15288g_3	GTTACAGCTACAAGCGGTGA	152874814	204	205	39.7968	594	595	45.8652	609	610	38.2944	41.3188	4.00831
23512	YALI1_D15288g_4	GTACGATATGTAGCGCTACA	152878914	127	128	24.8487	298	299	23.0482	495	496	31.1378	26.3449	4.24725
23513	YALI1_D15288g_5	GTACAGTAGCTGGTTGGAGT	152896204	166	167	32.4198	338	339	26.1316	422	423	26.555	28.3688	3.51466
23514	YALI1_D15288g_6	GAACCTGTAACATAACAGTC	152884604	50	51	9.90066	146	147	11.3314	207	208	13.0578	11.4299	1.58086
23515	YALI1_D15296g_1	GCTGCGAAACGGCTACCGAA	152968504	38	39	7.5711	139	140	10.7918	117	118	7.40778	8.59023	1.90838
23516	YALI1_D15296g_2	GTACTGTCGGAAGTTGTAAC	152971114	149	150	29.1196	380	381	29.3691	506	507	31.8283	30.1057	1.49706
23517	YALI1_D15296g_3	CTTGTCGGTGAGATTTCGGT	152976514	15	16	3.10609	75	76	5.85841	86	87	5.46167	4.80872	1.48781
23518	YALI1_D15296g_4	GTCATTTCTCAGATGTACGC	152984804	58	59	11.4537	144	145	11.1772	162	163	10.2328	10.9546	0.640197
23519	YALI1_D15296g_5	AAGTACGCCGAGAAGGAACT	152980604	28	29	5.62979	83	84	6.47509	105	106	6.65444	6.25311	0.547207
23520	YALI1_D15296g_6	CGAAACGGCTACCGAATGGC	152968904	34	35	6.79457	102	103	7.93969	104	105	6.59167	7.10864	0.726824
23521	YALI1_D15304g_1	TGTGCCCTCTCGAATCCAGT	153065714	242	243	47.1737	657	658	50.7215	692	693	43.505	47.1334	3.60843
23522	YALI1_D15304g_2	TCATGGCTCGACAGAAAGGC	153056904	66	67	13.0068	179	180	13.8752	179	180	11.3	12.7273	1.31014
23523	YALI1_D15304g_3	CGTATGAGCCTTGCACTGCG	153071114	97	98	19.0248	222	223	17.1898	318	319	20.0261	18.7469	1.43842
23524	YALI1_D15304g_4	CGCAGTGCAAGGCTCATACG	153071104	55	56	10.8713	120	121	9.32721	185	186	11.6767	10.6251	1.19393
23525	YALI1_D15304g_5	GACGGGGGCATTCATATCGA	153052604	132	133	25.8194	330	331	25.5149	392	393	24.6717	25.3353	0.594564
23526	YALI1_D15304g_6	ACAACATGCGAGCGTGAATG	153062304	73	74	14.3657	193	194	14.9544	195	196	12.3044	13.8748	1.39148
23527	YALI1_D15333g_1	TGTCGGTAGATGATGTCCGA	153355614	48	49	9.5124	150	151	11.6397	160	161	10.1072	10.4198	1.09757
23528	YALI1_D15333g_2	GACATCATCTACCGACAGCG	153355904	112	113	21.9368	322	323	24.8983	378	379	23.7928	23.5426	1.49651
23529	YALI1_D15333g_3	CGATCCATGTGTTCTCGCCA	153359714	163	164	31.8374	521	522	40.238	608	609	38.2317	36.769	4.38714
23530	YALI1_D15333g_4	ACTTTCAGGAGTTAAGTCCG	153334504	104	105	20.3837	316	317	24.4357	434	435	27.3083	24.0426	3.479
23531	YALI1_D15333g_5	AGATCACACCATCTACGCCA	153362104	83	84	16.307	179	180	13.8752	275	276	17.3267	15.8363	1.77323
23532	YALI1_D15333g_6	AGGCAAGGCCAAAAGAGACA	153342814	117	118	22.9074	273	274	21.1211	376	377	23.6672	22.5653	1.30708
23533	YALI1_D15345g_1	AGATATGACTGCCTAAACCC	153463414	83	84	16.307	231	232	17.8836	219	220	13.8111	16.0006	2.05345
23534	YALI1_D15345g_2	TTGCCAGGTCACGAACATGC	153465904	105	106	20.5778	317	318	24.5128	381	382	23.9811	23.0239	2.13498
23535	YALI1_D15345g_3	TCTGATCAAAAGAAGAACCT	153461404	117	118	22.9074	378	379	29.215	424	425	26.6805	26.2676	3.17399
23536	YALI1_D15345g_4	GGGCACTGTATGTTAGCTAC	153468114	46	47	9.12414	110	111	8.55636	129	130	8.16111	8.61387	0.484084
23537	YALI1_D15345g_5	AGTCATATCTTGTTATTGCC	153464404	88	89	17.2776	220	221	17.0356	233	234	14.69	16.3344	1.42925
23538	YALI1_D15345g_6	GTTGTTTTGAAAAATTATGT	153451704	170	171	33.1963	467	468	36.0755	599	600	37.6667	35.6462	2.26587
23539	YALI1_D15362g_1	AGCTACGGAGACGAACCCAA	153588814	37	38	7.37696	86	87	6.70634	115	116	7.28222	7.12184	0.36294
23540	YALI1_D15362g_2	GCGCTTTGTAACCTGTGTAG	153583714	166	167	32.4198	422	423	32.6067	503	504	31.64	32.2222	0.512761
23541	YALI1_D15362g_3	CGACCTGAAACGGCTCTGCG	153614714	26	27	5.24153	62	63	4.85632	72	73	4.58278	4.89354	0.330949
23542	YALI1_D15362g_4	GTATGCCAGAGGGATGACAT	153586004	80	81	15.7246	180	181	13.9523	183	184	11.5511	13.7427	2.09462
23543	YALI1_D15362g_5	GATGGGCAACACACGTTCTA	153592014	1	2	0.388261	20	21	1.61877	10	11	0.690555	0.899196	0.641239
23544	YALI1_D15362g_6	TATCAACCAGTGCCTTGCAG	153606614	154	155	30.0903	394	395	30.4483	600	601	37.7294	32.756	4.31084
23545	YALI1_D15367g_1	GTCGAAGTCACACTTCCGGT	153696414	115	116	22.5192	278	279	21.5065	376	377	23.6672	22.5643	1.08105
23546	YALI1_D15367g_2	AGTAAACCGTCCACGCCGAC	153694604	67	68	13.2009	174	175	13.4898	206	207	12.995	13.2285	0.248541
23547	YALI1_D15367g_3	TTGTCAAGACTGAGGATCCG	153710304	250	251	48.7268	548	549	42.3193	686	687	43.1283	44.7248	3.48934
23548	YALI1_D15367g_4	TAATCGCGTGAAATAGCGGA	153723614	39	40	7.76523	57	58	4.47089	88	89	5.58722	5.94111	1.67544
23549	YALI1_D15367g_5	CGGAAGTGTGACTTCGACCG	153696604	186	187	36.3024	408	409	31.5275	591	592	37.1644	34.9981	3.03639
23550	YALI1_D15367g_6	AGTCACACTTCCGGTCGGCG	153695914	99	100	19.4131	265	266	20.5044	341	342	21.47	20.4625	1.02911
23551	YALI1_D15398g_1	CGAGGCAGTGTGAATCACGA	154013214	102	103	19.9955	291	292	22.5086	351	352	22.0978	21.534	1.34812
23552	YALI1_D15398g_2	GCTGATGGAGGCCTTCCCAG	154001304	117	118	22.9074	290	291	22.4316	355	356	22.3489	22.5626	0.301453
23553	YALI1_D15398g_3	AGCCTTGTCGAGATGTCGAA	153998814	48	49	9.5124	114	115	8.8647	117	118	7.40778	8.59496	1.07793
23554	YALI1_D15398g_4	GGTCAAGGATCTACTCGAGC	154017804	56	57	11.0654	182	183	14.1064	266	267	16.7617	13.9778	2.85028
23555	YALI1_D15398g_5	TTCTTGGAGTTGAAGAAGAA	154015514	44	45	8.73588	130	131	10.0981	142	143	8.97722	9.27038	0.726868
23556	YALI1_D15398g_6	CACCATTCGACATCTCGACA	153998304	122	123	23.8781	249	250	19.2711	326	327	20.5283	21.2258	2.38137
23557	YALI1_D15424g_1	TCAATGGCATACTTGATGGA	154228004	42	43	8.34762	88	89	6.86051	154	155	9.73055	8.31289	1.43534
23558	YALI1_D15424g_2	TCTCATCTCGGCCGGCCCAA	154223214	19	20	3.88261	25	26	2.00419	56	57	3.57833	3.15505	1.00821
23559	YALI1_D15424g_3	GCAGGGCAGCAACAATTCGC	154230204	6	7	1.35891	7	8	0.616675	19	20	1.25556	1.07705	0.40203
23560	YALI1_D15424g_4	GCAGTCGTCAAGGAAGGTGA	154214104	131	132	25.6252	311	312	24.0503	413	414	25.99	25.2219	1.03084
23561	YALI1_D15424g_5	GTGATGGTGGTGCCATCGAG	154233104	44	45	8.73588	127	128	9.8668	153	154	9.66778	9.42348	0.603741
23562	YALI1_D15424g_6	TGACGACTGCGTCGGCCCCA	154213114	165	166	32.2257	426	427	32.915	469	470	29.5055	31.5488	1.80272
23563	YALI1_D15458g_1	CCTGCTTTCGGGTCTCGACG	154624814	108	109	21.1602	232	233	17.9607	212	213	13.3717	17.4975	3.91489
23564	YALI1_D15458g_2	CGATGGGTGCCTCGTCTCCG	154607114	86	87	16.8894	223	224	17.2669	217	218	13.6856	15.9473	1.96778
23565	YALI1_D15458g_3	GTAGACGAGGCCCTTGACGG	154619914	36	37	7.18283	97	98	7.55427	126	127	7.97278	7.56996	0.395205
23566	YALI1_D15458g_4	TCGGTCATGTCCTTGACGAT	154608714	125	126	24.4605	270	271	20.8899	392	393	24.6717	23.3407	2.12508
23567	YALI1_D15458g_5	CGAGCAGTCCATCTCTCGAA	154621804	7	8	1.55305	25	26	2.00419	27	28	1.75778	1.77167	0.225895
23568	YALI1_D15458g_6	GGTCTTCTCCTTGACCTTGA	154614214	197	198	38.4379	559	560	43.1672	709	710	44.5722	42.0591	3.2138
23569	YALI1_D15506g_1	TCTGGTTGCAACCTCCACAG	155004014	114	115	22.325	349	350	26.9795	426	427	26.8061	25.3702	2.63864
23570	YALI1_D15506g_2	ACCAACGTCAACAATTCAGG	155026414	152	153	29.702	345	346	26.6712	382	383	24.0439	26.8057	2.83145
23571	YALI1_D15506g_3	CCAGCGATCCAGCCGAGCCA	155020804	133	134	26.0135	268	269	20.7357	368	369	23.165	23.3047	2.64168
23572	YALI1_D15506g_4	CTATCGCGAAAAACGACCCC	155037314	81	82	15.9187	241	242	18.6544	321	322	20.2144	18.2625	2.17451
23573	YALI1_D15506g_5	GGCGGCAATCCCGGTAACAG	155024614	97	98	19.0248	290	291	22.4316	334	335	21.0306	20.829	1.7123
23574	YALI1_D15506g_6	TCTGCTCTATCTTGAGCACG	155007004	49	50	9.70653	88	89	6.86051	143	144	9.04	8.53568	1.48853
23575	YALI1_D15523g_1	GCAGGCCCAAGGCATTATGG	155302304	177	178	34.5553	392	393	30.2942	486	487	30.5728	31.8074	2.38379
23576	YALI1_D15523g_2	CACAAAGTAGAGAGCAGCGG	155320814	156	157	30.4785	377	378	29.1379	407	408	25.6133	28.4099	2.51296
23577	YALI1_D15523g_3	CGACACAAAGTAGAGAGCAG	155321114	68	69	13.395	139	140	10.7918	196	197	12.3672	12.1847	1.31117
23578	YALI1_D15523g_4	GCAACTTGCATCGGTCAAGG	155274104	86	87	16.8894	208	209	16.1106	298	299	18.7706	17.2569	1.36751
23579	YALI1_D15523g_5	ATTGTCTCTGGAGAGCGCCA	155278814	45	46	8.93001	119	120	9.25012	112	113	7.09389	8.42467	1.16356
23580	YALI1_D15523g_6	TCTCATGGAGAGCTTTCTGC	155286104	68	69	13.395	181	182	14.0294	222	223	13.9994	13.8079	0.357914
23581	YALI1_D15557g_1	ATGTGTGGTAAACCTTTGAG	155581804	111	112	21.7426	319	320	24.667	393	394	24.7344	23.7147	1.70818
23582	YALI1_D15557g_2	GCACATACGACTTCGTCATT	155567714	90	91	17.6659	229	230	17.7294	270	271	17.0128	17.4694	0.396685
23583	YALI1_D15557g_3	GAACTCCCGCACCTTTTCGG	155585504	149	150	29.1196	358	359	27.6733	459	460	28.8778	28.5569	0.774712
23584	YALI1_D15557g_4	TGGTAGCCGCCGAAAAGGTG	155586414	102	103	19.9955	238	239	18.4232	394	395	24.7972	21.0719	3.32058
23585	YALI1_D15557g_5	GAAAGAATGTGAATAGTGAT	1698208	36	37	7.18283	114	115	8.8647	198	199	12.4928	9.51344	2.71376
23586	YALI1_D15557g_6	TGCACAACAATTGCCAGCTG	155569404	28	29	5.62979	106	107	8.24803	149	150	9.41666	7.76483	1.93913
23587	YALI1_D15568g_1	GCTCTCAAACTGCTTCCACA	155671604	18	19	3.68848	96	97	7.47718	83	84	5.27333	5.47967	1.90276
23588	YALI1_D15568g_2	GTAGACCATTGCCCGCCGTG	155681504	175	176	34.167	466	467	35.9984	495	496	31.1378	33.7677	2.45479
23589	YALI1_D15568g_3	TCAAGAAGTTTGGCACCGTG	155673414	102	103	19.9955	265	266	20.5044	304	305	19.1472	19.8824	0.685642
23590	YALI1_D15568g_4	TCTCAAGCAGATCGAGGCCA	155658014	70	71	13.7833	137	138	10.6376	184	185	11.6139	12.0116	1.61009
23591	YALI1_D15568g_5	TATTTGCTCGAGCATCTTGT	155665604	90	91	17.6659	204	205	15.8023	289	290	18.2056	17.2246	1.26094
23592	YALI1_D15568g_6	GCAGACCTCGGTCACACCCC	155679014	129	130	25.237	312	313	24.1274	381	382	23.9811	24.4485	0.686756
23593	YALI1_D15597g_1	GATGCGCCCATGGGTCCCGA	156004614	56	57	11.0654	167	168	12.9502	226	227	14.2506	12.7554	1.60146
23594	YALI1_D15597g_2	TGAGGTGTTGGATTGCGAGG	155997814	37	38	7.37696	148	149	11.4856	173	174	10.9233	9.92862	2.22761
23595	YALI1_D15597g_3	CAAGAAGATGAAAACCAGCG	155988604	142	143	27.7607	303	304	23.4336	446	447	28.0617	26.4187	2.58948
23596	YALI1_D15597g_4	ATTCCGGTGGAGGCTTCAGA	155979704	46	47	9.12414	72	73	5.62716	104	105	6.59167	7.11432	1.80613
23597	YALI1_D15597g_5	GTCCGTGTATGTTAATGCTG	155999614	207	208	40.3792	500	501	38.6193	628	629	39.4872	39.4952	0.879981
23598	YALI1_D15597g_6	CCTCCACCGGAATGTCATGA	155979014	74	75	14.5598	217	218	16.8044	269	270	16.95	16.1047	1.33993
23599	YALI1_D15622g_1	GCGTCGATATCATCGGCGCG	156224714	177	178	34.5553	418	419	32.2983	536	537	33.7117	33.5218	1.14037
23600	YALI1_D15622g_2	GGAGTCGGATCAAGCACGCG	156243004	119	120	23.2957	203	204	15.7252	251	252	15.82	18.2803	4.34371
23601	YALI1_D15622g_3	GGGCACCATCGACATCCGAA	156280104	6	7	1.35891	13	14	1.07918	19	20	1.25556	1.23122	0.141446
23602	YALI1_D15622g_4	TGGCGTCGATATCATCGGCG	156224914	29	30	5.82392	55	56	4.31672	80	81	5.085	5.07521	0.753645
23603	YALI1_D15622g_5	TGCTGGCCAGACTCACGCTT	156240514	54	55	10.6772	114	115	8.8647	146	147	9.22833	9.59007	0.958862
23604	YALI1_D15622g_6	CCAACGAGTACACGACCTTT	156281914	194	195	37.8555	525	526	40.5464	647	648	40.68	39.6939	1.59356
23605	YALI1_D15692g_1	GACAATAGTGACGATCCGGA	156816514	176	177	34.3611	334	335	25.8233	384	385	24.1694	28.1179	5.46962
23606	YALI1_D15692g_2	GGTGCCCCTAAACTCATACA	156906314	86	87	16.8894	238	239	18.4232	258	259	16.2594	17.1907	1.11288
23607	YALI1_D15692g_3	TCTCTGACCTTGATACCAGG	156822804	195	196	38.0496	465	466	35.9213	622	623	39.1105	37.6938	1.62411
23608	YALI1_D15692g_4	AGACTACGAGAACCTCGACT	156912014	42	43	8.34762	81	82	6.32092	161	162	10.17	8.27951	1.92544
23609	YALI1_D15692g_5	GCTTGGACAGCGCATTCAGG	156886204	55	56	10.8713	184	185	14.2606	225	226	14.1878	13.1066	1.93613
23610	YALI1_D15692g_6	AGTCTGACGTGGATCCCGAT	156867714	43	44	8.54175	107	108	8.32511	144	145	9.10278	8.65655	0.40134
23611	YALI1_D15696g_1	GTTTCGACTCACAAACCTGT	156975304	84	85	16.5011	228	229	17.6523	262	263	16.5106	16.888	0.661944
23612	YALI1_D15696g_2	GCTGTTGAGCCGTTCCTCCG	157006414	69	70	13.5891	178	179	13.7981	212	213	13.3717	13.5863	0.213233
23613	YALI1_D15696g_3	ATATGACGCCCAAAAGAAGC	156965714	270	271	52.6094	683	684	52.7257	787	788	49.4689	51.6013	1.84767
23614	YALI1_D15696g_4	TTTCCTGGTATGTAGAAGAA	156998214	86	87	16.8894	200	201	15.494	266	267	16.7617	16.3817	0.771422
23615	YALI1_D15696g_5	TGTCAGCGCGAGGTATTTGT	157032904	97	98	19.0248	206	207	15.9565	265	266	16.6989	17.2267	1.60082
23616	YALI1_D15696g_6	TGAGAAATCTTGCCATTGCC	157056414	123	124	24.0722	259	260	20.0419	367	368	23.1022	22.4055	2.10354
23617	YALI1_D15734g_1	TCTGACCTCTCCAAGACTGA	157345714	50	51	9.90066	118	119	9.17304	179	180	11.3	10.1246	1.08101
23618	YALI1_D15734g_2	CGTGTTCGCTCAGCAGCCCG	157341314	165	166	32.2257	369	370	28.5212	456	457	28.6894	29.8121	2.09191
23619	YALI1_D15734g_3	GTCGAGGCCGAAGAGCTGGA	157405504	30	31	6.01805	49	50	3.85422	85	86	5.39889	5.09039	1.11442
23620	YALI1_D15734g_4	CTGCTTGTCCTCGTGAGAGA	157336304	67	68	13.2009	92	93	7.16885	136	137	8.60055	9.65676	3.15167
23621	YALI1_D15734g_5	TGTCCTCGTGAGAGAGGGTG	157336804	31	32	6.21218	52	53	4.08547	55	56	3.51555	4.6044	1.42124
23622	YALI1_D15734g_6	CCGCATGGACATCATTCGAA	157412704	253	254	49.3092	607	608	46.8673	716	717	45.0117	47.0627	2.15542
23623	YALI1_D15744g_1	ACAGGTGTCGAGAGACGAGT	157446914	83	84	16.307	272	273	21.044	352	353	22.1606	19.8372	3.1078
23624	YALI1_D15744g_2	ACTCGTCTCTCGACACCTGT	157446904	31	32	6.21218	118	119	9.17304	113	114	7.15667	7.51396	1.51242
23625	YALI1_D15744g_3	TGAGGACTCGTTTATCGACG	157459804	112	113	21.9368	220	221	17.0356	323	324	20.34	19.7708	2.49965
23626	YALI1_D15744g_4	GGTGTTTCGGGCAAACATGG	157469614	18	19	3.68848	41	42	3.23754	50	51	3.20167	3.3759	0.2713
23627	YALI1_D15744g_5	TAAACGAGTCCTCAGCCACG	157459214	180	181	35.1376	569	570	43.9381	694	695	43.6305	40.9021	4.99452
23628	YALI1_D15744g_6	ACAAACGGCTTCATTCGAGT	157466214	143	144	27.9548	329	330	25.4378	410	411	25.8017	26.3981	1.36037
23629	YALI1_D15792g_1	GCAACAGTACCAGCAACACG	157895514	134	135	26.2076	233	234	18.0377	341	342	21.47	21.9051	4.10229
23630	YALI1_D15792g_2	AGGAGCCCAGAAACGCCACC	157883804	87	88	17.0835	236	237	18.269	278	279	17.515	17.6225	0.600015
23631	YALI1_D15792g_3	CTATTTTGAAAAGATCCACC	157863114	12	13	2.5237	17	18	1.38752	31	32	2.00889	1.97337	0.568922
23632	YALI1_D15792g_4	AAAGAACGACAAAAAGGCGG	157916514	32	33	6.40631	61	62	4.77923	103	104	6.52889	5.90481	0.976705
23633	YALI1_D15792g_5	GCAAGATACCCGAAGTGAAG	157919014	43	44	8.54175	151	152	11.7168	155	156	9.79333	10.0173	1.59934
23634	YALI1_D15792g_6	GATCCAGTTCATGGAACACG	157873004	109	110	21.3544	239	240	18.5002	292	293	18.3939	19.4162	1.67938
23635	YALI1_D15807g_1	TGTCTCTTGTGCCTATACAA	158061304	67	68	13.2009	161	162	12.4877	259	260	16.3222	14.0036	2.03941
23636	YALI1_D15807g_2	AGAAGGAAGGAAAAGAAAGG	158050304	170	171	33.1963	410	411	31.6817	466	467	29.3172	31.3984	1.95501
23637	YALI1_D15807g_3	GGTCTGCACAGTCGAAAGAA	158059114	54	55	10.6772	149	150	11.5627	189	190	11.9278	11.3892	0.643084
23638	YALI1_D15807g_4	GGAGAGATTGATTGTCAGAA	158069504	41	42	8.15349	138	139	10.7147	191	192	12.0533	10.3072	1.98161
23639	YALI1_D15807g_5	AATGGTCAGAGTGGTCAGAG	158071304	98	99	19.2189	203	204	15.7252	334	335	21.0306	18.6582	2.69675
23640	YALI1_D15807g_6	GAGAAAGTGGGGTAGTAAAC	158067104	150	151	29.3137	355	356	27.442	411	412	25.8644	27.5401	1.72673
23641	YALI1_D15848g_1	TTCGGCGTAGGGCATGGCCG	158490114	121	122	23.6839	313	314	24.2045	425	426	26.7433	24.8773	1.63689
23642	YALI1_D15848g_2	CGAAAGTTCCGTGCCCCCAT	158507104	159	160	31.0609	467	468	36.0755	495	496	31.1378	32.7581	2.87324
23643	YALI1_D15848g_3	GCTGAGCGACAGAATCTTCT	158486814	32	33	6.40631	71	72	5.55007	86	87	5.46167	5.80602	0.521746
23644	YALI1_D15848g_4	AATGGTGCCGACGCCCCGCA	158502114	62	63	12.2302	171	172	13.2585	208	209	13.1206	12.8698	0.558131
23645	YALI1_D15848g_5	TCTGTCGCTCAGCGATCTGG	158487504	75	76	14.7539	181	182	14.0294	212	213	13.3717	14.0516	0.691403
23646	YALI1_D15848g_6	CGGCGAGTGTGGCACAGCTG	158513304	197	198	38.4379	495	496	38.2338	580	581	36.4739	37.7152	1.07984
23647	YALI1_D15865g_1	CCACAAATCGATCGACCTGA	158678504	199	200	38.8261	478	479	36.9234	673	674	42.3122	39.3539	2.73289
23648	YALI1_D15865g_2	TGGTGTATCTCATGATCTGG	158665314	196	197	38.2437	474	475	36.6151	545	546	34.2767	36.3785	1.99409
23649	YALI1_D15865g_3	CTCACGGGCCTTGATGGCCG	158656214	118	119	23.1015	300	301	23.2024	348	349	21.9094	22.7378	0.719146
23650	YALI1_D15865g_4	ATCGACCTGATGGAGTTTGA	158679504	1	2	0.388261	1	2	0.154169	8	9	0.565	0.369143	0.206082
23651	YALI1_D15865g_5	ACATACGCCGCGTTTCCAGG	158659604	37	38	7.37696	122	123	9.48138	148	149	9.35389	8.73741	1.1799
23652	YALI1_D15865g_6	TGACTGTCTGACCACCTCAC	158657714	221	222	43.097	571	572	44.0923	631	632	39.6755	42.2883	2.31676
23653	YALI1_D15897g_1	AATTGAACAGATGATCCAGG	158926114	73	74	14.3657	176	177	13.6439	278	279	17.515	15.1749	2.05849
23654	YALI1_D15897g_2	CACCATGTCATCATTCCAGC	158948214	80	81	15.7246	206	207	15.9565	204	205	12.8694	14.8502	1.71927
23655	YALI1_D15897g_3	GATGGCGACATCATCACCGA	158922714	66	67	13.0068	167	168	12.9502	182	183	11.4883	12.4818	0.860794
23656	YALI1_D15897g_4	GCTTGCCTGTGTTTGAGTCG	158950704	107	108	20.9661	322	323	24.8983	362	363	22.7883	22.8842	1.96782
23657	YALI1_D15897g_5	CCTGCCTGCGAAAACCAACC	158973214	177	178	34.5553	431	432	33.3004	573	574	36.0344	34.63	1.36853
23658	YALI1_D15897g_6	GGAACTGGTAGAAGGCGTCG	158933604	96	97	18.8307	189	190	14.646	278	279	17.515	16.9972	2.13983
23659	YALI1_D15902g_1	ACAACCTCAATCTCGAACAG	159076014	113	114	22.1309	218	219	16.8815	251	252	15.82	18.2775	3.37912
23660	YALI1_D15902g_2	GGTTTCCACGTGGCAATGCG	159058914	113	114	22.1309	363	364	28.0587	366	367	23.0394	24.4097	3.19264
23661	YALI1_D15902g_3	GATCTGATGGTGAACCACAG	159049914	116	117	22.7133	309	310	23.8962	345	346	21.7211	22.7768	1.08892
23662	YALI1_D15902g_4	GGCAAGCACGGGTTTCCACG	159059914	29	30	5.82392	60	61	4.70215	96	97	6.08944	5.5385	0.736373
23663	YALI1_D15902g_5	GGATCTGATGGTGAACCACA	159050014	115	116	22.5192	308	309	23.8191	345	346	21.7211	22.6864	1.05894
23664	YALI1_D15902g_6	TGCTGCCCCGCATTGCCACG	159058104	214	215	41.7381	528	529	40.7776	635	636	39.9267	40.8141	0.906268
23665	YALI1_D15937g_1	AGTAGGCCATCTCATCGTGG	159358404	264	265	51.4446	706	707	54.4986	876	877	55.0561	53.6665	1.94425
23666	YALI1_D15937g_2	CGTGCTCCTTGGGTTCCTTG	159370704	136	137	26.5959	336	337	25.9774	359	360	22.6	25.0578	2.15085
23667	YALI1_D15937g_3	TCAATGCCCGAGAAGACCAC	159352304	143	144	27.9548	420	421	32.4525	513	514	32.2678	30.8917	2.5451
23668	YALI1_D15937g_4	ACCTACACAGTCGACACCCA	159337614	141	142	27.5666	368	369	28.4441	373	374	23.4789	26.4965	2.64993
23669	YALI1_D15937g_5	TAGTAGGCCATCTCATCGTG	159358304	262	263	51.0564	704	705	54.3445	876	877	55.0561	53.4856	2.1337
23670	YALI1_D15937g_6	CATTGATTCTGATACGGCCA	159350914	94	95	18.4424	227	228	17.5752	335	336	21.0933	19.037	1.83286
23671	YALI1_D15952g_1	GCCACAGCCGAGGTCGACAG	159521104	63	64	12.4244	109	110	8.47928	144	145	9.10278	10.0021	2.12074
23672	YALI1_D15952g_2	GCAGTCGTTCCTTTTCTCGT	159512204	132	133	25.8194	368	369	28.4441	475	476	29.8822	28.0486	2.0601
23673	YALI1_D15952g_3	GAATGTACCGCAGAGCCAGG	159500804	163	164	31.8374	355	356	27.442	371	372	23.3533	27.5443	4.24297
23674	YALI1_D15952g_4	CCGAATGTACCGCAGAGCCA	159500604	89	90	17.4718	184	185	14.2606	252	253	15.8828	15.8717	1.6056
23675	YALI1_D15952g_5	GCTGCTCATGGACTTCCCCC	159502614	57	58	11.2596	155	156	12.0252	214	215	13.4972	12.2607	1.13726
23676	YALI1_D15952g_6	AGGGGGAAGTCCATGAGCAG	159502504	77	78	15.1422	185	186	14.3377	218	219	13.7483	14.4094	0.699692
23677	YALI1_D15963g_1	CGTGCCGTCGTGCATTCCCG	159615214	207	208	40.3792	514	515	39.6984	742	743	46.6439	42.2405	3.8286
23678	YALI1_D15963g_2	GCTGTTTGATAGCGGTCAGA	159620004	109	110	21.3544	325	326	25.1295	373	374	23.4789	23.3209	1.89252
23679	YALI1_D15963g_3	GTTGGGCTGGATCATGGTGG	159617404	48	49	9.5124	140	141	10.8689	175	176	11.0489	10.4767	0.839966
23680	YALI1_D15963g_4	GAGGCCGCGGGAATGCACGA	159614504	79	80	15.5305	185	186	14.3377	235	236	14.8156	14.8946	0.600293
23681	YALI1_D15963g_5	TCGCACGTATCGTCGCTGGG	159605404	65	66	12.8126	120	121	9.32721	187	188	11.8022	11.314	1.79326
23682	YALI1_D15963g_6	TCCCAGCGACGATACGTGCG	159605514	122	123	23.8781	324	325	25.0524	403	404	25.3622	24.7642	0.782918
23683	YALI1_D15965g_1	TGGTTTCGCGACACGACCGA	159674814	82	83	16.1128	168	169	13.0273	256	257	16.1339	15.0913	1.78757
23684	YALI1_D15965g_2	GCAGCTGCTGGATCATGGCG	159676814	81	82	15.9187	181	182	14.0294	220	221	13.8739	14.6073	1.13836
23685	YALI1_D15965g_3	GATCCCCAACGGCGAGGCCG	159664804	21	22	4.27087	40	41	3.16046	57	58	3.64111	3.69081	0.556874
23686	YALI1_D15965g_4	GTCCAGCGACAGCATGCCGT	159672904	102	103	19.9955	226	227	17.4982	293	294	18.4567	18.6501	1.25984
23687	YALI1_D15965g_5	TCCTTCTCTTCAGCCTCCAA	159682314	123	124	24.0722	342	343	26.4399	484	485	30.4472	26.9865	3.22245
23688	YALI1_D15965g_6	CGAATGCACTTCTATGGCCG	159662014	103	104	20.1896	222	223	17.1898	281	282	17.7033	18.3609	1.60436
23689	YALI1_D15974g_1	GCTTCACCAGCTCGTCCGAA	159771914	71	72	13.9774	204	205	15.8023	235	236	14.8156	14.8651	0.913452
23690	YALI1_D15974g_2	CCAACACGCGATACAAGCCG	159757704	170	171	33.1963	372	373	28.7525	521	522	32.77	31.5729	2.45188
23691	YALI1_D15974g_3	AATCGGTGCCCAGCAAAGAG	159747804	267	268	52.027	686	687	52.957	861	862	54.1144	53.0328	1.04577
23692	YALI1_D15974g_4	GCGGGACCAAAAGGACCACT	159762004	36	37	7.18283	102	103	7.93969	169	170	10.6722	8.59825	1.83555
23693	YALI1_D15974g_5	GTTATCCTGCGGCCTGGTCG	159750814	73	74	14.3657	186	187	14.4148	193	194	12.1789	13.6531	1.27695
23694	YALI1_D15974g_6	AACTTTTCCACAATGGGCCA	159759714	235	236	45.8148	494	495	38.1568	648	649	40.7428	41.5715	3.89571
23695	YALI1_D15983g_1	GCACTGTCTGACGAACCCCT	159856304	152	153	29.702	365	366	28.2129	471	472	29.6311	29.182	0.840024
23696	YALI1_D15983g_2	TCAATGTAATAGCCGCCCGA	159858214	95	96	18.6365	227	228	17.5752	277	278	17.4522	17.888	0.651169
23697	YALI1_D15983g_3	GGAAAGATCCGGCGACGAAG	159848414	52	53	10.2889	169	170	13.1043	212	213	13.3717	12.255	1.70789
23698	YALI1_D15983g_4	GCTGCCCAGTGGCTGTACTA	159868704	94	95	18.4424	170	171	13.1814	291	292	18.3311	16.6516	3.00582
23699	YALI1_D15983g_5	CCGTACTCAATCACTCGGAA	159872314	86	87	16.8894	205	206	15.8794	235	236	14.8156	15.8614	1.03702
23700	YALI1_D15983g_6	GCCATGGCGATTGAGCAACA	159851304	113	114	22.1309	272	273	21.044	324	325	20.4028	21.1926	0.873583
23701	YALI1_D16009g_1	GCTGTCGTCCAAGTACTCGG	160086914	258	259	50.2798	633	634	48.8715	719	720	45.2	48.1171	2.6226
23702	YALI1_D16009g_2	CCACCTTGCGAGCAGACCCG	160076704	18	19	3.68848	61	62	4.77923	78	79	4.95944	4.47572	0.687695
23703	YALI1_D16009g_3	GGTGTCGCACAAAGGTGCCA	160071004	0	1	0.194131	0	1	0.0770844	0	1	0.0627778	0.111331	0.0720626
23704	YALI1_D16009g_4	CGACCAGTACGTCGATCGCG	160068904	229	230	44.6501	562	563	43.3985	720	721	45.2628	44.4371	0.950202
23705	YALI1_D16009g_5	AAGGTGCCACGGTTGATGAG	160072104	194	195	37.8555	456	457	35.2276	569	570	35.7833	36.2888	1.38496
23706	YALI1_D16009g_6	AAAGTGGTACAGTCTACCGA	160089814	75	76	14.7539	199	200	15.4169	218	219	13.7483	14.6397	0.840115
23707	YALI1_D16029g_1	GTACGCCCTGAACGGCCGAG	160282214	158	159	30.8668	312	313	24.1274	429	430	26.9944	27.3295	3.38216
23708	YALI1_D16029g_2	TGACATCCATGAAGCCAGCG	160273204	147	148	28.7313	308	309	23.8191	382	383	24.0439	25.5314	2.77348
23709	YALI1_D16029g_3	ACAGCTTGTCCAGCATCCAG	160293004	209	210	40.7674	488	489	37.6943	642	643	40.3661	39.6093	1.67054
23710	YALI1_D16029g_4	TTGTCCAGCATCCAGTGGGA	160293504	78	79	15.3363	191	192	14.8002	209	210	13.1833	14.44	1.12079
23711	YALI1_D16029g_5	ATGACATCCATGAAGCCAGC	160273104	145	146	28.3431	305	306	23.5878	378	379	23.7928	25.2412	2.68824
23712	YALI1_D16029g_6	TGTGGGGACCGGCAGACGAT	160289104	68	69	13.395	166	167	12.8731	200	201	12.6183	12.9621	0.395927
23713	YALI1_D16047g_1	GGTCGCAACGATCTTATGGG	160494304	138	139	26.9842	300	301	23.2024	431	432	27.12	25.7688	2.22365
23714	YALI1_D16047g_2	CCTCGAGTCAACTTGCGACG	160527004	87	88	17.0835	255	256	19.7336	372	373	23.4161	20.0777	3.1803
23715	YALI1_D16047g_3	GCAGCGCATGGAGCGACCCA	160479814	12	13	2.5237	20	21	1.61877	6	7	0.439444	1.5273	1.04513
23716	YALI1_D16047g_4	GTGATGTACTTGCCTCCCAC	160530314	180	181	35.1376	349	350	26.9795	451	452	28.3755	30.1642	4.36329
23717	YALI1_D16047g_5	ACTGCTGTTGGCGTTCGAAG	160522704	127	128	24.8487	281	282	21.7378	354	355	22.2861	22.9575	1.6606
23718	YALI1_D16047g_6	CGACGAGGTATCAGACCGGT	160528504	72	73	14.1715	131	132	10.1751	185	186	11.6767	12.0078	2.01867
23719	YALI1_D16086g_1	GGCGGTTTGCGAATTCAAGG	160884604	129	130	25.237	369	370	28.5212	455	456	28.6267	27.4616	1.92731
23720	YALI1_D16086g_2	GCAGTTGGTTTGAGGTTGGA	160873114	79	80	15.5305	198	199	15.3398	267	268	16.8244	15.8982	0.80777
23721	YALI1_D16086g_3	CGACACGATGAGAGTCAGAG	160876114	82	83	16.1128	226	227	17.4982	272	273	17.1383	16.9164	0.718815
23722	YALI1_D16086g_4	ACAGATCTGCCACATGCACG	160899604	230	231	44.8442	526	527	40.6235	734	735	46.1417	43.8698	2.88526
23723	YALI1_D16086g_5	CCTTGAATTCGCAAACCGCC	160884614	100	101	19.6072	278	279	21.5065	309	310	19.4611	20.1916	1.1411
23724	YALI1_D16086g_6	TGAAGACTGGATGTCGACAT	160890304	200	201	39.0203	492	493	38.0026	573	574	36.0344	37.6858	1.51792
23725	YALI1_D16118g_1	GAGAACATCACCACGCCGCG	161170514	53	54	10.4831	183	184	14.1835	191	192	12.0533	12.24	1.85728
23726	YALI1_D16118g_2	GCAGCTCTACGAGAAGACAT	161165214	127	128	24.8487	303	304	23.4336	387	388	24.3578	24.2134	0.718503
23727	YALI1_D16118g_3	CGGAGTCGAATGTCAAACAG	1695708	89	90	17.4718	243	244	18.8086	338	339	21.2817	19.1873	1.93298
23728	YALI1_D16118g_4	CCTGCGTCAGGGCAATCACG	161159214	88	89	17.2776	163	164	12.6418	236	237	14.8783	14.9326	2.31837
23729	YALI1_D16118g_5	GATACTCTCGGGAATCTCAC	161154504	301	302	58.6275	773	774	59.6633	969	970	60.8944	59.7284	1.13489
23730	YALI1_D16118g_6	ATACTCTCGGGAATCTCACC	161154604	264	265	51.4446	687	688	53.034	868	869	54.5539	53.0108	1.55476
23731	YALI1_D16144g_1	GGCGGAGGTGAAGCAGCGGG	161426414	72	73	14.1715	144	145	11.1772	141	142	8.91444	11.4211	2.63702
23732	YALI1_D16144g_2	GCTGTCGGACGTGAACGAAG	161430314	65	66	12.8126	153	154	11.871	182	183	11.4883	12.0573	0.681524
23733	YALI1_D16144g_3	CGCCGCCCCACGCCTCCACG	161416804	38	39	7.5711	61	62	4.77923	100	101	6.34055	6.23029	1.39919
23734	YALI1_D16144g_4	CGCAATTGTGACGGGCGCCG	161438114	166	167	32.4198	387	388	29.9087	479	480	30.1333	30.8206	1.38949
23735	YALI1_D16144g_5	GCTTAAGGCAGACGTGTCGG	161421914	46	47	9.12414	136	137	10.5606	135	136	8.53778	9.40749	1.04073
23736	YALI1_D16144g_6	CAAGGCGCTCGTGGACCACG	161418614	110	111	21.5485	228	229	17.6523	347	348	21.8467	20.3492	2.34029
23737	YALI1_D16151g_1	TGAAATGCACAAGAAAGAAG	161546014	130	131	25.4311	332	333	25.6691	395	396	24.86	25.3201	0.415824
23738	YALI1_D16151g_2	GCACGACAAAAACTACACCA	161534004	108	109	21.1602	296	297	22.8941	378	379	23.7928	22.6157	1.33816
23739	YALI1_D16151g_3	GCAGCCGCCGGAACGACGAC	161542114	13	14	2.71783	19	20	1.54169	18	19	1.19278	1.81743	0.799044
23740	YALI1_D16151g_4	TCGACCTGTCGTCGTTCCGG	161541404	197	198	38.4379	452	453	34.9192	575	576	36.16	36.5057	1.78462
23741	YALI1_D16151g_5	AAGGGGATGTTGTTTTCCCA	161544314	50	51	9.90066	176	177	13.6439	177	178	11.1744	11.573	1.9032
23742	YALI1_D16151g_6	GAAGTAGAGTCCGGTAACGG	161553414	106	107	20.772	323	324	24.9753	365	366	22.9767	22.908	2.10252
23743	YALI1_D16166g_1	CTCTTAGTACCGTCAATGAG	161682714	239	240	46.5914	546	547	42.1651	718	719	45.1372	44.6312	2.25607
23744	YALI1_D16166g_2	GTGCTAAATGGCACTACCGG	161674414	123	124	24.0722	297	298	22.9711	387	388	24.3578	23.8004	0.732192
23745	YALI1_D16166g_3	GAGCTCCCAGATTTTTTAGT	161666214	80	81	15.7246	212	213	16.419	295	296	18.5822	16.9086	1.49041
23746	YALI1_D16166g_4	CTACTGTAGACGCTAATACC	161679514	146	147	28.5372	345	346	26.6712	432	433	27.1828	27.4637	0.964211
23747	YALI1_D16166g_5	ACTCTTAGTACCGTCAATGA	161682814	239	240	46.5914	545	546	42.0881	715	716	44.9489	44.5428	2.27895
23748	YALI1_D16166g_6	AGTATCGATTCGGTGCTAAA	161675614	231	232	45.0383	643	644	49.6423	662	663	41.6217	45.4341	4.02496
23749	YALI1_D16173g_1	AAGCCCATCGATCTGTCGCA	161750404	41	42	8.15349	159	160	12.3335	201	202	12.6811	11.056	2.51968
23750	YALI1_D16173g_2	TCCGGTGGCGAAATCACCAA	161758504	133	134	26.0135	256	257	19.8107	267	268	16.8244	20.8829	4.68742
23751	YALI1_D16173g_3	TCAACCACCTTGTTGAGCGT	161739314	23	24	4.65914	91	92	7.09176	97	98	6.15222	5.96771	1.22676
23752	YALI1_D16173g_4	CTTCCCTGCGACAGATCGAT	161751014	72	73	14.1715	180	181	13.9523	229	230	14.4389	14.1876	0.243703
23753	YALI1_D16173g_5	GCAAGAGCCTGGCGTCGGCG	161752904	43	44	8.54175	157	158	12.1793	228	229	14.3761	11.6991	2.94668
23754	YALI1_D16173g_6	GGGAAGCAAGAGCCTGGCGT	161752404	11	12	2.32957	36	37	2.85212	39	40	2.51111	2.56427	0.265301
23755	YALI1_D16206g_1	CCTGGGTGTATGGCACCTCG	162038504	160	161	31.255	517	518	39.9297	601	602	37.7922	36.3257	4.51947
23756	YALI1_D16206g_2	GCCAAACAGACACACATCCG	162044114	188	189	36.6907	350	351	27.0566	453	454	28.5011	30.7495	5.19569
23757	YALI1_D16206g_3	GTTTCGAAATACCGAGCGCA	162046804	107	108	20.9661	279	280	21.5836	373	374	23.4789	22.0095	1.30941
23758	YALI1_D16206g_4	TCTACTGTATTCCGTGCGCT	162048214	86	87	16.8894	222	223	17.1898	272	273	17.1383	17.0725	0.160676
23759	YALI1_D16206g_5	GGTGCCATACACCCAGGAGG	162038214	54	55	10.6772	142	143	11.0231	160	161	10.1072	10.6025	0.462469
23760	YALI1_D16206g_6	GTCTTGTACATCATTCGCGA	162061804	164	165	32.0316	445	446	34.3796	488	489	30.6983	32.3698	1.86382
23761	YALI1_D16236g_1	CTAGCTCCAGACCCTCCAAC	162348204	69	70	13.5891	197	198	15.2627	286	287	18.0172	15.623	2.23592
23762	YALI1_D16236g_2	CGTGCAAGTGAACGAAGCGG	162362314	291	292	56.6862	804	805	62.0529	940	941	59.0739	59.271	2.68881
23763	YALI1_D16236g_3	CGGAATGGAACGACATTCTG	162359714	10	11	2.13544	74	75	5.78133	115	116	7.28222	5.06633	2.64684
23764	YALI1_D16236g_4	GAAGCAGCACGACAACCGGT	162350014	3	4	0.776523	23	24	1.85002	25	26	1.63222	1.41959	0.56746
23765	YALI1_D16236g_5	GATTGAGGCCGCTCTCGAAG	162353014	21	22	4.27087	62	63	4.85632	74	75	4.70833	4.61184	0.304415
23766	YALI1_D16236g_6	TCCAGAAGCAGCACGACAAC	162350414	93	94	18.2483	271	272	20.9669	289	290	18.2056	19.1403	1.5821
23767	YALI1_D16249g_1	AGTGAAAAGATCACACACGG	162508514	137	138	26.79	301	302	23.2795	427	428	26.8689	25.6461	2.04996
23768	YALI1_D16249g_2	GTTTTGTCGCTCCCACAACA	162498914	188	189	36.6907	494	495	38.1568	616	617	38.7339	37.8604	1.05333
23769	YALI1_D16249g_3	CACGGCGGCAGAAAAGATAG	162507014	37	38	7.37696	87	88	6.78342	110	111	6.96833	7.04291	0.303716
23770	YALI1_D16249g_4	TTTTGTCGCTCCCACAACAT	162498814	189	190	36.8848	490	491	37.8484	640	641	40.2405	38.3246	1.72779
23771	YALI1_D16249g_5	ACGAGCGCAACCGCTAGCAG	162502714	143	144	27.9548	313	314	24.2045	356	357	22.4117	24.857	2.82859
23772	YALI1_D16249g_6	GGACGACAAGACCCATGTGA	162493104	49	50	9.70653	101	102	7.86261	127	128	8.03555	8.5349	1.01834
23773	YALI1_D16290g_1	GTCAACGTCAAAGAGCACCA	162908314	141	142	27.5666	367	368	28.367	421	422	26.4922	27.4753	0.940743
23774	YALI1_D16290g_2	CAGTAGCTCTCGCATCGAGT	162913714	151	152	29.5079	338	339	26.1316	398	399	25.0483	26.8959	2.32594
23775	YALI1_D16290g_3	GGACACCTCCAGTCGCGCGG	162911614	48	49	9.5124	103	104	8.01677	130	131	8.22389	8.58435	0.810357
23776	YALI1_D16290g_4	TTATGGGGTCGGTCTGCGAT	162905514	142	143	27.7607	297	298	22.9711	405	406	25.4878	25.4065	2.3958
23777	YALI1_D16290g_5	GTCGGACACCTCCAGTCGCG	162911914	201	202	39.2144	555	556	42.8589	624	625	39.2361	40.4365	2.09792
23778	YALI1_D16290g_6	TATGGGGTCGGTCTGCGATG	162905414	142	143	27.7607	298	299	23.0482	411	412	25.8644	25.5578	2.37115
23779	YALI1_D16314g_1	CGAAAAGGAGGGATTCACGC	163128314	61	62	12.0361	179	180	13.8752	213	214	13.4344	13.1152	0.960195
23780	YALI1_D16314g_2	GTTCGAGCTGAAACTCGAAA	163129814	82	83	16.1128	203	204	15.7252	226	227	14.2506	15.3629	0.982599
23781	YALI1_D16314g_3	TGAACGAGTCCTCCAGCACG	163122604	191	192	37.2731	442	443	34.1484	536	537	33.7117	35.0444	1.94243
23782	YALI1_D16314g_4	GAGCTGAAACTCGAAAAGGA	163129414	23	24	4.65914	53	54	4.16256	89	90	5.65	4.8239	0.757285
23783	YALI1_D16314g_5	AGCACCATTTCGACACCCGA	163132014	59	60	11.6478	137	138	10.6376	154	155	9.73055	10.672	0.959105
23784	YALI1_D16314g_6	CCCGGGCGTCACCTAGCCCA	163140214	32	33	6.40631	84	85	6.55217	108	109	6.84278	6.60042	0.222197
23785	YALI1_D16329g_1	AGCGTCACGTGAACATACCG	163300014	117	118	22.9074	303	304	23.4336	355	356	22.3489	22.8966	0.542462
23786	YALI1_D16329g_2	CGGAACTCTCTCGCTCCAGA	163319314	99	100	19.4131	322	323	24.8983	395	396	24.86	23.0571	3.15589
23787	YALI1_D16329g_3	TTTCCCGCCGCCATTTCCAG	163311304	247	248	48.1444	749	750	57.8133	981	982	61.6478	55.8685	6.95858
23788	YALI1_D16329g_4	TAGTCCGCTGGAAATGGCGG	163312014	39	40	7.76523	129	130	10.021	122	123	7.72166	8.50262	1.31511
23789	YALI1_D16329g_5	CTCGATAACAGCCAAAAGAA	163322014	147	148	28.7313	393	394	30.3712	436	437	27.4339	28.8455	1.472
23790	YALI1_D16329g_6	CCAGAGGGACATGTTGCAGA	163295304	23	24	4.65914	32	33	2.54378	62	63	3.955	3.71931	1.07719
23791	YALI1_D16354g_1	ACCATGGCTGAGCGATAACG	163574914	49	50	9.70653	97	98	7.55427	186	187	11.7394	9.66675	2.09287
23792	YALI1_D16354g_2	TGAGCGATAACGAGGTGCCG	163574114	143	144	27.9548	296	297	22.8941	445	446	27.9989	26.2826	2.93463
23793	YALI1_D16354g_3	ACCTCGTTATCGCTCAGCCA	163574504	4	5	0.970653	18	19	1.4646	21	22	1.38111	1.27212	0.264396
23794	YALI1_D16354g_4	CGAGGTGCCGAGGAGCAGCG	163573114	10	11	2.13544	25	26	2.00419	30	31	1.94611	2.02858	0.0969906
23795	YALI1_D16354g_5	CGTTATCGCTCAGCCATGGT	163574904	232	233	45.2324	637	638	49.1798	695	696	43.6933	46.0352	2.82997
23796	YALI1_D16354g_6	ATAACCGAGACAAGCAGAGG	163569114	108	109	21.1602	293	294	22.6628	328	329	20.6539	21.4923	1.04482
23797	YALI1_D16370g_1	GGTCAAGGAGGAAACCTACG	163735204	60	61	11.842	140	141	10.8689	182	183	11.4883	11.3997	0.49255
23798	YALI1_D16370g_2	GGAGAGTTCGAGGAAGACGG	163762414	68	69	13.395	204	205	15.8023	253	254	15.9456	15.0476	1.43299
23799	YALI1_D16370g_3	TTTCTGTGTCGAACTGGGCG	163773314	384	385	74.7403	1027	1028	79.2427	1146	1147	72.0061	75.3297	3.65414
23800	YALI1_D16370g_4	TCTGCACCTCGACCGTGACG	163745714	42	43	8.34762	117	118	9.09596	129	130	8.16111	8.53489	0.494761
23801	YALI1_D16370g_5	GAGTAGCATGACCTTGAGCT	163782514	59	60	11.6478	122	123	9.48138	129	130	8.16111	9.76344	1.7604
23802	YALI1_D16370g_6	GCTGTTTGTGCGGTCCAAAA	163726504	80	81	15.7246	248	249	19.194	275	276	17.3267	17.4151	1.7364
23803	YALI1_D16431g_1	GCCGTTATCCAGGATCATGG	164307504	140	141	27.3724	367	368	28.367	362	363	22.7883	26.1759	2.9756
23804	YALI1_D16431g_2	CGGCTCGTATGCGATCAAAT	164305914	54	55	10.6772	142	143	11.0231	151	152	9.54222	10.4142	0.77467
23805	YALI1_D16431g_3	TCAATGTTGGCCGAAACCTG	164278804	269	270	52.4153	822	823	63.4404	947	948	59.5133	58.4563	5.58806
23806	YALI1_D16431g_4	GCGCATGTCTGGTTCAACGC	164311614	258	259	50.2798	598	599	46.1735	735	736	46.2044	47.5526	2.36191
23807	YALI1_D16431g_5	CATCAACTGGGACATTCAGA	164290014	52	53	10.2889	195	196	15.1085	218	219	13.7483	13.0486	2.48483
23808	YALI1_D16431g_6	CCAAGATCTGACCAAGTGCA	164296914	99	100	19.4131	272	273	21.044	257	258	16.1967	18.8846	2.46652
23809	YALI1_D16441g_1	GGTGGTATCGAACGATCGCA	164410204	41	42	8.15349	133	134	10.3293	162	163	10.2328	9.57186	1.22929
23810	YALI1_D16441g_2	CGATCCGTATAACTTTCTGA	164398404	136	137	26.5959	321	322	24.8212	426	427	26.8061	26.0744	1.0904
23811	YALI1_D16441g_3	GTGCGACACCAACACCAACA	164394814	202	203	39.4085	407	408	31.4504	537	538	33.7744	34.8778	4.09217
23812	YALI1_D16441g_4	AGCTCCATCAGAAAGTTATA	164399114	126	127	24.6546	282	283	21.8149	312	313	19.6494	22.0396	2.51013
23813	YALI1_D16441g_5	GGTATCGAACGATCGCAGGG	164410504	107	108	20.9661	289	290	22.3545	292	293	18.3939	20.5715	2.00956
23814	YALI1_D16441g_6	CAGCATGTCGTGTCTGACGA	164390314	54	55	10.6772	123	124	9.55846	188	189	11.865	10.7002	1.15344
23815	YALI1_D16471g_1	GCATCTCTGGAACCTGGCAG	164726014	102	103	19.9955	233	234	18.0377	269	270	16.95	18.3277	1.5433
23816	YALI1_D16471g_2	GCTGTCTGCCCCCACTACCG	164790404	154	155	30.0903	343	344	26.517	442	443	27.8105	28.1393	1.80915
23817	YALI1_D16471g_3	GACTGTGGAGACGAGAGTAG	164852114	49	50	9.70653	145	146	11.2543	212	213	13.3717	11.4442	1.83993
23818	YALI1_D16471g_4	ACAGGGGCAATGATAGAAGA	164793814	103	104	20.1896	272	273	21.044	302	303	19.0217	20.0851	1.01523
23819	YALI1_D16471g_5	ATGGGGTTATGCAAACTCAA	164718004	34	35	6.79457	58	59	4.54798	112	113	7.09389	6.14548	1.39155
23820	YALI1_D16471g_6	AATGGACTCGATGCTCGTGG	164815814	91	92	17.86	175	176	13.5668	202	203	12.7439	14.7236	2.74722
23821	YALI1_D16531g_1	GCAGAAGTCGAATCAGGCAC	165390114	52	53	10.2889	119	120	9.25012	180	181	11.3628	10.3006	1.05637
23822	YALI1_D16531g_2	GTACAAGGCAGATTATCAAG	165324604	177	178	34.5553	487	488	37.6172	643	644	40.4289	37.5338	2.9377
23823	YALI1_D16531g_3	CTTTGGAGACGGTTTTTCCG	165342604	291	292	56.6862	748	749	57.7362	1052	1053	66.105	60.1758	5.16162
23824	YALI1_D16531g_4	ACTGCTGTAGAGCAGAATAA	165360514	40	41	7.95936	105	106	8.17094	116	117	7.345	7.8251	0.429028
23825	YALI1_D16531g_5	AGTATAATCAATATCGGCAA	165372214	184	185	35.9142	408	409	31.5275	515	516	32.3933	33.2783	2.32339
23826	YALI1_D16531g_6	GAGAAGGTACGTCAAAGCAT	165368014	91	92	17.86	173	174	13.4127	281	282	17.7033	16.3253	2.52366
23827	YALI1_D16567g_1	ACTCCAACCTTTCCAAACAG	165651114	133	134	26.0135	340	341	26.2858	438	439	27.5594	26.6196	0.825254
23828	YALI1_D16567g_2	CTACGCCTATCTCAACCCGT	165648614	89	90	17.4718	239	240	18.5002	256	257	16.1339	17.3686	1.18655
23829	YALI1_D16567g_3	GCTGTGGGAAAGGTGCCTGG	165643004	24	25	4.85327	68	69	5.31882	64	65	4.08055	4.75088	0.62545
23830	YALI1_D16567g_4	TGTGGAAGACGTGTAAGCGG	165645404	20	21	4.07674	74	75	5.78133	110	111	6.96833	5.6088	1.45349
23831	YALI1_D16567g_5	GGTCCTGTTTGCTTGTGCCA	165668614	58	59	11.4537	199	200	15.4169	210	211	13.2461	13.3722	1.98459
23832	YALI1_D16567g_6	AGAGACCGACTTGTTCGCCG	165666604	207	208	40.3792	546	547	42.1651	687	688	43.1911	41.9118	1.42298
23833	YALI1_D16609g_1	ACGTCTTGTCGGTAAACCGT	166112614	75	76	14.7539	235	236	18.1919	250	251	15.7572	16.2344	1.76796
23834	YALI1_D16609g_2	TCATGTCGATGATCTACCGA	166110704	179	180	34.9435	392	393	30.2942	541	542	34.0255	33.0877	2.46247
23835	YALI1_D16609g_3	GCTGTGCTGGAGGCTCCCCA	166103714	37	38	7.37696	59	60	4.62506	94	95	5.96389	5.98864	1.37612
23836	YALI1_D16609g_4	GATGGGCGTGAAGTTCATCA	166098114	70	71	13.7833	171	172	13.2585	215	216	13.56	13.5339	0.263352
23837	YALI1_D16609g_5	GCATCTGGATCACTCCTACG	166124014	46	47	9.12414	86	87	6.70634	126	127	7.97278	7.93442	1.20936
23838	YALI1_D16609g_6	GACGCCAACGGCAAAGACCA	166128004	88	89	17.2776	263	264	20.3503	330	331	20.7794	19.4691	1.90997
23839	YALI1_D16656g_1	GGAGTACTCCGACGACTCCG	166544014	101	102	19.8013	316	317	24.4357	351	352	22.0978	22.1116	2.31724
23840	YALI1_D16656g_2	GGAGTTTGTGGATCTTTCCG	166517914	138	139	26.9842	372	373	28.7525	440	441	27.685	27.8072	0.890466
23841	YALI1_D16656g_3	GGACGAAAACACCTTGCCGG	166559404	2	3	0.582392	1	2	0.154169	13	14	0.878889	0.538483	0.36435
23842	YALI1_D16656g_4	GAACGCCTTTGAAATCGCCG	166549714	52	53	10.2889	167	168	12.9502	236	237	14.8783	12.7058	2.30444
23843	YALI1_D16656g_5	GGAACAGGATGCGGATTCCG	166497514	60	61	11.842	132	133	10.2522	178	179	11.2372	11.1105	0.802418
23844	YALI1_D16656g_6	TGAGAAGGCTGCCCAAAAGG	166510714	161	162	31.4492	410	411	31.6817	427	428	26.8689	29.9999	2.71404
23845	YALI1_D16672g_1	GGATCCGTCTGGATCCGCGT	166699504	207	208	40.3792	504	505	38.9276	656	657	41.245	40.1839	1.17097
23846	YALI1_D16672g_2	GTACAATCACATCAAAATGG	166702114	71	72	13.9774	242	243	18.7315	273	274	17.2011	16.6367	2.42679
23847	YALI1_D16672g_3	GATCCAGACGGATCCAAGGG	166699014	232	233	45.2324	590	591	45.5569	677	678	42.5633	44.4509	1.6427
23848	YALI1_D16672g_4	CCATAACTACACATCTACAA	166719514	187	188	36.4966	493	494	38.0797	637	638	40.0522	38.2095	1.78138
23849	YALI1_D16672g_5	GCTGCAAAAACACCTGTCCA	166711414	107	108	20.9661	227	228	17.5752	224	225	14.125	17.5554	3.4206
23850	YALI1_D16672g_6	GCGGCCGACGCGGATCCAGA	166700214	14	15	2.91196	40	41	3.16046	40	41	2.57389	2.8821	0.294423
23851	YALI1_D16679g_1	GGATCACAGGAACCACCTCG	166809914	75	76	14.7539	171	172	13.2585	238	239	15.0039	14.3388	0.943847
23852	YALI1_D16679g_2	GGGCTAGACGTCCAGCCCAA	166803404	67	68	13.2009	194	195	15.0315	199	200	12.5556	13.596	1.28436
23853	YALI1_D16679g_3	AGAACAGCAACAAGAACTCG	166794604	10	11	2.13544	22	23	1.77294	41	42	2.63667	2.18168	0.433716
23854	YALI1_D16679g_4	CCTGTGATCCGGATTGTGCG	166810904	52	53	10.2889	147	148	11.4085	156	157	9.85611	10.5178	0.801106
23855	YALI1_D16679g_5	ATCCGAGTCATAGTCCTCCT	166814314	259	260	50.474	682	683	52.6486	802	803	50.4105	51.1777	1.27424
23856	YALI1_D16679g_6	CTTGTTGCTGTTCTTCGAGG	166794014	113	114	22.1309	331	332	25.592	346	347	21.7839	23.1689	2.10561
23857	YALI1_D16709g_1	CCATGTTCTCTTCCGCTACA	167100314	165	166	32.2257	453	454	34.9963	562	563	35.3439	34.1886	1.70881
23858	YALI1_D16709g_2	GGGAGTGACAGTGTTAGTAA	167125714	130	131	25.4311	441	442	34.0713	445	446	27.9989	29.1671	4.43697
23859	YALI1_D16709g_3	CCTGACTACCACCGTGACCG	167120404	40	41	7.95936	68	69	5.31882	113	114	7.15667	6.81161	1.35366
23860	YALI1_D16709g_4	GATCTTGGTGACCTCGGTCA	167121814	100	101	19.6072	304	305	23.5107	362	363	22.7883	21.9688	2.07682
23861	YALI1_D16709g_5	ACAGTGTTAGTAACGGTAGA	167125014	100	101	19.6072	230	231	17.8065	354	355	22.2861	19.8999	2.25411
23862	YALI1_D16709g_6	CTTGGTGACCTCGGTCACGG	167121514	182	183	35.5259	396	397	30.6025	472	473	29.6939	31.9408	3.13789
23863	YALI1_D16729g_1	TCATGTACTAGTATGTGCCG	167313814	344	345	66.9751	843	844	65.0592	992	993	62.3383	64.7909	2.33
23864	YALI1_D16729g_2	CCAGGTTTGTTAGATTGCCG	167292604	185	186	36.1083	475	476	36.6922	570	571	35.8461	36.2155	0.433099
23865	YALI1_D16729g_3	TTTCAGCTCCTCAAGTCAAC	167299304	273	274	53.1918	812	813	62.6696	1019	1020	64.0333	59.9649	5.90518
23866	YALI1_D16729g_4	GTACAAAAAACCATCGTTGA	167302214	102	103	19.9955	209	210	16.1877	309	310	19.4611	18.5481	2.06153
23867	YALI1_D16729g_5	CAGGTTTGTTAGATTGCCGG	167292704	185	186	36.1083	476	477	36.7692	571	572	35.9089	36.2621	0.45034
23868	YALI1_D16729g_6	CGTCTGCAATGCACTTCCCC	167294614	124	125	24.2663	300	301	23.2024	436	437	27.4339	24.9675	2.20117
23869	YALI1_D16756g_1	TTTGACCTGTAGCACCCGCA	167590314	121	122	23.6839	281	282	21.7378	327	328	20.5911	22.0043	1.56354
23870	YALI1_D16756g_2	GCTGGTGCAACGAATATGCT	167573304	29	30	5.82392	98	99	7.63135	90	91	5.71278	6.38935	1.07704
23871	YALI1_D16756g_3	TGACCTGTAGCACCCGCACG	167590114	112	113	21.9368	198	199	15.3398	284	285	17.8917	18.3894	3.32653
23872	YALI1_D16756g_4	GTTTGACTTCGGCAAGGCCG	167586204	14	15	2.91196	27	28	2.15836	31	32	2.00889	2.35974	0.484044
23873	YALI1_D16756g_5	TCTTATTGTGGTACCCCGTG	167588504	89	90	17.4718	296	297	22.8941	363	364	22.8511	21.0723	3.11824
23874	YALI1_D16756g_6	GGTGCAACGAATATGCTCGG	167573604	83	84	16.307	145	146	11.2543	158	159	9.98166	12.5143	3.34561
23875	YALI1_D16783g_1	CTTGAGCATGACTTGATGCG	167826604	169	170	33.0022	367	368	28.367	526	527	33.0839	31.4844	2.7
23876	YALI1_D16783g_2	TCTTCTCGTCCCACACTAGA	167818514	94	95	18.4424	205	206	15.8794	300	301	18.8961	17.7393	1.62663
23877	YALI1_D16783g_3	GATTGATCTGCACCAATCCA	167808214	40	41	7.95936	93	94	7.24593	110	111	6.96833	7.39121	0.511235
23878	YALI1_D16783g_4	AGCGGCAGACGAGTTCAAAA	167805604	17	18	3.49435	71	72	5.55007	74	75	4.70833	4.58425	1.03346
23879	YALI1_D16783g_5	GTACTACTGGAGCGGTCCTG	167803514	147	148	28.7313	282	283	21.8149	385	386	24.2322	24.9261	3.51006
23880	YALI1_D16783g_6	CTCGTCCCACACTAGACGGT	167818114	75	76	14.7539	182	183	14.1064	241	242	15.1922	14.6842	0.546239
23881	YALI1_D16809g_1	GCAGACGGATGTTCTCCCCG	168076614	189	190	36.8848	470	471	36.3067	484	485	30.4472	34.5463	3.56162
23882	YALI1_D16809g_2	GGGAGTGCACTCCTTGACCA	168072804	138	139	26.9842	353	354	27.2879	436	437	27.4339	27.2353	0.229422
23883	YALI1_D16809g_3	CGAGGCTGCTGGCCAGACCG	168074814	120	121	23.4898	239	240	18.5002	255	256	16.0711	19.3537	3.78227
23884	YALI1_D16809g_4	GAACTTTGCCGAGTGCGACG	168070614	52	53	10.2889	154	155	11.9481	194	195	12.2417	11.4929	1.05295
23885	YALI1_D16809g_5	GAGAAGGCTTTTGTTGACGC	168064514	82	83	16.1128	267	268	20.6586	358	359	22.5372	19.7696	3.30317
23886	YALI1_D16809g_6	AGCATCAACGTACTTCTTGC	168079704	155	156	30.2844	426	427	32.915	539	540	33.9	32.3665	1.86918
23887	YALI1_D16843g_1	GTAGATCCCGAAGAGCCCAC	168382214	30	31	6.01805	80	81	6.24383	116	117	7.345	6.53563	0.709969
23888	YALI1_D16843g_2	GAAAGAGTCGAAAACAACTG	168389814	147	148	28.7313	408	409	31.5275	582	583	36.5994	32.2861	3.98853
23889	YALI1_D16843g_3	TTTGAAGACGAGAAGACCGG	168411014	79	80	15.5305	245	246	18.9628	207	208	13.0578	15.8503	2.96546
23890	YALI1_D16843g_4	GCGTCGGTCATATTCCTAAC	168426814	88	89	17.2776	229	230	17.7294	265	266	16.6989	17.2353	0.516562
23891	YALI1_D16843g_5	TCCCGATACGAAGCGTTCCA	168419814	89	90	17.4718	201	202	15.571	262	263	16.5106	16.5178	0.950379
23892	YALI1_D16843g_6	TGGTCCAACGAATCACTCTG	168355204	104	105	20.3837	360	361	27.8275	342	343	21.5328	23.248	4.00734
23893	YALI1_D16864g_1	CGAGAGGCCACTATTCGCGA	168614814	101	102	19.8013	270	271	20.8899	271	272	17.0756	19.2556	1.96485
23894	YALI1_D16864g_2	GCTCTGCTCAAACCAGCCGT	168630104	70	71	13.7833	186	187	14.4148	190	191	11.9906	13.3962	1.25761
23895	YALI1_D16864g_3	CCACGAGCTCTACAACACAG	168608414	198	199	38.632	424	425	32.7609	535	536	33.6489	35.0139	3.16466
23896	YALI1_D16864g_4	AGACAAGCATGATGGCAACG	168618914	71	72	13.9774	177	178	13.721	206	207	12.995	13.5645	0.50957
23897	YALI1_D16864g_5	ACCTTGTATCGGTTACCGTA	168596904	61	62	12.0361	135	136	10.4835	202	203	12.7439	11.7545	1.15622
23898	YALI1_D16864g_6	AGAGGCGAATGGCGTCCCTA	168598714	89	90	17.4718	274	275	21.1982	339	340	21.3444	20.0048	2.1949
23899	YALI1_D16873g_1	GTGTCCCTCAGAGACAGCAG	168768014	78	79	15.3363	215	216	16.6502	288	289	18.1428	16.7098	1.40417
23900	YALI1_D16873g_2	TTACAGAAAAAGTCGATCCA	168763404	73	74	14.3657	185	186	14.3377	269	270	16.95	15.2178	1.5002
23901	YALI1_D16873g_3	GGGAAATGAAGGGAAACAAA	168748414	45	46	8.93001	112	113	8.71053	162	163	10.2328	9.29111	0.82286
23902	YALI1_D16873g_4	AGAGAAATCCAAGGCGTCCG	168765414	18	19	3.68848	91	92	7.09176	87	88	5.52444	5.4349	1.70341
23903	YALI1_D16873g_5	GGGAAATGAAGGGAAACTAA	168750414	69	70	13.5891	248	249	19.194	336	337	21.1561	17.9798	3.9269
23904	YALI1_D16873g_6	CGCCACTCAAGGGCAACAAA	1703208	91	92	17.86	234	235	18.1148	253	254	15.9456	17.3068	1.18574
23905	YALI1_D16879g_1	AGTGATAAGATAGGACACGG	168812314	81	82	15.9187	219	220	16.9586	235	236	14.8156	15.8976	1.07166
23906	YALI1_D16879g_2	GATGCCGTGTCCTCTTTGGA	168830814	44	45	8.73588	66	67	5.16465	119	120	7.53333	7.14462	1.81707
23907	YALI1_D16879g_3	AATACTACTAAGCATCAAAG	168801504	209	210	40.7674	564	565	43.5527	689	690	43.3167	42.5456	1.54444
23908	YALI1_D16879g_4	CCAGCCCTCCAAAGAGGACA	168830104	48	49	9.5124	157	158	12.1793	132	133	8.34944	10.0137	1.96354
23909	YALI1_D16879g_5	GGCAGTACTCGTACTGGGCG	1700708	123	124	24.0722	257	258	19.8878	318	319	20.0261	21.3287	2.37696
23910	YALI1_D16879g_6	TTGTTACCAGCCCTCCAAAG	168829504	100	101	19.6072	252	253	19.5023	324	325	20.4028	19.8374	0.492394
23911	YALI1_D16891g_1	CAGCACGTATTTCCACGCCT	168921714	69	70	13.5891	163	164	12.6418	252	253	15.8828	14.0379	1.66642
23912	YALI1_D16891g_2	CGGCTCCGTGGCAATCTGCG	168929514	119	120	23.2957	321	322	24.8212	378	379	23.7928	23.9699	0.778011
23913	YALI1_D16891g_3	CGACTCGGTCCACTTATGAT	168918714	255	256	49.6974	584	585	45.0944	674	675	42.375	45.7223	3.70139
23914	YALI1_D16891g_4	CGAAGCCCCGCAGATTGCCA	168928704	73	74	14.3657	163	164	12.6418	252	253	15.8828	14.2968	1.62157
23915	YALI1_D16891g_5	AGTGGCTCCAAAGTGCGAGT	168938814	117	118	22.9074	362	363	27.9816	431	432	27.12	26.003	2.71526
23916	YALI1_D16891g_6	GGAGTGGCTACAGGATGCAG	168934214	165	166	32.2257	445	446	34.3796	500	501	31.4517	32.6857	1.51721
23917	YALI1_D16932g_1	GCACCCCCAGGCATGCCCCA	169311614	118	119	23.1015	329	330	25.4378	391	392	24.6089	24.3828	1.18445
23918	YALI1_D16932g_2	ATCGACGGCGAGTTTCGCAG	169261504	111	112	21.7426	262	263	20.2732	392	393	24.6717	22.2292	2.23923
23919	YALI1_D16932g_3	GAGACGTTGCGAGATCCGGA	169315304	63	64	12.4244	169	170	13.1043	226	227	14.2506	13.2598	0.922961
23920	YALI1_D16932g_4	CCGATGTTGTCGATGCCGTA	169249304	69	70	13.5891	124	125	9.63555	165	166	10.4211	11.2153	2.09302
23921	YALI1_D16932g_5	ATCTCTTTGACGGACCCCAA	169291814	51	52	10.0948	118	119	9.17304	159	160	10.0444	9.77076	0.518252
23922	YALI1_D16932g_6	GTCGTCCTACAACGCCGCAA	169301814	93	94	18.2483	201	202	15.571	299	300	18.8333	17.5509	1.73937
23923	YALI1_D16959g_1	CAAGGGGCTGAGAGACACGG	169588504	82	83	16.1128	230	231	17.8065	239	240	15.0667	16.3287	1.3826
23924	YALI1_D16959g_2	ATTAAGACAGTTAATTAAAG	169584004	188	189	36.6907	512	513	39.5443	542	543	34.0883	36.7744	2.72894
23925	YALI1_D16959g_3	CTGCTCCACCGGCTGCACAA	169586804	338	339	65.8103	930	931	71.7655	1193	1194	74.9567	70.8442	4.64227
23926	YALI1_D16959g_4	TGCTCCACCGGCTGCACAAG	169586904	338	339	65.8103	929	930	71.6885	1195	1196	75.0822	70.8603	4.6911
23927	YALI1_D16959g_5	AAGCGGCTGCGCTGCTCCAC	169585704	158	159	30.8668	433	434	33.4546	615	616	38.6711	34.3308	3.97526
23928	YALI1_D16959g_6	CAACGCCGACTCGAGACTGT	169580004	71	72	13.9774	213	214	16.4961	252	253	15.8828	15.4521	1.3134
23929	YALI1_D16981g_1	TCTACAAGCCCATTTCTGGA	169792314	276	277	53.7742	765	766	59.0466	865	866	54.3655	55.7288	2.88851
23930	YALI1_D16981g_2	GTAGATCTCCTCAATCGCCT	169793804	57	58	11.2596	145	146	11.2543	233	234	14.69	12.4013	1.98207
23931	YALI1_D16981g_3	GGACGGCTGTCGGACCCCAA	169790614	48	49	9.5124	49	50	3.85422	101	102	6.40333	6.58998	2.83371
23932	YALI1_D16981g_4	TCTACATTGACGCCGAGAGG	169806114	41	42	8.15349	100	101	7.78552	148	149	9.35389	8.43097	0.820176
23933	YALI1_D16981g_5	GGAGACCAAGAAGCTGCACG	169802114	268	269	52.2211	870	871	67.1405	1037	1038	65.1633	61.5083	8.10345
23934	YALI1_D16981g_6	TGGTCTACATTGACGCCGAG	169806414	33	34	6.60044	76	77	5.9355	85	86	5.39889	5.97828	0.601918
23935	YALI1_D16990g_1	CGTTGCCAAGACCAATAGGG	169916614	83	84	16.307	195	196	15.1085	223	224	14.0622	15.1592	1.12324
23936	YALI1_D16990g_2	AAAACGCGTGTGGAAAGACG	169908814	133	134	26.0135	323	324	24.9753	399	400	25.1111	25.3666	0.564294
23937	YALI1_D16990g_3	TGTCCGTTGCCAAGACCAAT	169917014	163	164	31.8374	444	445	34.3025	532	533	33.4605	33.2002	1.25301
23938	YALI1_D16990g_4	CAAGAGATACAAGTGTAGGG	169918804	209	210	40.7674	603	604	46.559	642	643	40.3661	42.5642	3.46541
23939	YALI1_D16990g_5	GCAGAATGTATCCATCTTTT	169902514	117	118	22.9074	363	364	28.0587	477	478	30.0078	26.9913	3.66855
23940	YALI1_D16990g_6	AGAATGTCAATGATAAGCGA	169911814	76	77	14.9481	246	247	19.0398	248	249	15.6317	16.5399	2.19186
23941	YALI1_D16997g_1	TTACAGTGTATGTTTGAGAG	169979014	82	83	16.1128	196	197	15.1856	245	246	15.4433	15.5806	0.47861
23942	YALI1_D16997g_2	GGTAGAAGCAGGTAGTGTCG	169995214	109	110	21.3544	363	364	28.0587	384	385	24.1694	24.5275	3.36648
23943	YALI1_D16997g_3	GTAGTGTCGGGGTTTCGGGT	169994114	92	93	18.0542	189	190	14.646	230	231	14.5017	15.7339	2.01065
23944	YALI1_D16997g_4	ACTGGGGTTAGGGTAGAAGC	169996314	35	36	6.9887	64	65	5.01048	79	80	5.02222	5.6738	1.13875
23945	YALI1_D16997g_5	TTTTGTGGTTGTTTCGGAGG	169991814	86	87	16.8894	317	318	24.5128	316	317	19.9006	20.4342	3.83965
23946	YALI1_D16997g_6	ATACATATGCAAAGTATGGT	169998404	123	124	24.0722	326	327	25.2066	410	411	25.8017	25.0268	0.878633
23947	YALI1_D17011g_1	CAAGGCAGTCAGTCCAACAA	170135204	152	153	29.702	417	418	32.2213	521	522	32.77	31.5644	1.63608
23948	YALI1_D17011g_2	CGACCTTCAAAAGGTTGACG	170130514	104	105	20.3837	307	308	23.742	374	375	23.5417	22.5558	1.88373
23949	YALI1_D17011g_3	ACACGTCACGCAGCAGGCAT	170123114	2	3	0.582392	2	3	0.231253	14	15	0.941666	0.585104	0.355214
23950	YALI1_D17011g_4	GTACGCCCTGGCGTGCAACC	170124904	45	46	8.93001	119	120	9.25012	161	162	10.17	9.45004	0.643715
23951	YALI1_D17011g_5	AGAAGTCTGTTTCTTGGAAG	170113514	177	178	34.5553	469	470	36.2297	653	654	41.0567	37.2805	3.37569
23952	YALI1_D17011g_6	GCTGCGTGACGTGTACGCCC	170123704	34	35	6.79457	120	121	9.32721	124	125	7.84722	7.98967	1.27231
23953	YALI1_D17030g_1	GTTTGAGCCCGCCTACCGAC	170364404	170	171	33.1963	445	446	34.3796	482	483	30.3217	32.6325	2.08691
23954	YALI1_D17030g_2	TGGACACGTTGGCGGAAGAG	170348214	325	326	63.2866	814	815	62.8238	1130	1131	71.0017	65.704	4.59373
23955	YALI1_D17030g_3	TTTGGTGGAGGAAAGACTAC	170358204	189	190	36.8848	500	501	38.6193	682	683	42.8772	39.4604	3.08348
23956	YALI1_D17030g_4	GTCGTAGATGAGACCGAAAC	170360414	42	43	8.34762	91	92	7.09176	131	132	8.28666	7.90868	0.708129
23957	YALI1_D17030g_5	CAAGGCCGTATCGGACCTGT	170366214	44	45	8.73588	100	101	7.78552	132	133	8.34944	8.29028	0.477933
23958	YALI1_D17030g_6	GCCGTATCGGACCTGTCGGT	170365814	100	101	19.6072	277	278	21.4295	332	333	20.905	20.6472	0.93808
23959	YALI1_D17051g_1	GAGTTCATCCGGTCACAACG	170585804	184	185	35.9142	405	406	31.2963	478	479	30.0705	32.427	3.08154
23960	YALI1_D17051g_2	GTTTAGATCTGCCAAGGACG	170553304	72	73	14.1715	156	157	12.1022	176	177	11.1117	12.4618	1.56131
23961	YALI1_D17051g_3	CATCCTTGCACGCATCCCGA	170535704	138	139	26.9842	355	356	27.442	552	553	34.7161	29.7141	4.33791
23962	YALI1_D17051g_4	GCATCCTTGCACGCATCCCG	170535604	136	137	26.5959	352	353	27.2108	550	551	34.5905	29.4657	4.44885
23963	YALI1_D17051g_5	ATTCTGGACGAGTTCAAGCA	170564804	146	147	28.5372	376	377	29.0608	386	387	24.295	27.2977	2.61354
23964	YALI1_D17051g_6	TCTCCATGAACGGGGTACCG	170571614	69	70	13.5891	169	170	13.1043	186	187	11.7394	12.811	0.959113
23965	YALI1_D17090g_1	CAGTGCATCATCATGTTCGA	170916114	207	208	40.3792	579	580	44.7089	733	734	46.0789	43.7223	2.97518
23966	YALI1_D17090g_2	GTCGGTGGATCCATGGAACG	170920114	72	73	14.1715	169	170	13.1043	214	215	13.4972	13.591	0.539747
23967	YALI1_D17090g_3	GGAGATCGTGCCTTCACCAG	170939714	40	41	7.95936	85	86	6.62926	120	121	7.59611	7.39491	0.687498
23968	YALI1_D17090g_4	AGTGAAGATCGAGATATGAG	170909314	137	138	26.79	224	225	17.344	304	305	19.1472	21.0937	5.01485
23969	YALI1_D17090g_5	ATCTGTGGAAGCAATTCTGG	170906114	218	219	42.5146	555	556	42.8589	761	762	47.8367	44.4034	2.97827
23970	YALI1_D17090g_6	CCACGAACTTGGTGTCAGCG	170942604	108	109	21.1602	275	276	21.2753	330	331	20.7794	21.0717	0.259521
23971	YALI1_D17108g_1	TTAGTGGCAGAGCACTTTCG	171142714	177	178	34.5553	517	518	39.9297	543	544	34.1511	36.212	3.22594
23972	YALI1_D17108g_2	CTACGTCCGATCTCGAGCTG	171155504	74	75	14.5598	202	203	15.6481	272	273	17.1383	15.7821	1.29447
23973	YALI1_D17108g_3	CGTCAGCCTCAGCTCGAGAT	171156414	100	101	19.6072	259	260	20.0419	354	355	22.2861	20.6451	1.4377
23974	YALI1_D17108g_4	CTTGGCCACGTTGATCTGGA	171147914	45	46	8.93001	134	135	10.4064	161	162	10.17	9.83547	0.793006
23975	YALI1_D17108g_5	TCTCAACCGACTCACCCAGC	171158804	114	115	22.325	300	301	23.2024	379	380	23.8556	23.1277	0.767995
23976	YALI1_D17108g_6	TGTTGTCACCGGCAATGGCT	171151614	144	145	28.1489	396	397	30.6025	477	478	30.0078	29.5864	1.2799
23977	YALI1_D17151g_1	TCTCCATGAGATCAACTCCG	171553614	121	122	23.6839	326	327	25.2066	386	387	24.295	24.3952	0.766252
23978	YALI1_D17151g_2	TGATCTCATGGAGAACGCCG	171554204	42	43	8.34762	155	156	12.0252	141	142	8.91444	9.76241	1.97999
23979	YALI1_D17151g_3	TGCGCACCTTTGGTACCGAG	171548914	14	15	2.91196	58	59	4.54798	82	83	5.21055	4.2235	1.18315
23980	YALI1_D17151g_4	CGAGATTCCTGCCAGCGACG	171544914	54	55	10.6772	178	179	13.7981	182	183	11.4883	11.9879	1.61932
23981	YALI1_D17151g_5	GCGCACCTTCATCAGCGACA	171550404	47	48	9.31827	144	145	11.1772	190	191	11.9906	10.8287	1.36981
23982	YALI1_D17151g_6	GCTGTTGGAGATGAGCGAGA	171557604	79	80	15.5305	235	236	18.1919	233	234	14.69	16.1375	1.82817
23983	YALI1_D17181g_1	TTTTGAACAGATCGGTCGCG	171819914	170	171	33.1963	397	398	30.6796	483	484	30.3844	31.4201	1.54532
23984	YALI1_D17181g_2	AAAGAGACGGCCATTCCGCG	171828314	129	130	25.237	276	277	21.3524	383	384	24.1067	23.5653	1.99808
23985	YALI1_D17181g_3	TTGTGTATACGCAACCGTGA	171839914	199	200	38.8261	532	533	41.086	637	638	40.0522	39.9881	1.13128
23986	YALI1_D17181g_4	GGTTGCGTATACACAAAGAC	171840304	60	61	11.842	105	106	8.17094	144	145	9.10278	9.70523	1.90822
23987	YALI1_D17181g_5	AGTTTTCGGTCAGTACGTCG	171823514	111	112	21.7426	307	308	23.742	435	436	27.3711	24.2852	2.85329
23988	YALI1_D17181g_6	GATAAATCTGGAGAGTGTGC	171831704	103	104	20.1896	270	271	20.8899	309	310	19.4611	20.1802	0.714425
23989	YALI1_D17190g_1	GGGTCCGTCCTATTAGGGGA	171909104	99	100	19.4131	260	261	20.119	255	256	16.0711	18.5344	2.16228
23990	YALI1_D17190g_2	ATATGGGTCCGTCCTATTAG	171908704	218	219	42.5146	443	444	34.2255	543	544	34.1511	36.9637	4.80735
23991	YALI1_D17190g_3	AACGCCCTCCCCTAATAGGA	171909814	51	52	10.0948	135	136	10.4835	108	109	6.84278	9.14035	1.99922
23992	YALI1_D17190g_4	AATCACTCTTGTGACTACAG	171928604	55	56	10.8713	155	156	12.0252	193	194	12.1789	11.6918	0.714694
23993	YALI1_D17190g_5	CACTCTTGTGACTACAGGGG	171928904	151	152	29.5079	390	391	30.14	393	394	24.7344	28.1274	2.95536
23994	YALI1_D17190g_6	CCAGAGTGATTCAGTTGAGG	171931614	126	127	24.6546	324	325	25.0524	403	404	25.3622	25.0231	0.354723
23995	YALI1_D17206g_1	GCTGACCATCCAGAACCGAC	172049714	183	184	35.72	422	423	32.6067	463	464	29.1289	32.4852	3.29726
23996	YALI1_D17206g_2	AATCTTGGGAGCAAGAGCGG	172060304	51	52	10.0948	136	137	10.5606	202	203	12.7439	11.1331	1.4143
23997	YALI1_D17206g_3	ATGACCAGAGAAGAGGCAGA	172045404	25	26	5.0474	62	63	4.85632	109	110	6.90555	5.60309	1.13201
23998	YALI1_D17206g_4	GATCATCTACCTGCGAGCCA	172064714	23	24	4.65914	76	77	5.9355	82	83	5.21055	5.2684	0.640143
23999	YALI1_D17206g_5	TGACCAGAGAAGAGGCAGAG	172045504	25	26	5.0474	65	66	5.08757	109	110	6.90555	5.68017	1.0614
24000	YALI1_D17206g_6	TCCTTCTTTCGGTCACGCGG	172041504	58	59	11.4537	148	149	11.4856	178	179	11.2372	11.3922	0.13513
24001	YALI1_D17249g_1	TGAATCTTCAGATAGTCCCG	172490014	169	170	33.0022	373	374	28.8296	460	461	28.9405	30.2574	2.37769
24002	YALI1_D17249g_2	TCTTGGGCTTGACACACGAG	172434804	231	232	45.0383	465	466	35.9213	695	696	43.6933	41.551	4.9216
24003	YALI1_D17249g_3	GGGTCCAGACAAAGGACAAG	172488014	36	37	7.18283	93	94	7.24593	103	104	6.52889	6.98588	0.397026
24004	YALI1_D17249g_4	GCAGGTTGCGGGTCTCTGAG	172444104	69	70	13.5891	261	262	20.1961	330	331	20.7794	18.1882	3.99359
24005	YALI1_D17249g_5	CAAGCCCAAGACCATTCACG	172433914	37	38	7.37696	85	86	6.62926	122	123	7.72166	7.24263	0.558457
24006	YALI1_D17249g_6	GGAGTCACGTGATACGCCCG	172438414	58	59	11.4537	152	153	11.7939	232	233	14.6272	12.6249	1.74234
24007	YALI1_D17268g_1	TCTGGGCAGAAAACAGCAGA	172696014	237	238	46.2031	616	617	47.5611	743	744	46.7067	46.8236	0.686491
24008	YALI1_D17268g_2	CCAATTCCCACACAAACAGC	172711614	91	92	17.86	282	283	21.8149	338	339	21.2817	20.3189	2.14604
24009	YALI1_D17268g_3	TGTGGTACTTGGCTAGCGGG	172707804	13	14	2.71783	26	27	2.08128	20	21	1.31833	2.03915	0.700699
24010	YALI1_D17268g_4	GCTGTTTTCTGCCCAGACCA	172696304	93	94	18.2483	302	303	23.3566	341	342	21.47	21.0249	2.58306
24011	YALI1_D17268g_5	GTCTGGGCAGAAAACAGCAG	172696114	238	239	46.3972	618	619	47.7152	743	744	46.7067	46.9397	0.689211
24012	YALI1_D17268g_6	TTCCCACACAAACAGCCGGC	172711214	120	121	23.4898	230	231	17.8065	278	279	17.515	19.6038	3.36857
24013	YALI1_D17299g_1	GATTGTTTCTCAACAGACCG	172987904	336	337	65.422	955	956	73.6927	1210	1211	76.0239	71.7129	5.57131
24014	YALI1_D17299g_2	ATTGTTTCTCAACAGACCGA	172988004	338	339	65.8103	961	962	74.1552	1217	1218	76.4633	72.1429	5.60433
24015	YALI1_D17299g_3	TAGTCGTTGGAGAAGGTAGA	172957204	122	123	23.8781	399	400	30.8337	462	463	29.0661	27.926	3.61528
24016	YALI1_D17299g_4	AGTAGTCGTTGCCCTCCATG	172964604	154	155	30.0903	455	456	35.1505	543	544	34.1511	33.1306	2.68002
24017	YALI1_D17299g_5	TTTGAGACAAGATCTCCACA	172966414	71	72	13.9774	176	177	13.6439	195	196	12.3044	13.3086	0.885462
24018	YALI1_D17299g_6	TGGATCCAGCTACAGATAAA	172978814	105	106	20.5778	236	237	18.269	267	268	16.8244	18.5571	1.89322
24019	YALI1_D17336g_1	GCTCACGTGCCGACTCACGC	173337904	284	285	55.3272	690	691	53.2653	854	855	53.675	54.0892	1.09159
24020	YALI1_D17336g_2	GGCACTTGAGAAGTTGGCAT	173311804	66	67	13.0068	164	165	12.7189	149	150	9.41666	11.7141	1.99485
24021	YALI1_D17336g_3	ACCGACTCTGACACTAACCA	173323314	15	16	3.10609	26	27	2.08128	53	54	3.39	2.85912	0.688428
24022	YALI1_D17336g_4	GAAATCCCAGATCATGACGG	173306314	50	51	9.90066	109	110	8.47928	123	124	7.78444	8.72146	1.0787
24023	YALI1_D17336g_5	TCGTGACTCAAAGAACAGCC	173303104	20	21	4.07674	38	39	3.00629	70	71	4.45722	3.84675	0.752311
24024	YALI1_D17336g_6	CGAGTGGTCGACAAAGTCGT	173308504	69	70	13.5891	108	109	8.4022	177	178	11.1744	11.0553	2.59553
24025	YALI1_D17355g_1	GTGCAGCTCAATGTTGGACG	173528404	254	255	49.5033	696	697	53.7278	871	872	54.7422	52.6578	2.77853
24026	YALI1_D17355g_2	GCTCCCGCGCACCAGATGTG	173534504	22	23	4.46501	57	58	4.47089	66	67	4.20611	4.38067	0.151201
24027	YALI1_D17355g_3	GACCATCTCCGTGTCGGCAG	173531704	19	20	3.88261	33	34	2.62087	34	35	2.19722	2.90023	0.876738
24028	YALI1_D17355g_4	TCCACCGGAACGACAATTGT	173547114	23	24	4.65914	54	55	4.23964	79	80	5.02222	4.64033	0.391629
24029	YALI1_D17355g_5	ATTGTCGGATGCAAGTTCGA	173545614	158	159	30.8668	351	352	27.1337	486	487	30.5728	29.5244	2.07563
24030	YALI1_D17355g_6	GTCGGATGCAAGTTCGATGG	173545314	214	215	41.7381	511	512	39.4672	633	634	39.8011	40.3355	1.22613
24031	YALI1_D17370g_1	GGTCTGACAGTGACACCCGA	173740604	94	95	18.4424	227	228	17.5752	188	189	11.865	15.9609	3.57354
24032	YALI1_D17370g_2	ACACGATTGCTCTGAACCCG	173727504	131	132	25.6252	288	289	22.2774	414	415	26.0528	24.6518	2.06739
24033	YALI1_D17370g_3	TCGCTCAAAGGGATGCAGCG	173715514	93	94	18.2483	203	204	15.7252	241	242	15.1922	16.3886	1.63246
24034	YALI1_D17370g_4	ACCGAGCCTCCGAGACGTCG	173711004	101	102	19.8013	280	281	21.6607	355	356	22.3489	21.2703	1.31789
24035	YALI1_D17370g_5	GCCCATGAGAACATTGTGCG	173738504	208	209	40.5733	510	511	39.3901	588	589	36.9761	38.9798	1.83336
24036	YALI1_D17370g_6	AATGTTCTCATGGGCCTGCA	173738014	127	128	24.8487	287	288	22.2003	298	299	18.7706	21.9399	3.04744
24037	YALI1_D17410g_1	GAGCCTGTAGTTGACCAGAT	174112514	235	236	45.8148	608	609	46.9444	656	657	41.245	44.6681	3.01779
24038	YALI1_D17410g_2	GCAGCGACTTTTTCGTTGCC	174124014	64	65	12.6185	162	163	12.5648	191	192	12.0533	12.4122	0.311942
24039	YALI1_D17410g_3	TTAATCTCAAAACGCTCGAT	174104704	203	204	39.6027	514	515	39.6984	539	540	33.9	37.7337	3.32043
24040	YALI1_D17410g_4	TTAGAACAAGATTCATGTAC	174120114	50	51	9.90066	114	115	8.8647	151	152	9.54222	9.43586	0.526106
24041	YALI1_D17410g_5	TCTTGTTCTAAGTGACTGCG	174121004	37	38	7.37696	83	84	6.47509	104	105	6.59167	6.81457	0.490522
24042	YALI1_D17410g_6	GGTACCAAACAAGACAAAAA	174109904	47	48	9.31827	162	163	12.5648	181	182	11.4256	11.1029	1.64712
24043	YALI1_D17462g_1	CACGTTGTAGACCCACAGGT	174651214	105	106	20.5778	226	227	17.4982	237	238	14.9411	17.6724	2.82241
24044	YALI1_D17462g_2	GGAGTAGTAGGTGAACTGGT	174642814	9	10	1.94131	10	11	0.847928	30	31	1.94611	1.57845	0.632654
24045	YALI1_D17462g_3	CGCTTGGTAGGCGCAGTCGG	174654214	75	76	14.7539	135	136	10.4835	174	175	10.9861	12.0745	2.33402
24046	YALI1_D17462g_4	TCTGCTGCACAACTCGCGAC	174638704	58	59	11.4537	112	113	8.71053	182	183	11.4883	10.5509	1.59386
24047	YALI1_D17462g_5	CGGTCACGTTGTAGACCCAC	174651614	169	170	33.0022	413	414	31.9129	471	472	29.6311	31.5154	1.72035
24048	YALI1_D17462g_6	ACTGGTTGGTGATCACCAGC	174641414	51	52	10.0948	133	134	10.3293	139	140	8.78889	9.73766	0.829988
24049	YALI1_D17482g_1	GAGTAGATGATGAGGCCACG	174792404	126	127	24.6546	311	312	24.0503	409	410	25.7389	24.8146	0.855576
24050	YALI1_D17482g_2	GTTCCAGAAATGGTTCCAGC	174805414	6	7	1.35891	24	25	1.92711	25	26	1.63222	1.63942	0.284166
24051	YALI1_D17482g_3	TTCAAGGAGCTCGATCCACG	174794214	31	32	6.21218	78	79	6.08966	81	82	5.14778	5.81654	0.582397
24052	YALI1_D17482g_4	CCGACCGGACGGCAGCTGCG	174798304	9	10	1.94131	39	40	3.08337	46	47	2.95055	2.65841	0.624572
24053	YALI1_D17482g_5	TTGCTGTGATGATTTTGTCG	174814104	86	87	16.8894	189	190	14.646	255	256	16.0711	15.8688	1.13526
24054	YALI1_D17482g_6	GCCACCGCGCAGCTGCCGTC	174799014	155	156	30.2844	377	378	29.1379	455	456	28.6267	29.3496	0.848905
24055	YALI1_D17493g_1	CATTCTCGAGGTGTACACCG	174955604	131	132	25.6252	295	296	22.817	435	436	27.3711	25.2711	2.29763
24056	YALI1_D17493g_2	TTCGCGACACAGAGTCCACG	174958914	11	12	2.32957	16	17	1.31043	19	20	1.25556	1.63185	0.604862
24057	YALI1_D17493g_3	CGCGCACCAGGGCATCCGAA	174941504	29	30	5.82392	61	62	4.77923	91	92	5.77555	5.45957	0.589686
24058	YALI1_D17493g_4	GCTGGATCAGAGAGACGATT	174961314	61	62	12.0361	169	170	13.1043	195	196	12.3044	12.4816	0.555726
24059	YALI1_D17493g_5	TCTGGTGCTCTACATTCTCG	174954404	285	286	55.5214	718	719	55.4237	877	878	55.1189	55.3546	0.209936
24060	YALI1_D17493g_6	GAGTTCTACGACGCGCACCA	174940404	142	143	27.7607	272	273	21.044	331	332	20.8422	23.2156	3.93741
24061	YALI1_D17507g_1	ACTAGGACCCAGATTTCGGA	175088814	128	129	25.0429	369	370	28.5212	437	438	27.4967	27.0202	1.78745
24062	YALI1_D17507g_2	GCTCATGAACGGACACGCGC	175102114	37	38	7.37696	90	91	7.01468	106	107	6.71722	7.03629	0.330403
24063	YALI1_D17507g_3	GATTTCGGACGGAAGAGCCA	175087714	157	158	30.6726	425	426	32.8379	529	530	33.2722	32.2609	1.39253
24064	YALI1_D17507g_4	CCTAACCATCCGTTCAACCG	175108314	197	198	38.4379	513	514	39.6214	699	700	43.9444	40.6679	2.89862
24065	YALI1_D17507g_5	TCAGTCTAGGACAAGTGAAT	175093704	41	42	8.15349	120	121	9.32721	109	110	6.90555	8.12875	1.21102
24066	YALI1_D17507g_6	GTGTCAGTGCTGGCGAATCG	175081314	146	147	28.5372	441	442	34.0713	520	521	32.7072	31.7719	2.88316
24067	YALI1_D17524g_1	GCTCCAGAGGAACATATCCG	175271614	99	100	19.4131	280	281	21.6607	270	271	17.0128	19.3622	2.32438
24068	YALI1_D17524g_2	GATTCCTCTTCGTCCAACCA	175269604	180	181	35.1376	496	497	38.3109	553	554	34.7789	36.0758	1.94396
24069	YALI1_D17524g_3	ACAATGAGCCAAATGTCGAG	175245014	53	54	10.4831	124	125	9.63555	166	167	10.4839	10.2008	0.48955
24070	YALI1_D17524g_4	GCAGCGGCGTCGTACAGCGG	175264304	55	56	10.8713	187	188	14.4919	291	292	18.3311	14.5648	3.73043
24071	YALI1_D17524g_5	GTGCCCGTTTATCCAGCCCG	175258704	33	34	6.60044	63	64	4.9334	90	91	5.71278	5.74887	0.834107
24072	YALI1_D17524g_6	GGAACGTGGTACGAGTGCAG	175262704	133	134	26.0135	293	294	22.6628	342	343	21.5328	23.403	2.33028
24073	YALI1_D17543g_1	TATGACGGCGGTAGAAGCCA	175438014	50	51	9.90066	82	83	6.398	109	110	6.90555	7.73474	1.89283
24074	YALI1_D17543g_2	ACGACGCTCTCAATAGGCTG	175432604	19	20	3.88261	59	60	4.62506	74	75	4.70833	4.40534	0.454602
24075	YALI1_D17543g_3	ATACAAACGACGCTCTCAAT	175432004	90	91	17.6659	213	214	16.4961	261	262	16.4478	16.8699	0.689764
24076	YALI1_D17543g_4	GACGGCGGTAGAAGCCACGG	175437714	107	108	20.9661	277	278	21.4295	378	379	23.7928	22.0628	1.51602
24077	YALI1_D17543g_5	TCTGCGAATGGATCAACATT	175456314	110	111	21.5485	280	281	21.6607	308	309	19.3983	20.8692	1.27503
24078	YALI1_D17543g_6	TGTGGTTTCTGTTTATCGAC	175449814	63	64	12.4244	179	180	13.8752	247	248	15.5689	13.9561	1.57382
24079	YALI1_D17564g_1	TGTGACCCAGATCGTGACGG	175619804	91	92	17.86	196	197	15.1856	219	220	13.8111	15.6189	2.05894
24080	YALI1_D17564g_2	CCTTGGTAACAAGTCCCTCG	175639704	42	43	8.34762	134	135	10.4064	146	147	9.22833	9.32745	1.03296
24081	YALI1_D17564g_3	GCATGTGACCCAGATCGTGA	175619504	131	132	25.6252	383	384	29.6004	445	446	27.9989	27.7415	2.00003
24082	YALI1_D17564g_4	TCGTTGAATGTCATTGAGCG	175630914	42	43	8.34762	105	106	8.17094	152	153	9.605	8.70785	0.781956
24083	YALI1_D17564g_5	ACAGCCGATGGTCTCCGCGA	175641414	248	249	48.3385	624	625	48.1777	745	746	46.8322	47.7828	0.827172
24084	YALI1_D17564g_6	TACAGCCGATGGTCTCCGCG	175641514	248	249	48.3385	622	623	48.0236	743	744	46.7067	47.6896	0.865685
24085	YALI1_D17577g_1	GACCGGAGCAGCCTTAGACG	175778704	81	82	15.9187	245	246	18.9628	300	301	18.8961	17.9259	1.73856
24086	YALI1_D17577g_2	CGATCTGCGTCGTCATCTTG	175796604	403	404	78.4288	1057	1058	81.5553	1360	1361	85.4405	81.8082	3.51271
24087	YALI1_D17577g_3	GTCGTACTCGTGCTTGGCCA	175799704	50	51	9.90066	154	155	11.9481	163	164	10.2956	10.7148	1.08618
24088	YALI1_D17577g_4	GGCAACGTCCACCTTTTCGC	175791004	40	41	7.95936	105	106	8.17094	139	140	8.78889	8.3064	0.431034
24089	YALI1_D17577g_5	GCGAGAGCTGTGGTCGTCGT	175788514	153	154	29.8961	419	420	32.3754	477	478	30.0078	30.7598	1.40031
24090	YALI1_D17577g_6	GGTCGAGGCCGGCGAAAAGG	175792114	162	163	31.6433	518	519	40.0068	579	580	36.4111	36.0204	4.19541
24091	YALI1_D17593g_1	GCTGCAGCAGGCCCGAAAAG	175951214	173	174	33.7787	440	441	33.9942	515	516	32.3933	33.3888	0.868773
24092	YALI1_D17593g_2	GGTGGTCCCCTGGATCCAGC	175942504	70	71	13.7833	188	189	14.5689	151	152	9.54222	12.6315	2.70406
24093	YALI1_D17593g_3	GTACCCCTGGACGCTGCTGA	175946704	10	11	2.13544	44	45	3.4688	66	67	4.20611	3.27011	1.04954
24094	YALI1_D17593g_4	GAAAGCGTGTGGTCCAGCCG	175956404	50	51	9.90066	199	200	15.4169	208	209	13.1206	12.8127	2.77096
24095	YALI1_D17593g_5	AGCAATGTGCGAGTCACCGG	175932414	138	139	26.9842	294	295	22.7399	359	360	22.6	24.108	2.4918
24096	YALI1_D17593g_6	GAGGTTGGTCTCGACAAACG	175949314	93	94	18.2483	170	171	13.1814	273	274	17.2011	16.2103	2.6748
24097	YALI1_D17620g_1	GCCGTACGAAATCTACCGCG	176211604	66	67	13.0068	132	133	10.2522	190	191	11.9906	11.7498	1.39295
24098	YALI1_D17620g_2	TTTTTTCTCGTCGCGCCCGT	176250514	303	304	59.0157	868	869	66.9863	1051	1052	66.0422	64.0147	4.35495
24099	YALI1_D17620g_3	GGAAATCATCACCCCAACCG	176203804	100	101	19.6072	274	275	21.1982	374	375	23.5417	21.449	1.97919
24100	YALI1_D17620g_4	CACATTGAGCGCTCTCGCCG	176205814	24	25	4.85327	64	65	5.01048	65	66	4.14333	4.66903	0.462002
24101	YALI1_D17620g_5	GATTATATGCAGTCTGGCGA	176219504	178	179	34.7494	373	374	28.8296	431	432	27.12	30.233	4.00364
24102	YALI1_D17620g_6	GGTTCTGGACATCTACAACG	176256904	124	125	24.2663	289	290	22.3545	426	427	26.8061	24.4756	2.23319
24103	YALI1_D17666g_1	AGTGGGTCTGTGCATATGCG	176620104	200	201	39.0203	429	430	33.1463	601	602	37.7922	36.6529	3.09829
24104	YALI1_D17666g_2	GCTTGTAGTTGTAGTCTGGG	176635104	12	13	2.5237	26	27	2.08128	25	26	1.63222	2.07907	0.445742
24105	YALI1_D17666g_3	TTACTACAACCACAGCCAGG	176647414	115	116	22.5192	318	319	24.5899	268	269	16.8872	21.3321	3.98619
24106	YALI1_D17666g_4	GACAATATGGGCCAACACGG	176644014	160	161	31.255	309	310	23.8962	359	360	22.6	25.9171	4.66803
24107	YALI1_D17666g_5	TCTGGTATCCCCCCTGGCTG	176646204	100	101	19.6072	304	305	23.5107	315	316	19.8378	20.9852	2.19018
24108	YALI1_D17666g_6	CGACGAAGAAAAACACCTGG	176661514	119	120	23.2957	300	301	23.2024	346	347	21.7839	22.7607	0.847191
24109	YALI1_D17710g_1	TGTCGGAGATGACAAACGAG	177095104	136	137	26.5959	305	306	23.5878	371	372	23.3533	24.5123	1.80821
24110	YALI1_D17710g_2	TTCTTGTGTCGGAAATGGCG	177090204	278	279	54.1625	773	774	59.6633	967	968	60.7689	58.1982	3.53851
24111	YALI1_D17710g_3	CAACAAGTACGACTTCCACA	177085814	30	31	6.01805	81	82	6.32092	79	80	5.02222	5.78706	0.679463
24112	YALI1_D17710g_4	GTTTTTCCGGCAGCTTGCGG	177072904	80	81	15.7246	278	279	21.5065	308	309	19.3983	18.8765	2.92609
24113	YALI1_D17710g_5	ACGGTGTTCTGGACGCCCGA	177097714	223	224	43.4853	626	627	48.3319	696	697	43.7561	45.1911	2.72339
24114	YALI1_D17710g_6	GTCAAGAGCACCAACGACGA	177083614	99	100	19.4131	241	242	18.6544	275	276	17.3267	18.4647	1.05606
24115	YALI1_D17725g_1	CCTTCTGTTGATGATCGGGT	177271514	49	50	9.70653	153	154	11.871	187	188	11.8022	11.1266	1.23028
24116	YALI1_D17725g_2	ACCTGTTCAAAACTCGACAG	177265414	87	88	17.0835	329	330	25.4378	321	322	20.2144	20.9119	4.22062
24117	YALI1_D17725g_3	TCTATACAGATAGTTCCAGA	177275614	85	86	16.6952	174	175	13.4898	218	219	13.7483	14.6444	1.78074
24118	YALI1_D17725g_4	ACCTCTGTCGAGTTTTGAAC	177265004	95	96	18.6365	248	249	19.194	318	319	20.0261	19.2856	0.699291
24119	YALI1_D17725g_5	ATTGGTGCGTTTCACCCCAA	177267914	279	280	54.3566	732	733	56.5028	859	860	53.9889	54.9494	1.3578
24120	YALI1_D17725g_6	ATTCGCCTTCTGTTGATGAT	177272014	153	154	29.8961	383	384	29.6004	468	469	29.4428	29.6464	0.230154
24121	YALI1_D17731g_1	TATAGGAGAGGGTATAACAG	177328714	233	234	45.4266	485	486	37.463	616	617	38.7339	40.5412	4.27835
24122	YALI1_D17731g_2	GTATAGGAGAGGGTATAACA	177328814	221	222	43.097	477	478	36.8463	602	603	37.855	39.2661	3.35577
24123	YALI1_D17731g_3	ATAAAGATATATGGATAAGA	177334814	47	48	9.31827	119	120	9.25012	123	124	7.78444	8.78428	0.866554
24124	YALI1_D17731g_4	GGTATAACAGGGGCATAAAA	177327714	74	75	14.5598	142	143	11.0231	165	166	10.4211	12.0013	2.23605
24125	YALI1_D17731g_5	GAGGGTAAGAGGTCTAAACG	177333014	29	30	5.82392	68	69	5.31882	103	104	6.52889	5.89054	0.607778
24126	YALI1_D17731g_6	GGGATATGGGGTATAAACGA	177331014	96	97	18.8307	170	171	13.1814	204	205	12.8694	14.9605	3.35528
24127	YALI1_D17770g_1	TGTGGGGTTGATGGATCCGA	177672204	78	79	15.3363	174	175	13.4898	183	184	11.5511	13.4591	1.89279
24128	YALI1_D17770g_2	ACGCATCGAGCACCTTGCCG	177657704	82	83	16.1128	202	203	15.6481	284	285	17.8917	16.5509	1.18417
24129	YALI1_D17770g_3	CCTCGACTCGGTTTTCCAGC	177655004	112	113	21.9368	312	313	24.1274	399	400	25.1111	23.7251	1.62496
24130	YALI1_D17770g_4	CGACTCGGATCCTAACGACG	177682914	89	90	17.4718	256	257	19.8107	362	363	22.7883	20.0236	2.66467
24131	YALI1_D17770g_5	GTAGGGTCTGCAGTTGGGGG	177689304	108	109	21.1602	321	322	24.8212	353	354	22.2233	22.7349	1.88332
24132	YALI1_D17770g_6	GGGCGAGCACGTCAATGGCG	177653214	182	183	35.5259	357	358	27.5962	448	449	28.1872	30.4364	4.4175
24133	YALI1_D17795g_1	AAGTGCGATGAAGAGCTAGG	177968704	147	148	28.7313	373	374	28.8296	465	466	29.2544	28.9384	0.278031
24134	YALI1_D17795g_2	TTGCCGAAAAAGCGGCCGTA	177975914	15	16	3.10609	27	28	2.15836	49	50	3.13889	2.80111	0.556881
24135	YALI1_D17795g_3	GTGACAGATTGCCGAAAAAG	177976714	78	79	15.3363	188	189	14.5689	235	236	14.8156	14.9069	0.391766
24136	YALI1_D17795g_4	GCCCGTCGTGGGCCGTTCCA	177973314	61	62	12.0361	135	136	10.4835	186	187	11.7394	11.4197	0.824228
24137	YALI1_D17795g_5	ACCTGTTCTGTGGTCTCAGT	177962114	131	132	25.6252	451	452	34.8421	509	510	32.0167	30.828	4.72201
24138	YALI1_D17795g_6	ACGAGGGCTGGTCCAACGTT	177984214	213	214	41.544	520	521	40.161	644	645	40.4917	40.7322	0.722196
24139	YALI1_D17814g_1	GGACCAATTGAAAAGTGTGA	178161914	204	205	39.7968	492	493	38.0026	548	549	34.465	37.4215	2.71299
24140	YALI1_D17814g_2	TGAAGGCGTATGGTTAGTGG	178140704	214	215	41.7381	517	518	39.9297	621	622	39.0478	40.2385	1.37149
24141	YALI1_D17814g_3	TTACTGAGTCAAGTATGACG	178155704	279	280	54.3566	687	688	53.034	771	772	48.4644	51.9517	3.0916
24142	YALI1_D17814g_4	AGGCGTATGGTTAGTGGCGG	178141004	131	132	25.6252	281	282	21.7378	411	412	25.8644	24.4092	2.31656
24143	YALI1_D17814g_5	GGTTACTGAGTCAAGTATGA	178155504	164	165	32.0316	375	376	28.9837	468	469	29.4428	30.1527	1.64326
24144	YALI1_D17814g_6	GGTATGATGAAGCACAGTTG	178158104	109	110	21.3544	268	269	20.7357	335	336	21.0933	21.0611	0.310593
24145	YALI1_D17829g_1	CGACAAGCTGGACATCCGGG	178291004	237	238	46.2031	512	513	39.5443	554	555	34.8417	40.1963	5.70872
24146	YALI1_D17829g_2	GGATCATCTCGTCTGCCCGG	178309314	9	10	1.94131	27	28	2.15836	57	58	3.64111	2.58026	0.925112
24147	YALI1_D17829g_3	GCAGCACCTTCACCGCCCAG	178303504	15	16	3.10609	71	72	5.55007	64	65	4.08055	4.24557	1.23032
24148	YALI1_D17829g_4	CCAGCTGGCCCAAGGCTGTG	178296414	134	135	26.2076	417	418	32.2213	385	386	24.2322	27.5537	4.16115
24149	YALI1_D17829g_5	CATCATGACGGTGTTGCCCG	178313414	148	149	28.9255	290	291	22.4316	384	385	24.1694	25.1755	3.36182
24150	YALI1_D17829g_6	GCACAGCCTTGGGCCAGCTG	178296304	130	131	25.4311	263	264	20.3503	325	326	20.4656	22.0823	2.90072
24151	YALI1_D17832g_1	ATTGTTGGTGGATAGCCGAA	178331404	68	69	13.395	185	186	14.3377	217	218	13.6856	13.8061	0.482759
24152	YALI1_D17832g_2	TGGAGGTGTCTGCTAGTCCA	178338914	11	12	2.32957	49	50	3.85422	64	65	4.08055	3.42145	0.952343
24153	YALI1_D17832g_3	CACTGTCTCTGAGCAGAAGG	178344714	266	267	51.8329	616	617	47.5611	827	828	51.98	50.458	2.50989
24154	YALI1_D17832g_4	AGACACCTCCACGATTGAGA	178339804	23	24	4.65914	49	50	3.85422	68	69	4.33167	4.28167	0.404781
24155	YALI1_D17832g_5	CACACCCGTCTCAATCGTGG	178340614	203	204	39.6027	535	536	41.3172	565	566	35.5322	38.8174	2.97138
24156	YALI1_D17832g_6	GATATGAATCATGTTCCATA	178353314	66	67	13.0068	178	179	13.7981	228	229	14.3761	13.727	0.687441
24157	YALI1_D17836g_1	CTTGGGTAAACAACATACAG	1708208	134	135	26.2076	335	336	25.9003	448	449	28.1872	26.7651	1.24116
24158	YALI1_D17836g_2	AGTTGAAAGGGAATCCACAT	178365714	86	87	16.8894	275	276	21.2753	347	348	21.8467	20.0038	2.71224
24159	YALI1_D17836g_3	GGTGTCCAACAGACCCGCCG	178379414	10	11	2.13544	15	16	1.23335	22	23	1.44389	1.60423	0.471934
24160	YALI1_D17836g_4	ACAGACCCGCCGAGGATGAG	178378614	143	144	27.9548	362	363	27.9816	403	404	25.3622	27.0996	1.50464
24161	YALI1_D17836g_5	TGTGAATTAGACATCATGTT	178381514	139	140	27.1783	327	328	25.2837	372	373	23.4161	25.2927	1.88111
24162	YALI1_D17836g_6	ATAATTGTGTACAAACTTAG	178386004	154	155	30.0903	422	423	32.6067	435	436	27.3711	30.0227	2.61845
24163	YALI1_D17842g_1	CTTGCGCTATCTGTTTCGGA	178399714	53	54	10.4831	236	237	18.269	237	238	14.9411	14.5644	3.90662
24164	YALI1_D17842g_2	TGATCAAGGAGAGAACGCCG	178416604	69	70	13.5891	187	188	14.4919	168	169	10.6094	12.8968	2.03169
24165	YALI1_D17842g_3	TATACGCAACTCGAATGCCG	178409514	411	412	79.9818	1094	1095	84.4074	1236	1237	77.6561	80.6818	3.42964
24166	YALI1_D17842g_4	TTCGAGTTGCGTATAAAGCA	178410004	132	133	25.8194	275	276	21.2753	443	444	27.8733	24.9893	3.37643
24167	YALI1_D17842g_5	GAATGCCGAGGATAGCGACG	178408314	93	94	18.2483	245	246	18.9628	307	308	19.3356	18.8489	0.55251
24168	YALI1_D17842g_6	GTGCCGTTTGAGAAGGTTGG	178423904	60	61	11.842	191	192	14.8002	261	262	16.4478	14.3633	2.33378
24169	YALI1_D17844g_1	AAATTGAAAGAAATCCCGAA	178454414	142	143	27.7607	389	390	30.0629	452	453	28.4383	28.754	1.18312
24170	YALI1_D17844g_2	TCAAAATTGGATGAGAAAAA	178450114	264	265	51.4446	778	779	60.0487	935	936	58.76	56.7511	4.64051
24171	YALI1_D17844g_3	AGAAAAGCAGGGCGATAGGG	178469614	27	28	5.43566	74	75	5.78133	60	61	3.82944	5.01548	1.04157
24172	YALI1_D17844g_4	CGATAGGGTGGACAATGGGA	178468414	88	89	17.2776	217	218	16.8044	224	225	14.125	16.069	1.70011
24173	YALI1_D17844g_5	TTCGACCTTGAAATCAAAAT	178451414	25	26	5.0474	95	96	7.4001	110	111	6.96833	6.47194	1.25244
24174	YALI1_D17844g_6	AGGGCGATAGGGTGGACAAT	178468814	115	116	22.5192	297	298	22.9711	329	330	20.7167	22.069	1.19275
24175	YALI1_D17854g_1	GGCGAGTTCGGGCTTTTCGG	178541114	151	152	29.5079	374	375	28.9066	468	469	29.4428	29.2858	0.329935
24176	YALI1_D17854g_2	GGCGACTTCAACCTCAAGGA	178550904	27	28	5.43566	100	101	7.78552	105	106	6.65444	6.62521	1.1752
24177	YALI1_D17854g_3	GGTAGACCAGGTGGGAAACG	178565504	18	19	3.68848	38	39	3.00629	30	31	1.94611	2.88029	0.877993
24178	YALI1_D17854g_4	TGTTGACAAGGTCGGCAGCG	178554704	52	53	10.2889	151	152	11.7168	172	173	10.8606	10.9554	0.718662
24179	YALI1_D17854g_5	TGAAGTCCTCGTTTCCCACC	178566414	123	124	24.0722	377	378	29.1379	460	461	28.9405	27.3835	2.86941
24180	YALI1_D17854g_6	GTCGATCCTGTTGACAAGGT	178553904	113	114	22.1309	253	254	19.5794	317	318	19.9633	20.5579	1.37572
24181	YALI1_D17885g_1	ACACAAACACGCAGACACGA	178840114	108	109	21.1602	213	214	16.4961	268	269	16.8872	18.1812	2.58735
24182	YALI1_D17885g_2	TGCACACGCGACGGACACCG	178844414	195	196	38.0496	453	454	34.9963	540	541	33.9628	35.6696	2.12497
24183	YALI1_D17885g_3	CAGCAAATCGACTATCGGAG	178822814	86	87	16.8894	222	223	17.1898	222	223	13.9994	16.0262	1.76165
24184	YALI1_D17885g_4	TTGCCCACATGCACACGCGA	178845314	37	38	7.37696	68	69	5.31882	115	116	7.28222	6.65934	1.16189
24185	YALI1_D17885g_5	AAAGACGCGAAGCAATGCAG	178836114	593	594	115.314	1454	1455	112.158	1616	1617	101.512	109.661	7.2318
24186	YALI1_D17885g_6	AAGACGCGAAGCAATGCAGA	178836014	589	590	114.537	1443	1444	111.31	1613	1614	101.323	109.057	6.889
24187	YALI1_D17895g_1	ATAACGAGTGGAATTGAAAT	178956004	314	315	61.1512	748	749	57.7362	917	918	57.63	58.8391	2.00299
24188	YALI1_D17895g_2	AGCCCGTTTGGAGTTCACCA	1705708	0	1	0.194131	0	1	0.0770844	0	1	0.0627778	0.111331	0.0720626
24189	YALI1_D17895g_3	ACAACTCACGCAATAACGAG	178954804	80	81	15.7246	158	159	12.2564	203	204	12.8067	13.5959	1.86392
24190	YALI1_D17895g_4	CGGGGAGGTGGTTATATAGA	178979814	118	119	23.1015	328	329	25.3608	337	338	21.2189	23.2271	2.07379
24191	YALI1_D17895g_5	CCAGTTACCTGTACAACGCT	178973414	88	89	17.2776	219	220	16.9586	302	303	19.0217	17.7526	1.11054
24192	YALI1_D17895g_6	GTACAATAGCTCTATCTACT	178961004	163	164	31.8374	446	447	34.4567	448	449	28.1872	31.4938	3.14884
24193	YALI1_D17899g_1	GTATCGTCGACGAGGAGCGG	179052604	100	101	19.6072	255	256	19.7336	306	307	19.2728	19.5379	0.238109
24194	YALI1_D17899g_2	GCGTCGTCAGACACAGCCGA	179071114	25	26	5.0474	52	53	4.08547	56	57	3.57833	4.23707	0.746173
24195	YALI1_D17899g_3	CGAAATCAAGAGCATCCGGG	179044904	28	29	5.62979	88	89	6.86051	113	114	7.15667	6.54899	0.809705
24196	YALI1_D17899g_4	GCCCTTGTATCGGGTACCCA	179076314	103	104	20.1896	204	205	15.8023	264	265	16.6361	17.5427	2.32991
24197	YALI1_D17899g_5	TCCAAGGCCGTCCATCTAGA	179018904	187	188	36.4966	362	363	27.9816	506	507	31.8283	32.1022	4.26407
24198	YALI1_D17899g_6	CCTTCTTGAGACCCTCTAGA	179020314	114	115	22.325	321	322	24.8212	367	368	23.1022	23.4161	1.27734
24199	YALI1_D17930g_1	ACCCAGCTGCTGATAGACAA	179327804	97	98	19.0248	236	237	18.269	257	258	16.1967	17.8302	1.46425
24200	YALI1_D17930g_2	AGTAAAGTACCATCGAGACA	179313214	3	4	0.776523	17	18	1.38752	39	40	2.51111	1.55838	0.879827
24201	YALI1_D17930g_3	GTAAGACTTTTGTCATTACG	179322804	90	91	17.6659	244	245	18.8857	272	273	17.1383	17.8966	0.896231
24202	YALI1_D17930g_4	AAGACTTTTGTCATTACGGG	179323004	92	93	18.0542	247	248	19.1169	274	275	17.2639	18.145	0.929853
24203	YALI1_D17930g_5	CCAGCCACACTACACCGAGT	179318704	55	56	10.8713	130	131	10.0981	179	180	11.3	10.7565	0.609149
24204	YALI1_D17930g_6	GATGGTACTTTACTGAATTG	179313804	145	146	28.3431	306	307	23.6649	372	373	23.4161	25.1414	2.77556
24205	YALI1_D17970g_1	GTATCTTCCAGAACTCGGGG	179643204	80	81	15.7246	188	189	14.5689	219	220	13.8111	14.7015	0.963604
24206	YALI1_D17970g_2	TCGACAGGCGAAAAGAAGCA	179685714	100	101	19.6072	271	272	20.9669	337	338	21.2189	20.5977	0.866981
24207	YALI1_D17970g_3	ACGTGGACGCAACTGATGGA	179668714	54	55	10.6772	133	134	10.3293	204	205	12.8694	11.292	1.37715
24208	YALI1_D17970g_4	CATAACTCCGATCGACAGGA	179652504	54	55	10.6772	137	138	10.6376	185	186	11.6767	10.9972	0.588796
24209	YALI1_D17970g_5	TTACGGATACGCTTTACCGT	179675514	15	16	3.10609	41	42	3.23754	69	70	4.39444	3.57936	0.708937
24210	YALI1_D17970g_6	TGCTATTGCCAGCATTGCCG	179698704	210	211	40.9616	506	507	39.0818	626	627	39.3617	39.8017	1.01421
24211	YALI1_D17983g_1	ATATAGTCCAGAATGGACGA	179829414	37	38	7.37696	135	136	10.4835	154	155	9.73055	9.197	1.62053
24212	YALI1_D17983g_2	GATCCGAGACTCGTATGTCA	179837104	153	154	29.8961	387	388	29.9087	432	433	27.1828	28.9959	1.57021
24213	YALI1_D17983g_3	GTGACATACGAGTCTCGGAT	179837214	39	40	7.76523	125	126	9.71263	175	176	11.0489	9.50891	1.65128
24214	YALI1_D17983g_4	CCTCTTCCCGACAAGTTCAC	179852504	76	77	14.9481	219	220	16.9586	309	310	19.4611	17.1226	2.26099
24215	YALI1_D17983g_5	TCATGTTGCGCAGTTTGTGT	179833214	150	151	29.3137	361	362	27.9045	476	477	29.945	29.0544	1.04465
24216	YALI1_D17983g_6	CCGGGCTCAGAAACATGTTG	179850014	95	96	18.6365	232	233	17.9607	215	216	13.56	16.7191	2.75663
24217	YALI1_D18014g_1	CACAAACTCAGACAACCACG	180174504	134	135	26.2076	253	254	19.5794	337	338	21.2189	22.3353	3.45226
24218	YALI1_D18014g_2	TGTTTCTGTGTTCAAATCGC	180163014	331	332	64.4514	836	837	64.5196	943	944	59.2622	62.7444	3.01586
24219	YALI1_D18014g_3	AATCTCTGCCCACTGACCAG	180148004	310	311	60.3746	796	797	61.4362	1009	1010	63.4055	61.7388	1.53794
24220	YALI1_D18014g_4	ACACAAATCACCCCCCCAGC	180177404	79	80	15.5305	187	188	14.4919	196	197	12.3672	14.1298	1.61239
24221	YALI1_D18014g_5	GTGTCAATCACGGACTGGAA	180152104	25	26	5.0474	62	63	4.85632	60	61	3.82944	4.57772	0.65503
24222	YALI1_D18014g_6	AGCCGCGTCTGGAAGTATGA	180180014	39	40	7.76523	98	99	7.63135	80	81	5.085	6.82719	1.51027
24223	YALI1_D18037g_1	GGTTGTTGTTGCCATCGAGG	180434704	84	85	16.5011	226	227	17.4982	290	291	18.2683	17.4225	0.886036
24224	YALI1_D18037g_2	CATGGGCCAGCGATTCTACT	180374804	16	17	3.30022	43	44	3.39171	56	57	3.57833	3.42342	0.141741
24225	YALI1_D18037g_3	CGACAGCTTAGACACCGTCG	180432604	40	41	7.95936	132	133	10.2522	161	162	10.17	9.46053	1.3007
24226	YALI1_D18037g_4	CGACGGTGTCTAAGCTGTCG	180432614	77	78	15.1422	201	202	15.571	264	265	16.6361	15.7831	0.769206
24227	YALI1_D18037g_5	TCTCGTCAGCCTCCTTGTCG	180438914	187	188	36.4966	361	362	27.9045	454	455	28.5639	30.9883	4.78165
24228	YALI1_D18037g_6	GTTGCCATCGAGGAGGAGTT	180435404	62	63	12.2302	192	193	14.8773	182	183	11.4883	12.8653	1.78149
24229	YALI1_D18048g_1	GCACATTGTGAACCAGTGCC	180502314	168	169	32.8081	381	382	29.4462	511	512	32.1422	31.4655	1.78016
24230	YALI1_D18048g_2	AGTTCACCTGACGCTCGTTT	180505914	129	130	25.237	419	420	32.3754	440	441	27.685	28.4325	3.62745
24231	YALI1_D18048g_3	GTTCACAATGTGCTATACGA	180503004	390	391	75.9051	965	966	74.4635	1101	1102	69.1811	73.1832	3.5401
24232	YALI1_D18048g_4	GGTTCACAATGTGCTATACG	180502904	385	386	74.9344	950	951	73.3072	1095	1096	68.8044	72.3487	3.17543
24233	YALI1_D18048g_5	GGGCAACTTGAAACATGCAC	180500104	125	126	24.4605	273	274	21.1211	389	390	24.4833	23.355	1.93461
24234	YALI1_D18048g_6	GTCTCAGGAGACAGTCAAGC	180498104	97	98	19.0248	316	317	24.4357	348	349	21.9094	21.79	2.70745
24235	YALI1_D18089g_1	AGACTGCGTCTACTCGACCG	180925004	96	97	18.8307	262	263	20.2732	333	334	20.9678	20.0239	1.09014
24236	YALI1_D18089g_2	GGTTCTTTGGGCATGTGTAG	180912514	53	54	10.4831	112	113	8.71053	149	150	9.41666	9.53675	0.892342
24237	YALI1_D18089g_3	CGGGCCACTTTTGAGCACCA	180927014	50	51	9.90066	102	103	7.93969	122	123	7.72166	8.52067	1.20007
24238	YALI1_D18089g_4	TTTTGGACTCGAGCACGTCG	180932514	33	34	6.60044	91	92	7.09176	92	93	5.83833	6.51018	0.631571
24239	YALI1_D18089g_5	GAGGTTGTCGAGGCGATTTG	180904914	185	186	36.1083	436	437	33.6859	559	560	35.1555	34.9832	1.22037
24240	YALI1_D18089g_6	TGTTTTTGTGAACAGCTCTG	180914914	91	92	17.86	297	298	22.9711	369	370	23.2278	21.353	3.02771
24241	YALI1_D18115g_1	CTTGTTTGCGGCTAGCTCCG	181136304	49	50	9.70653	157	158	12.1793	138	139	8.72611	10.204	1.77955
24242	YALI1_D18115g_2	CAGCAGAGTTTTTCGCACAA	181158604	61	62	12.0361	206	207	15.9565	253	254	15.9456	14.646	2.26028
24243	YALI1_D18115g_3	TCTTGGCGTGAAGAGCCTTA	181140414	122	123	23.8781	282	283	21.8149	344	345	21.6583	22.4504	1.23885
24244	YALI1_D18115g_4	GCGGGCATGCGCGCACAGAG	1710708	139	140	27.1783	259	260	20.0419	373	374	23.4789	23.5664	3.56898
24245	YALI1_D18115g_5	GCAGTCCCGGAAATGGACTC	181146904	39	40	7.76523	149	150	11.5627	171	172	10.7978	10.0419	2.00839
24246	YALI1_D18115g_6	CTACACCTCTCGTCCCCCTA	181138604	59	60	11.6478	162	163	12.5648	146	147	9.22833	11.147	1.72368
24247	YALI1_D18130g_1	GATGGAGATGAGGTGTCGGG	181306714	83	84	16.307	236	237	18.269	236	237	14.8783	16.4848	1.70231
24248	YALI1_D18130g_2	GAGCAGATCGGACAGCTTAT	181317814	20	21	4.07674	65	66	5.08757	81	82	5.14778	4.7707	0.601734
24249	YALI1_D18130g_3	TCGTCCTTACCCAGAAACAT	181329114	253	254	49.3092	663	664	51.184	708	709	44.5094	48.3342	3.44245
24250	YALI1_D18130g_4	CTGGCCTCCCAGAAACGCCA	181326814	41	42	8.15349	116	117	9.01887	112	113	7.09389	8.08875	0.964123
24251	YALI1_D18130g_5	CGAACCCGAGTGTCCACCGA	181324004	95	96	18.6365	262	263	20.2732	257	258	16.1967	18.3688	2.05141
24252	YALI1_D18130g_6	GGGTAAGGACGACATCCAGC	181329904	117	118	22.9074	233	234	18.0377	306	307	19.2728	20.0726	2.53146
24253	YALI1_D18167g_1	TGACTCGGAAGAATTTGCCG	181668214	52	53	10.2889	102	103	7.93969	146	147	9.22833	9.15232	1.17646
24254	YALI1_D18167g_2	GTTAAGCTCGTGCAGTGTAA	181605604	197	198	38.4379	477	478	36.8463	576	577	36.2228	37.169	1.14226
24255	YALI1_D18167g_3	ATCATCACAGAGTTCCGCAA	181602604	132	133	25.8194	327	328	25.2837	454	455	28.5639	26.5556	1.75969
24256	YALI1_D18167g_4	CTCCGAAGTGAACATGTCGT	181618114	95	96	18.6365	216	217	16.7273	284	285	17.8917	17.7518	0.962267
24257	YALI1_D18167g_5	TCCGTTTTCGAAAATTGACT	181669714	216	217	42.1264	553	554	42.7047	672	673	42.2494	42.3602	0.304681
24258	YALI1_D18167g_6	TCCTCGCCTCCCAATCACGT	181647914	71	72	13.9774	141	142	10.946	189	190	11.9278	12.2837	1.54674
24259	YALI1_D18190g_1	GGAACCCTCGACATAATGGC	181891204	105	106	20.5778	305	306	23.5878	326	327	20.5283	21.5647	1.75228
24260	YALI1_D18190g_2	CGAGGGTTCCTTCAGTTTGA	181890214	83	84	16.307	208	209	16.1106	287	288	18.08	16.8325	1.08478
24261	YALI1_D18190g_3	TCAGGACAAGAGTTGCCTCG	181887204	31	32	6.21218	120	121	9.32721	159	160	10.0444	8.52794	2.03732
24262	YALI1_D18190g_4	CCAACCGGCCATTATGTCGA	181891914	44	45	8.73588	116	117	9.01887	113	114	7.15667	8.30381	1.00348
24263	YALI1_D18190g_5	GGCGTGAACTTGAATCGAGA	181897404	51	52	10.0948	141	142	10.946	157	158	9.91889	10.3199	0.5493
24264	YALI1_D18190g_6	AATTCGGCCTAGACCCCAAC	181893414	282	283	54.939	537	538	41.4714	666	667	41.8728	46.0944	7.66227
24265	YALI1_D18198g_1	GTATCACGTGACGCGCCAGG	181999404	142	143	27.7607	329	330	25.4378	478	479	30.0705	27.7564	2.31636
24266	YALI1_D18198g_2	CATTATCTCAACGAGAGGCG	182072814	162	163	31.6433	469	470	36.2297	517	518	32.5189	33.4639	2.43486
24267	YALI1_D18198g_3	GACCAAGTCTGTAAACCCGG	182045604	41	42	8.15349	122	123	9.48138	119	120	7.53333	8.3894	0.995219
24268	YALI1_D18198g_4	TTAACGGTACTACTGACGTC	181985614	21	22	4.27087	33	34	2.62087	23	24	1.50667	2.79947	1.39073
24269	YALI1_D18198g_5	ACTGACGTCCGGATATGCGT	181984514	231	232	45.0383	511	512	39.4672	649	650	40.8055	41.7704	2.90817
24270	YALI1_D18198g_6	AGGATTGGAGGATTCCACAG	182018304	132	133	25.8194	405	406	31.2963	375	376	23.6044	26.9067	3.95951
24271	YALI1_D18251g_1	CACCTTTTCTTGGATAGCCG	182488504	24	25	4.85327	97	98	7.55427	142	143	8.97722	7.12825	2.09472
24272	YALI1_D18251g_2	GGTATATCTTCTCACCCAAA	182469914	12	13	2.5237	50	51	3.9313	25	26	1.63222	2.69574	1.15916
24273	YALI1_D18251g_3	TCTACATCACAGTCTTCTGT	182497814	58	59	11.4537	172	173	13.3356	169	170	10.6722	11.8205	1.36905
24274	YALI1_D18251g_4	GAACCCTCTGTGTCACACCT	182490514	24	25	4.85327	61	62	4.77923	116	117	7.345	5.65917	1.46044
24275	YALI1_D18251g_5	TCCATTGCCAACTTGATCCA	182485314	78	79	15.3363	173	174	13.4127	175	176	11.0489	13.266	2.14748
24276	YALI1_D18251g_6	AAGCGAGTCATGGTGATCAT	182477214	213	214	41.544	462	463	35.6901	558	559	35.0928	37.4423	3.5647
24277	YALI1_D18274g_1	CCGAGGCGCAAATTAAAGCG	182792304	42	43	8.34762	99	100	7.70844	91	92	5.77555	7.2772	1.33916
24278	YALI1_D18274g_2	GGATACCCCCGAGCTTTCCG	182790604	4	5	0.970653	32	33	2.54378	53	54	3.39	2.30148	1.22774
24279	YALI1_D18274g_3	AGGTTTTCGGAGCTACAGAG	182758004	89	90	17.4718	224	225	17.344	290	291	18.2683	17.6947	0.500877
24280	YALI1_D18274g_4	TTGCGCCTCGGAAAGCTCGG	182791414	5	6	1.16478	13	14	1.07918	30	31	1.94611	1.39669	0.477732
24281	YALI1_D18274g_5	GTCAGCCGACTGCATAAACG	182767004	29	30	5.82392	76	77	5.9355	127	128	8.03555	6.59832	1.24593
24282	YALI1_D18274g_6	GCATTGGGCCCGACCATGCG	182797104	38	39	7.5711	105	106	8.17094	125	126	7.91	7.88401	0.300767
24283	YALI1_D18373g_1	ATAGTCATATACAGTGCGCA	183723404	174	175	33.9729	481	482	37.1547	609	610	38.2944	36.474	2.23975
24284	YALI1_D18373g_2	GACAGTATCGAAGTGAATGC	183730604	12	13	2.5237	23	24	1.85002	27	28	1.75778	2.04383	0.418127
24285	YALI1_D18373g_3	TAGTCATATACAGTGCGCAG	183723504	174	175	33.9729	484	485	37.3859	616	617	38.7339	36.6976	2.45402
24286	YALI1_D18373g_4	AATGAGAGTGCCTTCTCTCG	183720204	138	139	26.9842	413	414	31.9129	480	481	30.1961	29.6977	2.50189
24287	YALI1_D18373g_5	GCGAGAGAAGGCACTCTCAT	183720314	37	38	7.37696	123	124	9.55846	158	159	9.98166	8.97236	1.39777
24288	YALI1_D18373g_6	GGATGGGCCAGGGCAACCGT	183725604	38	39	7.5711	72	73	5.62716	79	80	5.02222	6.07349	1.33177
24289	YALI1_D18383g_1	CTTAATGTACTTCCACCCCA	183853314	226	227	44.0677	513	514	39.6214	579	580	36.4111	40.0334	3.84487
24290	YALI1_D18383g_2	AGATACACAGAGTACCTGGA	183830704	58	59	11.4537	143	144	11.1001	188	189	11.865	11.473	0.382787
24291	YALI1_D18383g_3	CATGTCCAAGAGCTTCAAAG	183838404	58	59	11.4537	134	135	10.4064	181	182	11.4256	11.0952	0.596708
24292	YALI1_D18383g_4	GAGAATGTACGACAACCCTG	183851504	33	34	6.60044	151	152	11.7168	171	172	10.7978	9.70501	2.72762
24293	YALI1_D18383g_5	GCAGACCAGATGCTTACCCG	183848214	41	42	8.15349	99	100	7.70844	107	108	6.78	7.54731	0.700778
24294	YALI1_D18383g_6	GTTGGCCGCACTTTTTGCAT	183834214	183	184	35.72	551	552	42.5506	632	633	39.7383	39.3363	3.43296
24295	YALI1_D18392g_1	CGTTAGAGCGAACACATAAT	183942014	115	116	22.5192	298	299	23.0482	354	355	22.2861	22.6178	0.390524
24296	YALI1_D18392g_2	AGTGGTTGGTAGAGAAGTGA	183935714	26	27	5.24153	53	54	4.16256	89	90	5.65	5.01803	0.768496
24297	YALI1_D18392g_3	GTGATGACCACAAGTGGTTG	183939814	56	57	11.0654	167	168	12.9502	173	174	10.9233	11.6463	1.13141
24298	YALI1_D18392g_4	GAAACAACCTCAACCACTTG	183938804	43	44	8.54175	154	155	11.9481	203	204	12.8067	11.0988	2.25572
24299	YALI1_D18392g_5	GGTAGAGAAGTGAAGGAAAA	183935014	21	22	4.27087	53	54	4.16256	76	77	4.83389	4.42244	0.360417
24300	YALI1_D18392g_6	TGTGAAGTTAGCCCATACTC	1713208	15	16	3.10609	37	38	2.92921	62	63	3.955	3.3301	0.548359
24301	YALI1_D18408g_1	GCTTGTCTCATGAACGCGGA	184086104	102	103	19.9955	244	245	18.8857	293	294	18.4567	19.1126	0.7941
24302	YALI1_D18408g_2	ACAATAAGCCCGTTGCCGTG	184108104	26	27	5.24153	61	62	4.77923	56	57	3.57833	4.53303	0.858496
24303	YALI1_D18408g_3	GCTCAAGGATAACATGCCCG	184125604	49	50	9.70653	148	149	11.4856	167	168	10.5467	10.5796	0.889976
24304	YALI1_D18408g_4	CTTCAAGCTCCTGAACTACG	184119004	75	76	14.7539	334	335	25.8233	319	320	20.0889	20.222	5.53587
24305	YALI1_D18408g_5	CGATACCCTTGACCTGGGAA	184102214	118	119	23.1015	350	351	27.0566	365	366	22.9767	24.3783	2.32035
24306	YALI1_D18408g_6	CAGAGCTTGTCTCATGAACG	184085704	94	95	18.4424	250	251	19.3482	310	311	19.5239	19.1048	0.580354
24307	YALI1_D18442g_1	GGAGATCCAGGAAACAGAAG	184444604	45	46	8.93001	162	163	12.5648	164	165	10.3583	10.6177	1.8312
24308	YALI1_D18442g_2	GCTAGAGTTCGATCTCGCAG	184431404	88	89	17.2776	250	251	19.3482	234	235	14.7528	17.1262	2.30144
24309	YALI1_D18442g_3	AGGAGATCCAGGAAACAGAA	184444504	44	45	8.73588	160	161	12.4106	161	162	10.17	10.4388	1.85204
24310	YALI1_D18442g_4	TCTGCTCCAAGGGAGCCGAC	184427914	26	27	5.24153	103	104	8.01677	130	131	8.22389	7.16073	1.6653
24311	YALI1_D18442g_5	CAGCACATATCTTCTGACAG	184452614	54	55	10.6772	176	177	13.6439	193	194	12.1789	12.1667	1.48341
24312	YALI1_D18442g_6	AAAAGCTGTGGCTTCGGCGA	184440604	81	82	15.9187	149	150	11.5627	209	210	13.1833	13.5549	2.20167
24313	YALI1_D18475g_1	AGAGAAGTCTGGCGATTGCG	184744204	132	133	25.8194	287	288	22.2003	317	318	19.9633	22.661	2.95508
24314	YALI1_D18475g_2	AGGGGCGGTAGAACAAGTGG	184750204	49	50	9.70653	132	133	10.2522	139	140	8.78889	9.58255	0.739504
24315	YALI1_D18475g_3	GCACAGAGACGATTGCAGGT	184705314	23	24	4.65914	46	47	3.62297	48	49	3.07611	3.78607	0.804018
24316	YALI1_D18475g_4	AGATGGGTATCGTATGAACC	184737804	61	62	12.0361	199	200	15.4169	230	231	14.5017	13.9849	1.74863
24317	YALI1_D18475g_5	TGCTCCGTCGGAGACTGACG	184700004	71	72	13.9774	221	222	17.1127	226	227	14.2506	15.1136	1.73671
24318	YALI1_D18475g_6	CCTACCACGTCAGTCTCCGA	184700714	212	213	41.3498	480	481	37.0776	669	670	42.0611	40.1628	2.69547
24319	YALI1_D18495g_1	GCTGTTCCATTGGGTCACAA	184941604	20	21	4.07674	77	78	6.01258	73	74	4.64555	4.91163	0.994968
24320	YALI1_D18495g_2	CTTATCTTACTCTATCGAGA	184932514	271	272	52.8035	847	848	65.3675	1000	1001	62.8405	60.3372	6.64557
24321	YALI1_D18495g_3	CCATTGGGTCACAAAGGCCA	184942204	122	123	23.8781	327	328	25.2837	460	461	28.9405	26.0341	2.61334
24322	YALI1_D18495g_4	ATTTCGTTGACAGCGAGAAG	184935914	135	136	26.4018	463	464	35.7671	561	562	35.2811	32.4833	5.2724
24323	YALI1_D18495g_5	GTATGCTGCATGCTCGTCTT	184924204	41	42	8.15349	83	84	6.47509	93	94	5.90111	6.84323	1.17045
24324	YALI1_D18495g_6	CAACCTTTATAGCAGTAGAA	184928304	69	70	13.5891	175	176	13.5668	173	174	10.9233	12.6931	1.53271
24325	YALI1_D18555g_1	GCAGCTCAAGAGAGATCGAG	185469614	568	569	110.46	1406	1407	108.458	1872	1873	117.583	112.167	4.79593
24326	YALI1_D18555g_2	CGTCAATTCAAGACTTTGGA	185519014	0	1	0.194131	0	1	0.0770844	0	1	0.0627778	0.111331	0.0720626
24327	YALI1_D18555g_3	CGAGGCTCTCAAATTCACAA	185497514	54	55	10.6772	155	156	12.0252	147	148	9.29111	10.6645	1.36707
24328	YALI1_D18555g_4	GTCAAACCGCTTCTTCAACA	185500304	220	221	42.9029	499	500	38.5422	780	781	49.0294	43.4915	5.26835
24329	YALI1_D18555g_5	TTCGAGACACCCAAATAGAG	185509104	53	54	10.4831	124	125	9.63555	163	164	10.2956	10.1381	0.445166
24330	YALI1_D18555g_6	GCTCAAGAGAGATCGAGTGG	185469314	119	120	23.2957	312	313	24.1274	394	395	24.7972	24.0734	0.752223
24331	YALI1_D18566g_1	GACATCGCCAGACAAAAACG	185680514	160	161	31.255	495	496	38.2338	575	576	36.16	35.2163	3.58384
24332	YALI1_D18566g_2	CGTATTTAACCATGTTCGCG	185686314	37	38	7.37696	158	159	12.2564	142	143	8.97722	9.53687	2.4874
24333	YALI1_D18566g_3	GTAGAATGTCGCATCACAGT	185684114	37	38	7.37696	104	105	8.09386	99	100	6.27778	7.24953	0.914723
24334	YALI1_D18566g_4	ACTTCAGTAAGGTCTCTACC	185669314	170	171	33.1963	408	409	31.5275	529	530	33.2722	32.6654	0.986135
24335	YALI1_D18566g_5	GGACATCGCCAGACAAAAAC	185680614	202	203	39.4085	615	616	47.484	706	707	44.3839	43.7588	4.07385
24336	YALI1_D18566g_6	CGGACATCGCCAGACAAAAA	185680714	130	131	25.4311	362	363	27.9816	393	394	24.7344	26.0491	1.70952
24337	YALI1_D18577g_1	CCGCCGTTAAACAACCCGAG	185775904	168	169	32.8081	443	444	34.2255	493	494	31.0122	32.6819	1.61033
24338	YALI1_D18577g_2	GTGCCACTCGGGTTGTTTAA	185776514	83	84	16.307	221	222	17.1127	213	214	13.4344	15.618	1.9335
24339	YALI1_D18577g_3	AGTAGTCCTGTAGAATTCGT	185796414	29	30	5.82392	87	88	6.78342	115	116	7.28222	6.62985	0.74118
24340	YALI1_D18577g_4	ACTTCGTCTTTTTTGCACCA	185773004	119	120	23.2957	339	340	26.2087	356	357	22.4117	23.972	1.98681
24341	YALI1_D18577g_5	GCAAAAAAGACGAAGTCGAT	185772614	83	84	16.307	284	285	21.969	331	332	20.8422	19.7061	2.99714
24342	YALI1_D18577g_6	GATGAACCTAGCAAGCGCAC	185824304	191	192	37.2731	553	554	42.7047	572	573	35.9717	38.6498	3.57144
24343	YALI1_D18623g_1	GCGAATGCGAAAGCTTCGAG	186196314	143	144	27.9548	340	341	26.2858	480	481	30.1961	28.1456	1.96213
24344	YALI1_D18623g_2	TCTGAGTCAGAGTCGTCGGC	186210604	13	14	2.71783	27	28	2.15836	25	26	1.63222	2.16947	0.542889
24345	YALI1_D18623g_3	GAAGGAGTCCCAATCCAAGG	186190614	12	13	2.5237	29	30	2.31253	35	36	2.26	2.36541	0.139576
24346	YALI1_D18623g_4	AGGTACTCCACGAGAAACGG	186219204	123	124	24.0722	344	345	26.5941	466	467	29.3172	26.6612	2.62315
24347	YALI1_D18623g_5	AGGCGTAGTAGCAGGATCCG	186214704	65	66	12.8126	145	146	11.2543	137	138	8.66333	10.9101	2.09595
24348	YALI1_D18623g_6	ACGAAGCCCGAGAAAAGGCC	186192814	91	92	17.86	289	290	22.3545	312	313	19.6494	19.9546	2.26271
24349	YALI1_D18646g_1	TGCTGCTGCTGGTAACCTGT	186441004	133	134	26.0135	246	247	19.0398	350	351	22.035	22.3628	3.49837
24350	YALI1_D18646g_2	GATCCATAGCCCGTAGACTG	186400804	73	74	14.3657	234	235	18.1148	215	216	13.56	15.3468	2.43077
24351	YALI1_D18646g_3	GGCATACCTCCAGTGATCTG	186432604	3	4	0.776523	17	18	1.38752	17	18	1.13	1.09801	0.306751
24352	YALI1_D18646g_4	CGTTCTTGATGTTCTCAGAC	186458504	45	46	8.93001	157	158	12.1793	168	169	10.6094	10.5729	1.62497
24353	YALI1_D18646g_5	GCTGCTGGTAACCTGTCGGC	186441404	81	82	15.9187	204	205	15.8023	258	259	16.2594	15.9935	0.237568
24354	YALI1_D18646g_6	CAGACTGGCCAGAGGACGAA	186450704	13	14	2.71783	41	42	3.23754	33	34	2.13444	2.69661	0.551856
24355	YALI1_D18673g_1	GGACCAGCAGAGCAAGAGGA	186732904	49	50	9.70653	159	160	12.3335	165	166	10.4211	10.8204	1.35823
24356	YALI1_D18673g_2	TCACCTTTGGTGGCTTGAAG	186720104	309	310	60.1805	873	874	67.3717	1135	1136	71.3155	66.2893	5.64589
24357	YALI1_D18673g_3	TCAGACTCTCCTTACTCCGG	186726314	1	2	0.388261	11	12	0.925012	9	10	0.627778	0.647017	0.268892
24358	YALI1_D18673g_4	GATCCGTTGGTGTTGACGTT	186715504	231	232	45.0383	607	608	46.8673	703	704	44.1955	45.3671	1.36587
24359	YALI1_D18673g_5	CGTTGGTGTTGACGTTGGGG	186715904	182	183	35.5259	475	476	36.6922	473	474	29.7567	33.9916	3.71361
24360	YALI1_D18673g_6	CTACCCCTTCAAGCCACCAA	186720714	150	151	29.3137	403	404	31.1421	417	418	26.2411	28.899	2.47667
24361	YALI1_D18727g_1	TCCACTTCACCCGTAGCACG	187234114	91	92	17.86	210	211	16.2648	282	283	17.7661	17.297	0.895122
24362	YALI1_D18727g_2	CTACGACGAATGATGGGCAA	187202614	213	214	41.544	402	403	31.065	555	556	34.9044	35.8378	5.30146
24363	YALI1_D18727g_3	TGGTGTTTCCCAATGCCATG	187254904	89	90	17.4718	265	266	20.5044	316	317	19.9006	19.2923	1.60525
24364	YALI1_D18727g_4	CTTGAGAGCACATCGCAGCG	187218404	193	194	37.6613	444	445	34.3025	604	605	37.9805	36.6481	2.03761
24365	YALI1_D18727g_5	TGAGAGCACATCGCAGCGCG	187218604	61	62	12.0361	119	120	9.25012	174	175	10.9861	10.7574	1.40699
24366	YALI1_D18727g_6	GCGCTGCGATGTGCTCTCAA	187218514	95	96	18.6365	217	218	16.8044	367	368	23.1022	19.5144	3.23938
24367	YALI1_D18770g_1	GTAAAGCCCTCGAAGACCAA	187731204	137	138	26.79	350	351	27.0566	463	464	29.1289	27.6585	1.28034
24368	YALI1_D18770g_2	GACAAGACCGAGAAGAGTAA	187733904	42	43	8.34762	78	79	6.08966	67	68	4.26889	6.23539	2.04327
24369	YALI1_D18770g_3	AGACGTTCCTCAACTCGTCG	187759904	17	18	3.49435	57	58	4.47089	32	33	2.07167	3.34564	1.20651
24370	YALI1_D18770g_4	GGAGGAAGAGAAGGTCACTG	187729004	55	56	10.8713	138	139	10.7147	175	176	11.0489	10.8783	0.167189
24371	YALI1_D18770g_5	TGACGAGGATGAGGACACAG	187768304	229	230	44.6501	502	503	38.7734	705	706	44.3211	42.5815	3.302
24372	YALI1_D18770g_6	TCAGATCCCTTGGTCTTCGA	187732114	119	120	23.2957	261	262	20.1961	356	357	22.4117	21.9678	1.59674
24373	YALI1_D18833g_1	CCTACACGTTCTCCATCAAA	188284814	78	79	15.3363	150	151	11.6397	209	210	13.1833	13.3865	1.85664
24374	YALI1_D18833g_2	TCTTTTTGCGAACGGAAAGA	188290904	308	309	59.9864	975	976	75.2343	1177	1178	73.9522	69.7243	8.45763
24375	YALI1_D18833g_3	GTAAATTGTCTTTTTGCGAA	188290104	28	29	5.62979	133	134	10.3293	148	149	9.35389	8.43766	2.48011
24376	YALI1_D18833g_4	CTTTTTGCGAACGGAAAGAG	188291004	310	311	60.3746	976	977	75.3114	1182	1183	74.2661	69.9841	8.3384
24377	YALI1_D18833g_5	ATCTGTGGTTTCAACGTCAG	188303704	109	110	21.3544	207	208	16.0335	274	275	17.2639	18.2173	2.78559
24378	YALI1_D18833g_6	CTTGGTGGTTGAAGTCGCGT	188319804	74	75	14.5598	217	218	16.8044	315	316	19.8378	17.0673	2.64879
24379	YALI1_D18845g_1	GTTTCGCACAAAAACACGCG	188458314	131	132	25.6252	270	271	20.8899	333	334	20.9678	22.4943	2.71176
24380	YALI1_D18845g_2	GGTGGGTTGGAAGCTTGCAT	188461314	17	18	3.49435	52	53	4.08547	95	96	6.02667	4.5355	1.32478
24381	YALI1_D18845g_3	GTTGTGGTGTTGTCTGTGCA	188472714	98	99	19.2189	219	220	16.9586	312	313	19.6494	18.609	1.44542
24382	YALI1_D18845g_4	CTTCTGCTATCAGAACCAAC	188463704	34	35	6.79457	94	95	7.32301	84	85	5.33611	6.48457	1.02909
24383	YALI1_D18845g_5	CTTTACAACATCAAGAGTGG	188477104	162	163	31.6433	321	322	24.8212	445	446	27.9989	28.1544	3.41372
24384	YALI1_D18845g_6	ACAACACCACAACCCTGCAG	188473404	58	59	11.4537	165	166	12.796	213	214	13.4344	12.5614	1.01099
24385	YALI1_D18890g_1	GGACTGTCATGAACGCACTA	188877314	127	128	24.8487	281	282	21.7378	339	340	21.3444	22.6437	1.91975
24386	YALI1_D18890g_2	GGTCCAATACTCGAAAATAA	188860204	16	17	3.30022	54	55	4.23964	73	74	4.64555	4.06181	0.690072
24387	YALI1_D18890g_3	ATTGCCCTAGGAGGGTGCAT	188888814	41	42	8.15349	100	101	7.78552	129	130	8.16111	8.03337	0.21468
24388	YALI1_D18890g_4	GTAGGCACACAACATACTGC	188881504	29	30	5.82392	62	63	4.85632	89	90	5.65	5.44341	0.515823
24389	YALI1_D18890g_5	TCTCCGTATTCCAGGTCCGA	188895704	94	95	18.4424	244	245	18.8857	323	324	20.34	19.2227	0.99267
24390	YALI1_D18890g_6	TACTGCAGAGTGCACAGCAG	188858104	110	111	21.5485	274	275	21.1982	310	311	19.5239	20.7569	1.08206
24391	YALI1_D18943g_1	GCACCAGTAAGAAAGCCCGA	189518104	99	100	19.4131	207	208	16.0335	298	299	18.7706	18.0724	1.79467
24392	YALI1_D18943g_2	GTACTAAGCGAGCTACATGT	189440704	226	227	44.0677	500	501	38.6193	603	604	37.9178	40.2016	3.36646
24393	YALI1_D18943g_3	TCTCCTTTCTTGAAACTCAG	189502614	94	95	18.4424	245	246	18.9628	351	352	22.0978	19.8343	1.9774
24394	YALI1_D18943g_4	ACTAAAGTGGGAGAGCGCAA	189508804	157	158	30.6726	407	408	31.4504	513	514	32.2678	31.4636	0.797646
24395	YALI1_D18943g_5	GCCGTGCTGTCTCAAAACAA	189513604	90	91	17.6659	249	250	19.2711	260	261	16.385	17.774	1.44608
24396	YALI1_D18943g_6	CCTTCTGGCGATGTTCCCAG	189504904	188	189	36.6907	576	577	44.4777	616	617	38.7339	39.9674	4.03739
24397	YALI1_D18982g_1	GAAATGTGAAGTAGTTCCCG	189812604	156	157	30.4785	401	402	30.9879	512	513	32.205	31.2238	0.887084
24398	YALI1_D18982g_2	GACCGAGTCGTGGAATGGGA	189803904	36	37	7.18283	126	127	9.78971	145	146	9.16555	8.7127	1.36116
24399	YALI1_D18982g_3	ATTGATCTCCCACTTCTTAG	189796704	111	112	21.7426	306	307	23.6649	343	344	21.5956	22.3344	1.15463
24400	YALI1_D18982g_4	GAGGTGTGTGCTTTCAACCG	189807604	33	34	6.60044	92	93	7.16885	110	111	6.96833	6.91254	0.28828
24401	YALI1_D18982g_5	GCTTTGACTTGAATTTGATG	189792704	77	78	15.1422	232	233	17.9607	261	262	16.4478	16.5169	1.4105
24402	YALI1_D18982g_6	TGAAAGCACACACCTCTGAG	189807214	138	139	26.9842	345	346	26.6712	398	399	25.0483	26.2346	1.03916
24403	YALI1_D19008g_1	GCAGGTCTGCAATTCACCTG	190064614	233	234	45.4266	506	507	39.0818	716	717	45.0117	43.1733	3.54946
24404	YALI1_D19008g_2	GCACATCTCGATATGGAAGA	190048914	101	102	19.8013	176	177	13.6439	264	265	16.6361	16.6938	3.0791
24405	YALI1_D19008g_3	GTTGTGTCACAAGGCCCGCG	190053604	25	26	5.0474	66	67	5.16465	62	63	3.955	4.72235	0.667126
24406	YALI1_D19008g_4	CATTGCCCATACTAACGAGA	190056404	84	85	16.5011	218	219	16.8815	238	239	15.0039	16.1288	0.992614
24407	YALI1_D19008g_5	GGTGACTATGGCATGGGCCA	190042214	146	147	28.5372	330	331	25.5149	439	440	27.6222	27.2248	1.54984
24408	YALI1_D19008g_6	TGGACATGCCCAAAGATAAC	190059304	139	140	27.1783	290	291	22.4316	356	357	22.4117	24.0072	2.74629
24409	YALI1_D19018g_1	TCTGTTGAATAAGGAGAACG	190187814	61	62	12.0361	116	117	9.01887	172	173	10.8606	10.6385	1.52082
24410	YALI1_D19018g_2	TGTTGGGTGGATATCGAGTG	190195414	379	380	73.7696	880	881	67.9113	975	976	61.2711	67.6507	6.25335
24411	YALI1_D19018g_3	TCTGGGATCCATACTGCAAC	190182314	87	88	17.0835	256	257	19.8107	329	330	20.7167	19.2036	1.89113
24412	YALI1_D19018g_4	GTGCCCCATCGAACCTGTGA	190202104	27	28	5.43566	86	87	6.70634	118	119	7.47055	6.53752	1.0279
24413	YALI1_D19018g_5	CAGCCGTCACAGGTTCGATG	190202714	149	150	29.1196	375	376	28.9837	399	400	25.1111	27.7381	2.27609
24414	YALI1_D19018g_6	GACACAACGTAGGTGTTGGG	190196714	80	81	15.7246	213	214	16.4961	235	236	14.8156	15.6787	0.841189
24415	YALI1_D19039g_1	TGGCGTTTCGAAGGCCCAGG	190356404	62	63	12.2302	188	189	14.5689	198	199	12.4928	13.0973	1.28121
24416	YALI1_D19039g_2	GATCTTTCCTTGGAACTCAT	190376704	33	34	6.60044	73	74	5.70424	107	108	6.78	6.36156	0.57629
24417	YALI1_D19039g_3	GGAGGAAATCAGACAATGCA	190363414	19	20	3.88261	30	31	2.38962	83	84	5.27333	3.84852	1.44216
24418	YALI1_D19039g_4	GCTCTTTCCGATGAGTTCCA	190377714	123	124	24.0722	354	355	27.365	505	506	31.7655	27.7342	3.85995
24419	YALI1_D19039g_5	CTAGTCACGGATCTCATATA	190359414	111	112	21.7426	301	302	23.2795	349	350	21.9722	22.3314	0.829009
24420	YALI1_D19039g_6	TCCTCAAGAATAATGCCAAC	190381814	48	49	9.5124	155	156	12.0252	169	170	10.6722	10.7366	1.25762
24421	YALI1_D19058g_1	GCATCGACCAGTCAAATCCA	190590204	125	126	24.4605	330	331	25.5149	405	406	25.4878	25.1544	0.601109
24422	YALI1_D19058g_2	TCTAGGCTCATCCAAAACCA	190592214	117	118	22.9074	350	351	27.0566	423	424	26.6178	25.5273	2.27944
24423	YALI1_D19058g_3	GTACATGGACTCATTGGGGG	190607214	80	81	15.7246	167	168	12.9502	156	157	9.85611	12.8436	2.93569
24424	YALI1_D19058g_4	GCTTGCCTGTGAGATGGAAG	190617914	61	62	12.0361	132	133	10.2522	255	256	16.0711	12.7865	2.98113
24425	YALI1_D19058g_5	TTCGATATCCGGCAGTGGGA	190638214	79	80	15.5305	254	255	19.6565	295	296	18.5822	17.9231	2.14055
24426	YALI1_D19058g_6	TACAGGGTAGTGTCATGGCG	190635914	66	67	13.0068	204	205	15.8023	194	195	12.2417	13.6836	1.87432
24427	YALI1_D19087g_1	AATTGAGTGAGATAGACGAG	190862914	341	342	66.3927	1067	1068	82.3261	1190	1191	74.7683	74.4957	7.97021
24428	YALI1_D19087g_2	AGATGAGGAAGACCAAGTCG	190852014	88	89	17.2776	213	214	16.4961	312	313	19.6494	17.8077	1.64216
24429	YALI1_D19087g_3	GAATTGAGTGAGATAGACGA	190863014	395	396	76.8757	1205	1206	92.9637	1370	1371	86.0683	85.3026	8.07129
24430	YALI1_D19087g_4	TTTCTCGACTACAATGACCA	190842014	142	143	27.7607	445	446	34.3796	423	424	26.6178	29.586	4.19053
24431	YALI1_D19087g_5	CGAATTGAGTGAGATAGACG	190863114	271	272	52.8035	812	813	62.6696	953	954	59.89	58.4544	5.08729
24432	YALI1_D19087g_6	GGTTCGAGCAAAAAAGCTCA	190856814	124	125	24.2663	345	346	26.6712	487	488	30.6355	27.191	3.21627
24433	YALI1_D19108g_1	ATTATCTCCTCCTTAAACGA	191052814	544	545	105.801	1366	1367	105.374	1721	1722	108.103	106.426	1.46795
24434	YALI1_D19108g_2	TATCTCCTCCTTAAACGAGG	191052614	361	362	70.2753	885	886	68.2967	1063	1064	66.7955	68.4559	1.74533
24435	YALI1_D19108g_3	CTCAACCCAGAACACCAAGA	191075914	145	146	28.3431	385	386	29.7546	426	427	26.8061	28.3012	1.47468
24436	YALI1_D19108g_4	TTATCTCCTCCTTAAACGAG	191052714	738	739	143.463	1896	1897	146.229	2328	2329	146.209	145.3	1.5916
24437	YALI1_D19108g_5	GCCAGCAGTCTCATACTGGG	191073014	135	136	26.4018	308	309	23.8191	391	392	24.6089	24.9432	1.32342
24438	YALI1_D19108g_6	ATATGTGTCACGCAAGAACT	191045104	168	169	32.8081	460	461	35.5359	424	425	26.6805	31.6748	4.53514
24439	YALI1_D19110g_1	CGTTGTACTCTGAGCCCAAG	191119214	191	192	37.2731	593	594	45.7881	751	752	47.2089	43.4234	5.37346
24440	YALI1_D19110g_2	CTAAGGATCTGCCTATACTG	191142704	94	95	18.4424	228	229	17.6523	296	297	18.645	18.2466	0.524514
24441	YALI1_D19110g_3	GATTTCCTCTTCATGCGTTG	191137614	319	320	62.1218	879	880	67.8342	1234	1235	77.5305	69.1622	7.78973
24442	YALI1_D19110g_4	TCGTTGTACTCTGAGCCCAA	191119314	190	191	37.079	590	591	45.5569	738	739	46.3928	43.0095	5.153
24443	YALI1_D19110g_5	TTTCGGATCCTGACCTGTGG	191128004	39	40	7.76523	115	116	8.94179	117	118	7.40778	8.03826	0.802626
24444	YALI1_D19110g_6	AGTTGGCTAGGCCAGAAGAT	191116414	105	106	20.5778	339	340	26.2087	420	421	26.4294	24.4053	3.31653
24445	YALI1_D19134g_1	CCAGTTTGCCAAGTTCATGG	191370104	124	125	24.2663	298	299	23.0482	343	344	21.5956	22.97	1.33711
24446	YALI1_D19134g_2	GACGGTTTACACCCTCGCAA	191366804	14	15	2.91196	47	48	3.70005	34	35	2.19722	2.93641	0.751712
24447	YALI1_D19134g_3	GTCTTCATCAGGAAAGTCCA	191416214	63	64	12.4244	160	161	12.4106	151	152	9.54222	11.4591	1.66004
24448	YALI1_D19134g_4	TCTACGGCACCACTAACGCA	191363104	127	128	24.8487	249	250	19.2711	371	372	23.3533	22.491	2.88706
24449	YALI1_D19134g_5	GGCATCACCAGCCTTTGCGA	191368214	201	202	39.2144	429	430	33.1463	560	561	35.2183	35.8597	3.08448
24450	YALI1_D19134g_6	GCTTATAGATCAGAGACTGG	191390604	108	109	21.1602	252	253	19.5023	286	287	18.0172	19.5599	1.5723
24451	YALI1_D19174g_1	GTTCTACGACCTAAACGCGA	191765614	99	100	19.4131	276	277	21.3524	332	333	20.905	20.5568	1.01546
24452	YALI1_D19174g_2	CTCGTTTTCGGAACGTTGGG	191747304	5	6	1.16478	15	16	1.23335	38	39	2.44833	1.61549	0.722078
24453	YALI1_D19174g_3	GTATGTACGTCTGTATAACA	191752714	258	259	50.2798	634	635	48.9486	826	827	51.9172	50.3819	1.48695
24454	YALI1_D19174g_4	TACCAACACATTATGTACAG	191755514	117	118	22.9074	321	322	24.8212	380	381	23.9183	23.8823	0.957383
24455	YALI1_D19174g_5	TTAGGGAAATCCCAGTCGTT	191760604	52	53	10.2889	145	146	11.2543	186	187	11.7394	11.0942	0.738391
24456	YALI1_D19174g_6	TTTAGGTCGTAGAACCCTTG	191766104	183	184	35.72	366	367	28.29	450	451	28.3128	30.7743	4.28319
24457	YALI1_D19187g_1	TCAGCCGTCGACGGATTCGA	191883814	98	99	19.2189	294	295	22.7399	355	356	22.3489	21.4359	1.92988
24458	YALI1_D19187g_2	TGCTCCCTCGAATCCGTCGA	191883104	83	84	16.307	241	242	18.6544	345	346	21.7211	18.8942	2.71502
24459	YALI1_D19187g_3	GTTGGCATGCTTCAAAAAGG	191880514	61	62	12.0361	175	176	13.5668	223	224	14.0622	13.2217	1.05623
24460	YALI1_D19187g_4	TTATGTATGGGACGAGAGAG	191889504	70	71	13.7833	194	195	15.0315	230	231	14.5017	14.4388	0.626458
24461	YALI1_D19187g_5	GGCACTCCATGCCTTTCCGT	191893914	118	119	23.1015	309	310	23.8962	338	339	21.2817	22.7598	1.34033
24462	YALI1_D19187g_6	CTGACATACAGAGAAATGGA	191898004	68	69	13.395	146	147	11.3314	139	140	8.78889	11.1718	2.30721
24463	YALI1_D19228g_1	AGGGATGCTCAACAAACCCA	192304004	57	58	11.2596	173	174	13.4127	196	197	12.3672	12.3465	1.0767
24464	YALI1_D19228g_2	GACAGGTCAAAGCGGTCGCG	192309404	21	22	4.27087	56	57	4.39381	51	52	3.26444	3.97638	0.619608
24465	YALI1_D19228g_3	CCTCATTTGACAGGTCAAAG	192308604	348	349	67.7516	867	868	66.9092	1091	1092	68.5533	67.738	0.822128
24466	YALI1_D19228g_4	GGGTGGCGCTATAAGATCAG	192306004	110	111	21.5485	204	205	15.8023	225	226	14.1878	17.1795	3.8688
24467	YALI1_D19228g_5	CAACGATCTAGCAGACTCGA	192302104	149	150	29.1196	362	363	27.9816	393	394	24.7344	27.2786	2.27555
24468	YALI1_D19228g_6	GCTATCAGCAAATTACAACA	192299804	117	118	22.9074	275	276	21.2753	285	286	17.9544	20.7124	2.52401
24469	YALI1_D19252g_1	TATGGGCATCGAGACTCCCG	192496114	72	73	14.1715	135	136	10.4835	231	232	14.5644	13.0732	2.25131
24470	YALI1_D19252g_2	CCCTGTCACTCACTTCTCCG	192511114	23	24	4.65914	62	63	4.85632	94	95	5.96389	5.15978	0.703322
24471	YALI1_D19252g_3	GAGACTCCCGAGGAGTTCGG	192495114	25	26	5.0474	85	86	6.62926	71	72	4.52	5.39888	1.09768
24472	YALI1_D19252g_4	CTCAACGACGATGATAGCAG	192490804	98	99	19.2189	256	257	19.8107	370	371	23.2906	20.7734	2.19991
24473	YALI1_D19252g_5	TCGGAGAAGTGAGTGACAGG	192511004	36	37	7.18283	116	117	9.01887	118	119	7.47055	7.89075	0.987514
24474	YALI1_D19252g_6	ATTACCCGATCTCTCCCCAT	192521214	34	35	6.79457	100	101	7.78552	117	118	7.40778	7.32929	0.500115
24475	YALI1_D19306g_1	CGGCCAACTCGGCGTCCAAA	193026214	28	29	5.62979	108	109	8.4022	152	153	9.605	7.87899	2.0386
24476	YALI1_D19306g_2	GTTGCTCTGCAGTCCACCCG	193034604	132	133	25.8194	288	289	22.2774	428	429	26.9317	25.0095	2.43054
24477	YALI1_D19306g_3	GGTAGTGGCTCCGGTAGCCG	193046004	24	25	4.85327	61	62	4.77923	75	76	4.77111	4.8012	0.0452712
24478	YALI1_D19306g_4	TGATATCGACACAAACAACC	193028214	127	128	24.8487	300	301	23.2024	364	365	22.9139	23.655	1.04381
24479	YALI1_D19306g_5	TGAGAGGCGATGGAGACTGC	193032404	142	143	27.7607	511	512	39.4672	572	573	35.9717	34.3998	6.00946
24480	YALI1_D19306g_6	CCCGTGCCTATGGTTCCCGT	193041314	186	187	36.3024	513	514	39.6214	559	560	35.1555	37.0264	2.31927
24481	YALI1_D19321g_1	CACAACTAGCAACCATACCG	193247104	179	180	34.9435	396	397	30.6025	497	498	31.2633	32.2698	2.33898
24482	YALI1_D19321g_2	GGGCGCTGCAAAGACATGCG	193214904	16	17	3.30022	61	62	4.77923	49	50	3.13889	3.73945	0.904085
24483	YALI1_D19321g_3	GATGCTGCCAAATTGCTGAA	193234304	14	15	2.91196	40	41	3.16046	51	52	3.26444	3.11229	0.181112
24484	YALI1_D19321g_4	CCGCACCCGAGGAAACCGGG	193237814	30	31	6.01805	121	122	9.40429	138	139	8.72611	8.04948	1.79165
24485	YALI1_D19321g_5	CCGGCCACTGACATGTACCA	193232314	87	88	17.0835	213	214	16.4961	270	271	17.0128	16.8641	0.3207
24486	YALI1_D19321g_6	TTTGACCAACAGCAAGACCA	193230304	79	80	15.5305	263	264	20.3503	263	264	16.5733	17.4847	2.53586
24487	YALI1_D19338g_1	GCTACTCTACGAATTTCAAA	193398604	177	178	34.5553	447	448	34.5338	562	563	35.3439	34.811	0.461632
24488	YALI1_D19338g_2	TTTGGGATAATAAATGGAGG	193407804	98	99	19.2189	303	304	23.4336	317	318	19.9633	20.872	2.24948
24489	YALI1_D19338g_3	CTAATCTGTTCAAACGACGA	193382004	185	186	36.1083	473	474	36.538	552	553	34.7161	35.7875	0.952376
24490	YALI1_D19338g_4	ACGAGGGGAGAGTATTGGAG	193383604	53	54	10.4831	115	116	8.94179	169	170	10.6722	10.0324	0.949183
24491	YALI1_D19338g_5	CATACGGGTATCATACAGTT	193395214	215	216	41.9322	504	505	38.9276	607	608	38.1689	39.6762	1.99023
24492	YALI1_D19338g_6	TCACGCAAAAGTGGAGACTG	193386004	111	112	21.7426	302	303	23.3566	450	451	28.3128	24.4707	3.42383
24493	YALI1_D19354g_1	GCAGGAGGAGAAGACTGCCG	193513014	36	37	7.18283	126	127	9.78971	144	145	9.10278	8.69177	1.35117
24494	YALI1_D19354g_2	ACTCATCAGAGCCAGTGCCG	193534214	48	49	9.5124	115	116	8.94179	90	91	5.71278	8.05566	2.04895
24495	YALI1_D19354g_3	GGGCTTCTCGACAGGCTTGG	193515204	8	9	1.74718	52	53	4.08547	33	34	2.13444	2.6557	1.25327
24496	YALI1_D19354g_4	TGTCTTCTTTCCACGAAACA	193521804	50	51	9.90066	157	158	12.1793	184	185	11.6139	11.2313	1.18653
24497	YALI1_D19354g_5	TTCCGAGGCCGAGAAGTACG	193524714	35	36	6.9887	125	126	9.71263	133	134	8.41222	8.37118	1.36243
24498	YALI1_D19354g_6	GTCGTTGTTGAAGAAGGTAG	193529004	148	149	28.9255	345	346	26.6712	437	438	27.4967	27.6978	1.14052
24499	YALI1_D19365g_1	CATCAGTGCCTATTTCGCGA	193732904	64	65	12.6185	221	222	17.1127	289	290	18.2056	15.9789	2.96107
24500	YALI1_D19365g_2	GCAGCAAGAGAACCAACATC	193678104	115	116	22.5192	257	258	19.8878	400	401	25.1739	22.5269	2.64307
24501	YALI1_D19365g_3	AAGTTGGCAGAATAAAAGCC	193740614	95	96	18.6365	206	207	15.9565	280	281	17.6406	17.4112	1.35468
24502	YALI1_D19365g_4	CGATACGGCTGGTTCGACCA	193657714	28	29	5.62979	80	81	6.24383	86	87	5.46167	5.77843	0.411725
24503	YALI1_D19365g_5	CCTCCTCGATAGCCACCGAA	193673314	29	30	5.82392	67	68	5.24174	84	85	5.33611	5.46726	0.312464
24504	YALI1_D19365g_6	GGTGATCGAGGCACCGACGA	193662604	197	198	38.4379	465	466	35.9213	686	687	43.1283	39.1625	3.65774
24505	YALI1_D19515g_1	TCCAGCTTCACCTTTTTCGA	195176014	42	43	8.34762	141	142	10.946	202	203	12.7439	10.6792	2.21025
24506	YALI1_D19515g_2	AGCTGTTGCCGTTAAAGGCG	195192114	8	9	1.74718	1	2	0.154169	10	11	0.690555	0.863967	0.810538
24507	YALI1_D19515g_3	CAGTGGGCTGACTAATCACA	195188514	113	114	22.1309	308	309	23.8191	356	357	22.4117	22.7872	0.904577
24508	YALI1_D19515g_4	ATTTTGGTGCTACTGCCAAA	195205114	136	137	26.5959	316	317	24.4357	446	447	28.0617	26.3644	1.82401
24509	YALI1_D19515g_5	TTTGGTGCTACTGCCAAACG	195204914	122	123	23.8781	359	360	27.7504	401	402	25.2367	25.6217	1.96466
24510	YALI1_D19515g_6	TGACCGAGAAGCCAGTGCCA	195182204	146	147	28.5372	407	408	31.4504	488	489	30.6983	30.2287	1.51233
24511	YALI1_D19562g_1	CTCTCTGTAGCACCATTGAA	195608714	59	60	11.6478	196	197	15.1856	215	216	13.56	13.4645	1.77082
24512	YALI1_D19562g_2	CTATTGAATCGCAACCATGA	195613614	396	397	77.0699	1121	1122	86.4887	1181	1182	74.2033	79.2539	6.42729
24513	YALI1_D19562g_3	GTTGGCCAAGATCAATGAAA	195626914	99	100	19.4131	274	275	21.1982	350	351	22.035	20.8821	1.33924
24514	YALI1_D19562g_4	ACTGGAAACAGAAATATTGG	195629314	280	281	54.5507	675	676	52.109	861	862	54.1144	53.5914	1.30216
24515	YALI1_D19562g_5	TCTGATAAACGAAAACGTGT	1715708	150	151	29.3137	444	445	34.3025	608	609	38.2317	33.9493	4.46945
24516	YALI1_D19562g_6	ACTATTGAATCGCAACCATG	195613714	388	389	75.5168	1110	1111	85.6407	1164	1165	73.1361	78.0979	6.63987
24517	YALI1_D19623g_1	AACTATGCCGAAAACCTGAA	196219214	60	61	11.842	156	157	12.1022	234	235	14.7528	12.899	1.61068
24518	YALI1_D19623g_2	TGAAGCTTGAGTGATACCTA	196223304	116	117	22.7133	235	236	18.1919	312	313	19.6494	20.1849	2.30775
24519	YALI1_D19623g_3	GCCGATCTGCTCAACACAAA	196216104	18	19	3.68848	58	59	4.54798	75	76	4.77111	4.33586	0.571635
24520	YALI1_D19623g_4	GATACCTAGGGCGACTGCAG	196224504	76	77	14.9481	227	228	17.5752	289	290	18.2056	16.9096	1.72774
24521	YALI1_D19623g_5	TGGTGATTAGCTCCATATCA	196209404	170	171	33.1963	472	473	36.4609	520	521	32.7072	34.1215	2.0407
24522	YALI1_D19623g_6	GCCGTTTGTGTTGAGCAGAT	196216514	118	119	23.1015	325	326	25.1295	417	418	26.2411	24.8241	1.59191
24523	YALI1_D19721g_1	GGATAGGGAGGTGCAAACGG	197195504	84	85	16.5011	214	215	16.5731	256	257	16.1339	16.4027	0.235578
24524	YALI1_D19721g_2	GATTGTGTAAAAGTCCCGTT	197172604	99	100	19.4131	294	295	22.7399	304	305	19.1472	20.4334	2.0019
24525	YALI1_D19721g_3	CCTGCTGCAGAGGTACGTCG	197186204	81	82	15.9187	152	153	11.7939	166	167	10.4839	12.7322	2.8363
24526	YALI1_D19721g_4	ACGGATACTCTCAGTCCCAA	197174414	109	110	21.3544	253	254	19.5794	275	276	17.3267	19.4202	2.01857
24527	YALI1_D19721g_5	GAGATGGATGAGGTGCGTGA	197193104	336	337	65.422	771	772	59.5091	971	972	61.02	61.9837	3.072
24528	YALI1_D19721g_6	AGAGTCGCCCTTAAAAACCA	197182714	122	123	23.8781	308	309	23.8191	397	398	24.9856	24.2276	0.657098
24529	YALI1_D19775g_1	TGGGCAGCAAACTCGTGCAG	197764504	116	117	22.7133	272	273	21.044	329	330	20.7167	21.4913	1.07083
24530	YALI1_D19775g_2	TGTGTCATATTGTTTACCAT	197792504	51	52	10.0948	127	128	9.8668	157	158	9.91889	9.96016	0.11947
24531	YALI1_D19775g_3	CTCCCTCTCCCAATCCCAAG	197760504	67	68	13.2009	180	181	13.9523	220	221	13.8739	13.6757	0.413049
24532	YALI1_D19775g_4	TCTTCAGCAGGTTTTTGCAG	197803504	76	77	14.9481	169	170	13.1043	267	268	16.8244	14.9589	1.86007
24533	YALI1_D19775g_5	CCTTCACCAACAATACCATG	197753604	53	54	10.4831	144	145	11.1772	165	166	10.4211	10.6938	0.41981
24534	YALI1_D19775g_6	AGACATTTCATTGAAATCGG	197780014	168	169	32.8081	359	360	27.7504	431	432	27.12	29.2261	3.11802
24535	YALI1_D19829g_1	ACGAAGGACGAAAGAACAGC	198363204	35	36	6.9887	90	91	7.01468	124	125	7.84722	7.28353	0.48834
24536	YALI1_D19829g_2	CTACAAGGATGGAATTCAAT	198354914	76	77	14.9481	195	196	15.1085	248	249	15.6317	15.2294	0.357474
24537	YALI1_D19829g_3	TGATGAGATGACCATGACTA	198351914	211	212	41.1557	519	520	40.0839	651	652	40.9311	40.7236	0.565252
24538	YALI1_D19829g_4	GCTGTTCTTTCGTCCTTCGT	198363214	98	99	19.2189	325	326	25.1295	429	430	26.9944	23.781	4.05938
24539	YALI1_D19829g_5	GGAGAAATAACCTTTGTATG	186394806	76	77	14.9481	136	137	10.5606	216	217	13.6228	13.0438	2.25032
24540	YALI1_D19829g_6	GGCTTTTTCACCTCATACAA	198367514	137	138	26.79	437	438	33.763	536	537	33.7117	31.4215	4.01109
24541	YALI1_D19951g_1	TCTGGTGGCAGCAAACCAAG	199561204	128	129	25.0429	285	286	22.0461	363	364	22.8511	23.3134	1.55092
24542	YALI1_D19951g_2	GCATGTGGGAAAGTTCACGG	199528504	62	63	12.2302	188	189	14.5689	241	242	15.1922	13.9971	1.56159
24543	YALI1_D19951g_3	ACTCGGATCGGACATCGGAG	199522214	32	33	6.40631	73	74	5.70424	97	98	6.15222	6.08759	0.355468
24544	YALI1_D19951g_4	TTTCTCTCAGATGATCGGAA	199531804	73	74	14.3657	227	228	17.5752	223	224	14.0622	15.3344	1.94656
24545	YALI1_D19951g_5	GTCCGATCCGAGTCGATCAT	199522904	115	116	22.5192	352	353	27.2108	423	424	26.6178	25.4492	2.55479
24546	YALI1_D19951g_6	CGGAGTGGATTTCTGAAACG	199520714	74	75	14.5598	213	214	16.4961	251	252	15.82	15.6253	0.982704
24547	YALI1_D19971g_1	CCTCCACTCTGCCCGTTGAT	199690214	263	264	51.2505	671	672	51.8007	700	701	44.0072	49.0195	4.34945
24548	YALI1_D19971g_2	GTAACAGGTCAAGGAACTCG	199692904	35	36	6.9887	114	115	8.8647	127	128	8.03555	7.96299	0.940102
24549	YALI1_D19971g_3	TTCCTTGACCTGTTACAACG	199692514	257	258	50.0857	619	620	47.7923	850	851	53.4239	50.434	2.83189
24550	YALI1_D19971g_4	TCAACAATCTTCCCATCAAC	199688804	55	56	10.8713	134	135	10.4064	187	188	11.8022	11.0266	0.71076
24551	YALI1_D19971g_5	GACCAAGTCTCTCTATAAGA	199699514	172	173	33.5846	415	416	32.0671	497	498	31.2633	32.305	1.17878
24552	YALI1_D19971g_6	GCGATCCCAGACAGGAGTCG	199685904	236	237	46.009	562	563	43.3985	669	670	42.0611	43.8229	2.00785
24553	YALI1_D19980g_1	GTTCTATCCAGAAAACAGCG	199806804	125	126	24.4605	358	359	27.6733	494	495	31.075	27.7362	3.30771
24554	YALI1_D19980g_2	ATCTGGATCTGCTGAATACG	199824104	208	209	40.5733	467	468	36.0755	617	618	38.7967	38.4818	2.26538
24555	YALI1_D19980g_3	GTCTACCGACGCCGAATCCG	199810704	163	164	31.8374	368	369	28.4441	463	464	29.1289	29.8035	1.79442
24556	YALI1_D19980g_4	GCCTGACGGACGACAAGCCA	199819604	50	51	9.90066	156	157	12.1022	198	199	12.4928	11.4986	1.39753
24557	YALI1_D19980g_5	CAAGTTTGCCCTGAGCCTGA	199818204	157	158	30.6726	531	532	41.0089	664	665	41.7472	37.8096	6.19178
24558	YALI1_D19980g_6	GGCGATGATGTTGTGTTCCG	199812714	65	66	12.8126	157	158	12.1793	164	165	10.3583	11.7834	1.27414
24559	YALI1_D20007g_1	GGTCAGCTCGAGGTCCCACA	200037904	133	134	26.0135	243	244	18.8086	299	300	18.8333	21.2185	4.15264
24560	YALI1_D20007g_2	CCTTTCGCTGGAGAGCCACG	200026404	144	145	28.1489	457	458	35.3046	559	560	35.1555	32.8697	4.08898
24561	YALI1_D20007g_3	CATCTGCTCGGGGAAAGGCG	200047804	173	174	33.7787	417	418	32.2213	607	608	38.1689	34.723	3.08419
24562	YALI1_D20007g_4	GCGCACTGCTACCATTGCCT	200071104	77	78	15.1422	185	186	14.3377	276	277	17.3894	15.6231	1.58169
24563	YALI1_D20007g_5	ACATGGACGGTGATGGTGAA	200043104	130	131	25.4311	318	319	24.5899	352	353	22.1606	24.0605	1.69833
24564	YALI1_D20007g_6	TCGCTGGTCGGGCTCACGGG	200066704	53	54	10.4831	139	140	10.7918	117	118	7.40778	9.56088	1.87102
24565	YALI1_D20018g_1	CGACGAGGTCAGAATATCCG	200189214	926	927	179.959	2248	2249	173.363	2701	2702	169.626	174.316	5.23231
24566	YALI1_D20018g_2	TTCCAGTAGCCAAATAACAG	200206814	169	170	33.0022	401	402	30.9879	502	503	31.5772	31.8558	1.03564
24567	YALI1_D20018g_3	ACAATCGGTCGATCTGTGGA	200216904	87	88	17.0835	189	190	14.646	293	294	18.4567	16.7287	1.92993
24568	YALI1_D20018g_4	CGATCTGTGGACGGATTACG	200217804	23	24	4.65914	47	48	3.70005	74	75	4.70833	4.35584	0.568463
24569	YALI1_D20018g_5	TCAGTACGCACGGTATTGGG	200240304	186	187	36.3024	403	404	31.1421	461	462	29.0033	32.1493	3.75234
24570	YALI1_D20018g_6	ACAAAAGGAACGTGACACGG	200232504	150	151	29.3137	407	408	31.4504	443	444	27.8733	29.5458	1.79981
24571	YALI1_D20050g_1	AGGCACTCTCCTCATCACCG	200484014	170	171	33.1963	517	518	39.9297	687	688	43.1911	38.7724	5.0969
24572	YALI1_D20050g_2	GGAGTGCCCATTCCAGGAGA	200479114	3	4	0.776523	3	4	0.308337	5	6	0.376667	0.487176	0.2529
24573	YALI1_D20050g_3	ACTCGAACCAGAGCTCTGCC	200491714	15	16	3.10609	36	37	2.85212	57	58	3.64111	3.19977	0.402751
24574	YALI1_D20050g_4	GCAGCTCGAAGCATGGAAAA	200474114	127	128	24.8487	298	299	23.0482	398	399	25.0483	24.3151	1.10167
24575	YALI1_D20050g_5	TCTGTTTTCGCCCATCAAAG	200498114	71	72	13.9774	193	194	14.9544	232	233	14.6272	14.5197	0.497281
24576	YALI1_D20050g_6	AGAGCTCTGGTTCGAGTCAA	200492004	146	147	28.5372	326	327	25.2066	404	405	25.425	26.3896	1.86309
24577	YALI1_D20061g_1	GACATGTCTGCAAAGTACCA	200635814	150	151	29.3137	339	340	26.2087	370	371	23.2906	26.271	3.01207
24578	YALI1_D20061g_2	AGTACCACGGCTCAGCCGAG	200634514	21	22	4.27087	39	40	3.08337	57	58	3.64111	3.66512	0.594114
24579	YALI1_D20061g_3	GCTGTTGAACTCGAGCTGGA	200623614	30	31	6.01805	95	96	7.4001	137	138	8.66333	7.36049	1.32309
24580	YALI1_D20061g_4	ACGGCCGCTCGGCTGAGCCG	200633804	24	25	4.85327	75	76	5.85841	77	78	4.89667	5.20278	0.568207
24581	YALI1_D20061g_5	CGACCAGCTCAACGGCCGCT	200632704	150	151	29.3137	334	335	25.8233	445	446	27.9989	27.712	1.76283
24582	YALI1_D20061g_6	GGAGTTGAAGGCATTTCGCT	200638614	188	189	36.6907	563	564	43.4756	577	578	36.2855	38.8173	4.0393
24583	YALI1_D20118g_1	AGAACTAGCTGCACAAAGAG	201095404	127	128	24.8487	298	299	23.0482	411	412	25.8644	24.5871	1.42621
24584	YALI1_D20118g_2	ATTGTAGCTCCTCCACCAGT	201134204	212	213	41.3498	494	495	38.1568	648	649	40.7428	40.0831	1.69566
24585	YALI1_D20118g_3	TGAGGGAGTCTGCAGTCAAA	201143214	133	134	26.0135	329	330	25.4378	383	384	24.1067	25.186	0.97805
24586	YALI1_D20118g_4	GCAGGAGAGAGGCATCACCA	201164514	56	57	11.0654	158	159	12.2564	256	257	16.1339	13.1519	2.65023
24587	YALI1_D20118g_5	ATTCGAGGTCGGCAGCCATT	201123704	131	132	25.6252	287	288	22.2003	398	399	25.0483	24.2913	1.83368
24588	YALI1_D20118g_6	TATGGCCTGGAGAGTCCACC	201152204	46	47	9.12414	71	72	5.55007	121	122	7.65889	7.44437	1.79666
24589	YALI1_D20164g_1	GGTGATACCATGAGTCTAGG	201547714	226	227	44.0677	554	555	42.7818	616	617	38.7339	41.8611	2.78353
24590	YALI1_D20164g_2	AGATATGACTGGTAGCGACG	201551114	28	29	5.62979	69	70	5.39591	69	70	4.39444	5.14005	0.656215
24591	YALI1_D20164g_3	AGTGGCGGCAACAAACGCAA	201612514	1	2	0.388261	14	15	1.15627	28	29	1.82056	1.12169	0.716772
24592	YALI1_D20164g_4	AGACGACTCAACTCTGGAAG	201540514	178	179	34.7494	404	405	31.2192	547	548	34.4022	33.4569	1.94571
24593	YALI1_D20164g_5	GCATCCTTGCCGCCTTTCCG	201622104	447	448	86.9705	1174	1175	90.5741	1576	1577	99.0005	92.1817	6.17402
24594	YALI1_D20164g_6	CATCCTTGCCGCCTTTCCGA	201622204	450	451	87.5529	1178	1179	90.8825	1586	1587	99.6283	92.6879	6.23686
24595	YALI1_D20202g_1	AGGTGCCTCATGCTCTCCAG	201933214	142	143	27.7607	309	310	23.8962	402	403	25.2994	25.6521	1.95625
24596	YALI1_D20202g_2	TATGTTGGCCTGCGAAACCA	201946214	141	142	27.5666	318	319	24.5899	500	501	31.4517	27.8694	3.44088
24597	YALI1_D20202g_3	GTACGAACAGTACACCATGG	202015914	64	65	12.6185	153	154	11.871	211	212	13.3089	12.5995	0.719136
24598	YALI1_D20202g_4	CCTGTACGAACAGTACACCA	202016214	32	33	6.40631	91	92	7.09176	112	113	7.09389	6.86399	0.39636
24599	YALI1_D20202g_5	GCCGCGCCCGACGTGAGCGA	201978914	98	99	19.2189	205	206	15.8794	226	227	14.2506	16.4496	2.5328
24600	YALI1_D20202g_6	GTGCTGATGGACTCGCTGGA	201919214	221	222	43.097	433	434	33.4546	619	620	38.9222	38.4913	4.83562
24601	YALI1_D20222g_1	GTGGTCCTCGTGTAAGAACG	202254414	174	175	33.9729	452	453	34.9192	525	526	33.0211	33.9711	0.949058
24602	YALI1_D20222g_2	GCACGGCCGCACACATGCCG	202279114	105	106	20.5778	190	191	14.7231	253	254	15.9456	17.0822	3.08843
24603	YALI1_D20222g_3	AATCACCCCGTTCTTACACG	202253604	45	46	8.93001	172	173	13.3356	213	214	13.4344	11.9	2.57258
24604	YALI1_D20222g_4	CCAACCTCAAACACGACTGG	202245704	117	118	22.9074	365	366	28.2129	409	410	25.7389	25.6197	2.65474
24605	YALI1_D20222g_5	CCAATGTCGTCAGCAGAGAA	202268714	155	156	30.2844	314	315	24.2816	412	413	25.9272	26.8311	3.10179
24606	YALI1_D20222g_6	CGTACGTCTTCCCATGACAG	202290914	172	173	33.5846	366	367	28.29	443	444	27.8733	29.916	3.18396
24607	YALI1_D20257g_1	CTGACTCTGGACTCTCCCGA	202586304	81	82	15.9187	239	240	18.5002	224	225	14.125	16.1813	2.19942
24608	YALI1_D20257g_2	AAACGAGACGAGATTGGCGA	202641204	116	117	22.7133	304	305	23.5107	410	411	25.8017	24.0086	1.60324
24609	YALI1_D20257g_3	GACTTTTGCCGCTTGACCCG	202583614	14	15	2.91196	34	35	2.69795	30	31	1.94611	2.51867	0.507269
24610	YALI1_D20257g_4	GGTGGAATAAGCCGGACGAC	202581004	116	117	22.7133	271	272	20.9669	360	361	22.6628	22.1143	0.993988
24611	YALI1_D20257g_5	CATATGTCTGGTTGTACCCG	202597914	64	65	12.6185	160	161	12.4106	175	176	11.0489	12.026	0.852556
24612	YALI1_D20257g_6	CTATCTCGACATGTACGACA	202622804	91	92	17.86	183	184	14.1835	176	177	11.1117	14.3851	3.37869
24613	YALI1_D20304g_1	GCTGAGGCCGTGGCGCAGCA	203054504	88	89	17.2776	149	150	11.5627	227	228	14.3133	14.3845	2.85815
24614	YALI1_D20304g_2	CCGCCTACAACAACCCCGAG	203042604	33	34	6.60044	100	101	7.78552	134	135	8.475	7.62032	0.948134
24615	YALI1_D20304g_3	CGCAGTTCATCGAGATGCGG	203062404	52	53	10.2889	122	123	9.48138	171	172	10.7978	10.1894	0.663823
24616	YALI1_D20304g_4	CGACGTGCCCGAGTCCAACA	203050804	158	159	30.8668	298	299	23.0482	431	432	27.12	27.0117	3.9104
24617	YALI1_D20304g_5	GCCCGTGAGCAGGTACTCCA	203045314	111	112	21.7426	271	272	20.9669	328	329	20.6539	21.1212	0.560516
24618	YALI1_D20304g_6	GCCCGAGTCCAACACGGACA	203051404	85	86	16.6952	184	185	14.2606	317	318	19.9633	16.9731	2.86149
24619	YALI1_D20329g_1	GCCTTCTTCTGCTGCCCAAG	203285914	38	39	7.5711	63	64	4.9334	108	109	6.84278	6.44909	1.3622
24620	YALI1_D20329g_2	GAAATCTGACGCTCTTAAGG	203278114	157	158	30.6726	372	373	28.7525	423	424	26.6178	28.681	2.02838
24621	YALI1_D20329g_3	TTGGGCAGCAGAAGAAGGCG	203286004	57	58	11.2596	115	116	8.94179	164	165	10.3583	10.1866	1.1684
24622	YALI1_D20329g_4	GGTCACAGAGCCAGAAGTGG	203261404	52	53	10.2889	143	144	11.1001	125	126	7.91	9.76636	1.65803
24623	YALI1_D20329g_5	GGCTCCGGAAGAGTGTCCAG	203266204	220	221	42.9029	515	516	39.7755	571	572	35.9089	39.5291	3.5035
24624	YALI1_D20329g_6	GGCAGCGGCATCATGCTTCG	203281504	167	168	32.6139	462	463	35.6901	525	526	33.0211	33.775	1.67091
24625	YALI1_D20359g_1	GACATTCCTCTGAACGACGA	203604004	213	214	41.544	538	539	41.5485	649	650	40.8055	41.2993	0.427632
24626	YALI1_D20359g_2	AAGATCAGAGAGGTGTTGGC	203609104	15	16	3.10609	31	32	2.4667	49	50	3.13889	2.90389	0.378975
24627	YALI1_D20359g_3	ACAAGAATGATACGGAGTGG	203596814	12	13	2.5237	53	54	4.16256	84	85	5.33611	4.00745	1.41261
24628	YALI1_D20359g_4	ACGAGGGTAGAAGACAGGCC	203605604	40	41	7.95936	87	88	6.78342	98	99	6.215	6.98593	0.889636
24629	YALI1_D20359g_5	GTCAGTATCCCCAACCGAGT	203615214	163	164	31.8374	406	407	31.3733	602	603	37.855	33.6886	3.61567
24630	YALI1_D20359g_6	CGAGTCGGAAAAGTCCAAGT	203613714	130	131	25.4311	366	367	28.29	451	452	28.3755	27.3655	1.67581
24631	YALI1_D20381g_1	GGACGTGGAGATTTCCGGCG	203823104	43	44	8.54175	104	105	8.09386	112	113	7.09389	7.90983	0.741266
24632	YALI1_D20381g_2	GGCGAGATAGAGCTTTCCGA	203816114	9	10	1.94131	26	27	2.08128	16	17	1.06722	1.6966	0.549534
24633	YALI1_D20381g_3	GCACGCGCAGTTCTTCCAGT	203840204	55	56	10.8713	146	147	11.3314	158	159	9.98166	10.7281	0.686167
24634	YALI1_D20381g_4	GGTGCTGGCAGACGGCACTG	203830004	100	101	19.6072	228	229	17.6523	319	320	20.0889	19.1161	1.29038
24635	YALI1_D20381g_5	TCTCCACGTCCAGCTTGTAG	203822214	54	55	10.6772	175	176	13.5668	204	205	12.8694	12.3712	1.5079
24636	YALI1_D20381g_6	AGTTGGCAAACGACACCCAC	203842014	217	218	42.3205	470	471	36.3067	648	649	40.7428	39.79	3.11803
24637	YALI1_D20398g_1	GCAACAAGTGGATATCGCCT	203996904	71	72	13.9774	135	136	10.4835	151	152	9.54222	11.3344	2.33682
24638	YALI1_D20398g_2	AGGCCACCTCCGCCAAACGT	203999804	6	7	1.35891	14	15	1.15627	29	30	1.88333	1.46617	0.375213
24639	YALI1_D20398g_3	GATGATCTCAACCAATCTAG	203971914	43	44	8.54175	154	155	11.9481	181	182	11.4256	10.6385	1.8345
24640	YALI1_D20398g_4	CATTTTCGACCGACGTTTGG	204001014	153	154	29.8961	379	380	29.2921	454	455	28.5639	29.2507	0.667082
24641	YALI1_D20398g_5	TCACTTGCACTGCTGACAAC	203980914	53	54	10.4831	115	116	8.94179	145	146	9.16555	9.53013	0.832806
24642	YALI1_D20398g_6	AAGTGGATATCGCCTCGGAA	203997404	112	113	21.9368	292	293	22.5857	330	331	20.7794	21.7673	0.914985
24643	YALI1_D20413g_1	GTAGTCGTGGACGTGCGACA	204138314	115	116	22.5192	239	240	18.5002	303	304	19.0844	20.0346	2.17141
24644	YALI1_D20413g_2	GACTACACTTACCAGCTGCA	204141804	3	4	0.776523	14	15	1.15627	19	20	1.25556	1.06278	0.252829
24645	YALI1_D20413g_3	ACGGATACCGAAACGACCGG	204143704	25	26	5.0474	64	65	5.01048	89	90	5.65	5.23596	0.359043
24646	YALI1_D20413g_4	GATGGCCAGAACCTGTACCT	204147504	94	95	18.4424	240	241	18.5773	340	341	21.4072	19.4757	1.67414
24647	YALI1_D20413g_5	AGAGGCGAGGGAGAGAGTGA	204131414	92	93	18.0542	265	266	20.5044	336	337	21.1561	19.9049	1.63558
24648	YALI1_D20413g_6	GGGAGCAGCCAGAGAGAGAG	204133214	105	106	20.5778	223	224	17.2669	249	250	15.6944	17.8464	2.49275
24649	YALI1_D20457g_1	GGAAGAGTCGTCTCGGACAG	204556504	72	73	14.1715	223	224	17.2669	256	257	16.1339	15.8574	1.56609
24650	YALI1_D20457g_2	AGTGATTCCCATAAACCGAT	204548604	39	40	7.76523	65	66	5.08757	80	81	5.085	5.97926	1.54669
24651	YALI1_D20457g_3	AGCAGCGCCAGAAGGCCAAT	204550414	24	25	4.85327	49	50	3.85422	59	60	3.76667	4.15805	0.603664
24652	YALI1_D20457g_4	AATCACTCTGATTCTGGTGG	204547314	214	215	41.7381	540	541	41.7026	749	750	47.0833	43.508	3.09636
24653	YALI1_D20457g_5	ACGGCATCACGGACTCGCTG	204561214	108	109	21.1602	299	300	23.1253	327	328	20.5911	21.6256	1.32964
24654	YALI1_D20457g_6	AAGTTGCCTCCCAGTTTGCA	204553814	91	92	17.86	222	223	17.1898	223	224	14.0622	16.3707	2.02708
24655	YALI1_D20473g_1	AATGGTGACCTACAAGGCCG	204740904	132	133	25.8194	334	335	25.8233	331	332	20.8422	24.1616	2.87469
24656	YALI1_D20473g_2	AATGGTCTTAAGATCCTCGG	204766914	6	7	1.35891	23	24	1.85002	9	10	0.627778	1.27891	0.615039
24657	YALI1_D20473g_3	GCACGAGTACCGCCTCTATG	204748704	32	33	6.40631	71	72	5.55007	103	104	6.52889	6.16176	0.533267
24658	YALI1_D20473g_4	CAGCGTGCCCTGCAACTGGG	204736914	148	149	28.9255	325	326	25.1295	374	375	23.5417	25.8655	2.76634
24659	YALI1_D20473g_5	TGCACACCTCCTCATAGAGG	204749914	197	198	38.4379	494	495	38.1568	667	668	41.9355	39.5101	2.10523
24660	YALI1_D20473g_6	GTAGGTCACCATTTCTCGGC	204740214	185	186	36.1083	447	448	34.5338	523	524	32.8955	34.5125	1.60648
24661	YALI1_D20496g_1	CCACCGTCTACAATTTTCCA	204975304	53	54	10.4831	188	189	14.5689	194	195	12.2417	12.4312	2.04953
24662	YALI1_D20496g_2	GATGGTACATAATTCCGACA	204984414	35	36	6.9887	134	135	10.4064	156	157	9.85611	9.08373	1.83509
24663	YALI1_D20496g_3	CCAATCCTCGATCTCCGTGT	204982704	60	61	11.842	174	175	13.4898	239	240	15.0667	13.4661	1.61248
24664	YALI1_D20496g_4	TTAGAATGTCTGCAAATAGC	204979614	42	43	8.34762	120	121	9.32721	136	137	8.60055	8.75846	0.508527
24665	YALI1_D20496g_5	ACACCCTGGAAAATTGTAGA	204975914	168	169	32.8081	384	385	29.6775	441	442	27.7478	30.0778	2.55379
24666	YALI1_D20496g_6	TAGCACTTCCTCCATAGAAC	204965914	134	135	26.2076	346	347	26.7483	436	437	27.4339	26.7966	0.614549
24667	YALI1_D20505g_1	AAGGAGTTAAGGTCGTTGCG	205088704	103	104	20.1896	233	234	18.0377	391	392	24.6089	20.9454	3.35014
24668	YALI1_D20505g_2	CCAGGAGTCATTTAATTGAA	205077714	54	55	10.6772	164	165	12.7189	169	170	10.6722	11.3561	1.18023
24669	YALI1_D20505g_3	GCTCTGGAGCAAGTGGACCA	205082014	63	64	12.4244	226	227	17.4982	262	263	16.5106	15.4777	2.68997
24670	YALI1_D20505g_4	GGTACCAGTTACGAGGCACG	205072014	191	192	37.2731	493	494	38.0797	499	500	31.3889	35.5805	3.65242
24671	YALI1_D20505g_5	AGTATGAGGTACCAGTTACG	205072714	81	82	15.9187	174	175	13.4898	262	263	16.5106	15.3063	1.60079
24672	YALI1_D20505g_6	GCAACGACCTTAACTCCTTT	205088614	81	82	15.9187	259	260	20.0419	360	361	22.6628	19.5411	3.39981
24673	YALI1_D20531g_1	GGGAAAACCCGCCTGCTACG	205288814	93	94	18.2483	219	220	16.9586	263	264	16.5733	17.2601	0.877235
24674	YALI1_D20531g_2	GCCCAGAGCATGGGATAACG	205307204	85	86	16.6952	219	220	16.9586	215	216	13.56	15.7379	1.89074
24675	YALI1_D20531g_3	CGGGTCCCGAGGTCACCGCA	205311314	61	62	12.0361	191	192	14.8002	208	209	13.1206	13.319	1.39269
24676	YALI1_D20531g_4	CCCAGAGCATGGGATAACGG	205307304	86	87	16.8894	220	221	17.0356	216	217	13.6228	15.8493	1.92958
24677	YALI1_D20531g_5	GGTAGGGGTAGGAAAAGAAA	205305004	11	12	2.32957	32	33	2.54378	41	42	2.63667	2.50334	0.157493
24678	YALI1_D20531g_6	GCGTCGTGACGCCGGCCGTG	205309504	92	93	18.0542	252	253	19.5023	255	256	16.0711	17.8759	1.72255
24679	YALI1_D20618g_1	ATATGCATCTTCCGGAACAT	206195204	227	228	44.2618	556	557	42.936	787	788	49.4689	45.5556	3.45326
24680	YALI1_D20618g_2	GAGTGGAGACGGCGTGCGGG	206204914	20	21	4.07674	43	44	3.39171	58	59	3.70389	3.72411	0.342963
24681	YALI1_D20618g_3	TATGGGGCATACGACCACAT	206189504	344	345	66.9751	674	675	52.0319	764	765	48.025	55.6773	9.98715
24682	YALI1_D20618g_4	TATGTAGTGCCGTTGAGGAT	206184114	141	142	27.5666	410	411	31.6817	519	520	32.6444	30.6309	2.6971
24683	YALI1_D20618g_5	CGGTGCATAAGACGCATATG	206187904	155	156	30.2844	404	405	31.2192	466	467	29.3172	30.2736	0.951022
24684	YALI1_D20618g_6	CTTGCACCTTGATTCGAAAG	206192104	107	108	20.9661	299	300	23.1253	355	356	22.3489	22.1468	1.0937
24685	YALI1_D20637g_1	ACTGGTGTCTAATCTTTGCA	206374314	126	127	24.6546	273	274	21.1211	350	351	22.035	22.6036	1.83407
24686	YALI1_D20637g_2	GAGCAGATGATACTTTACAC	206376114	21	22	4.27087	49	50	3.85422	46	47	2.95055	3.69188	0.674963
24687	YALI1_D20637g_3	ACTGTAGGTCAAGTGTCTAG	206351504	51	52	10.0948	137	138	10.6376	137	138	8.66333	9.79859	1.01994
24688	YALI1_D20637g_4	GTAAAGTATCATCTGCTCTG	206376304	97	98	19.0248	280	281	21.6607	393	394	24.7344	21.8067	2.85761
24689	YALI1_D20637g_5	GTTTGGATCTACTGTAGTGG	206353904	27	28	5.43566	90	91	7.01468	70	71	4.45722	5.63585	1.29043
24690	YALI1_D20637g_6	TAGACACTTGACCTACAGTA	206351414	98	99	19.2189	249	250	19.2711	305	306	19.21	19.2333	0.0329974
24691	YALI1_D20651g_1	ACAAACTCGTGGTACAGCGT	206488604	95	96	18.6365	232	233	17.9607	322	323	20.2772	18.9581	1.19129
24692	YALI1_D20651g_2	CTGACGAGCACAAACGCAAG	206486414	181	182	35.3318	370	371	28.5983	466	467	29.3172	31.0824	3.69756
24693	YALI1_D20651g_3	GCTCGTCAGACACAAACTCG	206487504	40	41	7.95936	110	111	8.55636	133	134	8.41222	8.30931	0.311524
24694	YALI1_D20651g_4	GGCCCTGTCGCGCTTCCTGA	206502214	78	79	15.3363	222	223	17.1898	266	267	16.7617	16.4293	0.970425
24695	YALI1_D20651g_5	CTACGAGCAGGCGTTGAAGT	206481814	105	106	20.5778	256	257	19.8107	313	314	19.7122	20.0336	0.473912
24696	YALI1_D20651g_6	TCAGGCCTTCCAGACTACAG	206494914	52	53	10.2889	129	130	10.021	165	166	10.4211	10.2437	0.203874
24697	YALI1_D20662g_1	GAGATATTCCGTTTTCGCCA	206614404	153	154	29.8961	472	473	36.4609	593	594	37.29	34.549	4.05078
24698	YALI1_D20662g_2	TGAACACAAGTCCAGCGAGT	206604114	142	143	27.7607	430	431	33.2234	495	496	31.1378	30.7073	2.75667
24699	YALI1_D20662g_3	GGCTTATGACAGGTTAAACA	206592714	75	76	14.7539	164	165	12.7189	225	226	14.1878	13.8869	1.05034
24700	YALI1_D20662g_4	ACACGGACAAGATTCTTTGT	206591014	32	33	6.40631	70	71	5.47299	85	86	5.39889	5.7594	0.561469
24701	YALI1_D20662g_5	CATTCCGCCCGTTCTGGACG	206610114	106	107	20.772	349	350	26.9795	373	374	23.4789	23.7435	3.11222
24702	YALI1_D20662g_6	CGAATCACCAACACATCTGG	206599804	112	113	21.9368	329	330	25.4378	371	372	23.3533	23.576	1.76113
24703	YALI1_D20672g_1	AAGCTATACCATATACACCA	206712114	140	141	27.3724	321	322	24.8212	422	423	26.555	26.2495	1.30277
24704	YALI1_D20672g_2	AATATCGGAGATAGAGCGAA	206715504	303	304	59.0157	886	887	68.3738	1029	1030	64.6611	64.0169	4.7122
24705	YALI1_D20672g_3	TGTTCACACATGTATCGGGT	206709014	78	79	15.3363	163	164	12.6418	189	190	11.9278	13.302	1.79761
24706	YALI1_D20672g_4	CAATGGCTAGATCGATACAT	206704404	70	71	13.7833	152	153	11.7939	171	172	10.7978	12.125	1.52004
24707	YALI1_D20672g_5	CCATATCCACCTTTTTAAAC	206701114	86	87	16.8894	239	240	18.5002	360	361	22.6628	19.3508	2.9792
24708	YALI1_D20672g_6	ATATCGGAGATAGAGCGAAG	206715604	303	304	59.0157	887	888	68.4509	1032	1033	64.8494	64.1054	4.76141
24709	YALI1_D20676g_1	GGAGGTGGAGAAGGATCGCA	206767214	128	129	25.0429	288	289	22.2774	463	464	29.1289	25.483	3.4469
24710	YALI1_D20676g_2	CTCGCAGATCGTACAGACCG	206779014	36	37	7.18283	72	73	5.62716	133	134	8.41222	7.07407	1.39571
24711	YALI1_D20676g_3	CGACAACAACGGCATTGCCG	206787704	46	47	9.12414	97	98	7.55427	96	97	6.08944	7.58928	1.51765
24712	YALI1_D20676g_4	AAGCTGGTGCTGATCCCCGC	206791404	41	42	8.15349	88	89	6.86051	97	98	6.15222	7.05541	1.01477
24713	YALI1_D20676g_5	CTCGGTCTGTACGATCTGCG	206778804	102	103	19.9955	259	260	20.0419	311	312	19.5867	19.8747	0.250515
24714	YALI1_D20676g_6	AGACATCGGCAGCAACGCCG	206781714	64	65	12.6185	119	120	9.25012	181	182	11.4256	11.0981	1.7079
24715	YALI1_D20695g_1	CAGTCCAGCAGCACAAGCGG	206965114	55	56	10.8713	198	199	15.3398	215	216	13.56	13.257	2.24959
24716	YALI1_D20695g_2	TGTCAGCTGACGGAAAGGAA	206978904	123	124	24.0722	336	337	25.9774	403	404	25.3622	25.1373	0.972328
24717	YALI1_D20695g_3	GGCGGCAGTGGAGAACAGCA	206963314	14	15	2.91196	40	41	3.16046	58	59	3.70389	3.25877	0.405014
24718	YALI1_D20695g_4	GAGAACAGCAGGGTGTTTGA	206962314	146	147	28.5372	263	264	20.3503	468	469	29.4428	26.1101	5.00865
24719	YALI1_D20695g_5	TGGAGCCTTCACTTGTCTAG	206955214	102	103	19.9955	299	300	23.1253	322	323	20.2772	21.1327	1.73143
24720	YALI1_D20695g_6	GACATCTTGGTGGGGAAAGG	206977314	47	48	9.31827	174	175	13.4898	196	197	12.3672	11.7251	2.15861
24721	YALI1_D20706g_1	ATACCTGGAGAGCTTCCCGG	207081104	57	58	11.2596	150	151	11.6397	157	158	9.91889	10.9394	0.904001
24722	YALI1_D20706g_2	CAGTTCCCCATCAAACCAGG	207076404	27	28	5.43566	68	69	5.31882	63	64	4.01778	4.92409	0.787057
24723	YALI1_D20706g_3	TCTCCGTCAGATCAATCACG	207086814	168	169	32.8081	396	397	30.6025	522	523	32.8328	32.0811	1.28058
24724	YALI1_D20706g_4	TCTGAGGTCTGGTTCCCGCC	207078214	78	79	15.3363	191	192	14.8002	228	229	14.3761	14.8375	0.481195
24725	YALI1_D20706g_5	TCCTTCAATGTCGAGTAACG	207066314	64	65	12.6185	214	215	16.5731	276	277	17.3894	15.527	2.55172
24726	YALI1_D20706g_6	TCTGACGGAGAAGAACGTTA	207087704	52	53	10.2889	155	156	12.0252	184	185	11.6139	11.3093	0.907303
24727	YALI1_D20719g_1	GGAGAAGTCCGTGCATCCCG	207215514	131	132	25.6252	268	269	20.7357	315	316	19.8378	22.0662	3.11472
24728	YALI1_D20719g_2	ACGTGTTGGTGAACTCCATG	207218014	17	18	3.49435	37	38	2.92921	46	47	2.95055	3.1247	0.320302
24729	YALI1_D20719g_3	AATAACGCTCTTCTCCACCC	207193704	14	15	2.91196	37	38	2.92921	56	57	3.57833	3.13983	0.37985
24730	YALI1_D20719g_4	GTAGTAGTAGGAGGTCGGGA	207197214	97	98	19.0248	226	227	17.4982	313	314	19.7122	18.7451	1.13323
24731	YALI1_D20719g_5	CACGGACTTCTCCAACCCCA	207216204	109	110	21.3544	291	292	22.5086	311	312	19.5867	21.1499	1.47168
24732	YALI1_D20719g_6	GGAAGTCGAGTCGTAGTAGT	207198414	48	49	9.5124	116	117	9.01887	161	162	10.17	9.56709	0.577509
24733	YALI1_D20758g_1	GATGTCCTTCCAATTTTCGG	207506604	90	91	17.6659	266	267	20.5815	324	325	20.4028	19.5501	1.63419
24734	YALI1_D20758g_2	CTTGACCGATAACGACGACG	207514404	99	100	19.4131	283	284	21.892	307	308	19.3356	20.2135	1.45408
24735	YALI1_D20758g_3	GACTGTGCCTGAAAACGACG	207533814	123	124	24.0722	309	310	23.8962	376	377	23.6672	23.8785	0.203067
24736	YALI1_D20758g_4	AGTCCTTTGCTATCAACGAG	207537514	93	94	18.2483	306	307	23.6649	353	354	22.2233	21.3788	2.80532
24737	YALI1_D20758g_5	GCAGCATGTATCGCCAACTA	207510314	100	101	19.6072	261	262	20.1961	314	315	19.775	19.8594	0.303398
24738	YALI1_D20758g_6	GATCAAATCAGCGATACCTG	1718208	147	148	28.7313	395	396	30.5254	505	506	31.7655	30.3408	1.52551
24739	YALI1_D20768g_1	GTCGGTGGCCCGAGTGTACG	207682004	79	80	15.5305	268	269	20.7357	317	318	19.9633	18.7432	2.80896
24740	YALI1_D20768g_2	CATTGTGTCCAAAGAGCTGG	207697604	125	126	24.4605	272	273	21.044	386	387	24.295	23.2665	1.92649
24741	YALI1_D20768g_3	ACACCTCCGAGTATTTGCCT	207694314	23	24	4.65914	45	46	3.54588	80	81	5.085	4.43001	0.794731
24742	YALI1_D20768g_4	TCGTAGTCCCAGTACGATGG	207686314	22	23	4.46501	76	77	5.9355	99	100	6.27778	5.55943	0.963123
24743	YALI1_D20768g_5	ATCATCAAGAAAATCGGCCG	207692304	160	161	31.255	482	483	37.2317	626	627	39.3617	35.9495	4.20268
24744	YALI1_D20768g_6	AATCGGCCGAGGCAAATACT	207693404	61	62	12.0361	143	144	11.1001	165	166	10.4211	11.1858	0.810894
24745	YALI1_D20784g_1	AAGTTCACGCACCAAAACCA	207901714	174	175	33.9729	370	371	28.5983	550	551	34.5905	32.3872	3.29582
24746	YALI1_D20784g_2	ATTTGTGGAATAAAACCGCC	207892904	66	67	13.0068	188	189	14.5689	261	262	16.4478	14.6745	1.72294
24747	YALI1_D20784g_3	TTTGTAGGTGGACAGGGTAG	207885604	184	185	35.9142	458	459	35.3817	538	539	33.8372	35.0444	1.07879
24748	YALI1_D20784g_4	CGCCTGGCTCAATTTGACCG	207894504	54	55	10.6772	163	164	12.6418	210	211	13.2461	12.1884	1.34315
24749	YALI1_D20784g_5	CTCGGTCAAATTGAGCCAGG	207894714	43	44	8.54175	128	129	9.94388	174	175	10.9861	9.82391	1.22659
24750	YALI1_D20784g_6	GTACTTGGCATATCCCTCTG	207879804	266	267	51.8329	748	749	57.7362	934	935	58.6972	56.0888	3.71689
24751	YALI1_D20840g_1	GTAAAACTGCGAGTATGCAA	208274204	24	25	4.85327	29	30	2.31253	71	72	4.52	3.89527	1.38078
24752	YALI1_D20840g_2	TCAAGTGGTTCAAGTCCGGC	208393614	32	33	6.40631	51	52	4.00839	72	73	4.58278	4.99916	1.25201
24753	YALI1_D20840g_3	GGTTCGTGATTCGAACGACA	208298714	15	16	3.10609	39	40	3.08337	43	44	2.76222	2.9839	0.192311
24754	YALI1_D20840g_4	CGAGATCCTGAGACTTCGGT	208276814	67	68	13.2009	166	167	12.8731	199	200	12.5556	12.8765	0.322679
24755	YALI1_D20840g_5	GGGAGTGGTAAATAACGAAT	208350904	233	234	45.4266	535	536	41.3172	735	736	46.2044	44.3161	2.62605
24756	YALI1_D20840g_6	CTTTTGTTTCGACGACCAGG	208390214	63	64	12.4244	173	174	13.4127	232	233	14.6272	13.4881	1.10336
24757	YALI1_D20844g_1	AAAGTACAACGAGTGCCACG	208456304	202	203	39.4085	370	371	28.5983	499	500	31.3889	33.1319	5.61194
24758	YALI1_D20844g_2	ATAGGCAGTAATCTGCTGCA	208446814	4	5	0.970653	26	27	2.08128	35	36	2.26	1.77064	0.698551
24759	YALI1_D20844g_3	TCATGGTGATGATTGCCCCG	208500104	209	210	40.7674	630	631	48.6402	644	645	40.4917	43.2998	4.62703
24760	YALI1_D20844g_4	AGTTGTTTGCCGCAGCCGCG	208458114	81	82	15.9187	203	204	15.7252	296	297	18.645	16.763	1.63275
24761	YALI1_D20844g_5	GGCAGAGGAGTAGCTCTGCA	208484714	207	208	40.3792	447	448	34.5338	634	635	39.8639	38.259	3.23635
24762	YALI1_D20844g_6	TTGCCCTGACGACAAGCACG	208497704	41	42	8.15349	134	135	10.4064	156	157	9.85611	9.472	1.17454
24763	YALI1_D20885g_1	GCTTGAATCTGCGCTCACCG	208806514	121	122	23.6839	289	290	22.3545	359	360	22.6	22.8795	0.707427
24764	YALI1_D20885g_2	AGTTGGACAGAGACTCTGCC	208840604	47	48	9.31827	71	72	5.55007	111	112	7.03111	7.29982	1.89842
24765	YALI1_D20885g_3	GGATGCGTAGTTTTGATGCA	208803004	78	79	15.3363	159	160	12.3335	185	186	11.6767	13.1155	1.95113
24766	YALI1_D20885g_4	AACGTTGCACAGTTTTACGG	208813314	136	137	26.5959	303	304	23.4336	412	413	25.9272	25.3189	1.66658
24767	YALI1_D20885g_5	CATTGTTGTGATTCTGGCCG	208830504	146	147	28.5372	375	376	28.9837	399	400	25.1111	27.544	2.11875
24768	YALI1_D20885g_6	CGAGTACGAAGACAACCGTC	208828114	71	72	13.9774	178	179	13.7981	255	256	16.0711	14.6155	1.26374
24769	YALI1_D20886g_1	TCCAGGTTGGAGGTGTCGAA	208880714	96	97	18.8307	269	270	20.8128	402	403	25.2994	21.6476	3.31421
24770	YALI1_D20886g_2	GGTGTCGAACGGCAGATCGG	208879614	46	47	9.12414	83	84	6.47509	131	132	8.28666	7.96196	1.35405
24771	YALI1_D20886g_3	AGACTACTACAAACTCGACA	208888104	52	53	10.2889	116	117	9.01887	136	137	8.60055	9.30278	0.879263
24772	YALI1_D20886g_4	CACAGATTGGAAGAGCTGGT	208883904	63	64	12.4244	176	177	13.6439	246	247	15.5061	13.8581	1.552
24773	YALI1_D20886g_5	GGAGGTGTCGAACGGCAGAT	208879914	141	142	27.5666	380	381	29.3691	444	445	27.9361	28.2906	0.952147
24774	YALI1_D20886g_6	CTGCATGGATTCACCCAGAG	208867504	91	92	17.86	248	249	19.194	265	266	16.6989	17.9176	1.24856
24775	YALI1_D20904g_1	GCTGACTCACGTACTCCGGG	209030304	210	211	40.9616	488	489	37.6943	592	593	37.2272	38.6277	2.03465
24776	YALI1_D20904g_2	CGAGCGGTATCGCGTGTCCA	209041204	2	3	0.582392	1	2	0.154169	6	7	0.439444	0.392002	0.218018
24777	YALI1_D20904g_3	TGAGAAGGAACCCGAACCCG	209018314	163	164	31.8374	403	404	31.1421	468	469	29.4428	30.8074	1.23191
24778	YALI1_D20904g_4	CCTGGACACGCGATACCGCT	209041414	114	115	22.325	280	281	21.6607	392	393	24.6717	22.8858	1.58187
24779	YALI1_D20904g_5	GAGGTCATTGAAAATCTGGC	209025004	160	161	31.255	413	414	31.9129	487	488	30.6355	31.2678	0.638786
24780	YALI1_D20904g_6	CAACCACCCCAAAGACCGCC	209032114	89	90	17.4718	206	207	15.9565	254	255	16.0083	16.4789	0.860274
24781	YALI1_D20931g_1	TTGCAGAGATAATCACACGG	209244914	144	145	28.1489	369	370	28.5212	491	492	30.8867	29.1856	1.48487
24782	YALI1_D20931g_2	GTTGTATCATGGGTGCCAGG	209252604	129	130	25.237	308	309	23.8191	372	373	23.4161	24.1574	0.956423
24783	YALI1_D20931g_3	GGACGAAGAGTCAAACAACG	209283014	29	30	5.82392	85	86	6.62926	90	91	5.71278	6.05532	0.500142
24784	YALI1_D20931g_4	AGTAATCTGGTCATGCTGCG	209291314	151	152	29.5079	385	386	29.7546	492	493	30.9494	30.0706	0.771009
24785	YALI1_D20931g_5	GATCTCCAACGGATGCGGGT	209302814	114	115	22.325	323	324	24.9753	364	365	22.9139	23.4047	1.39167
24786	YALI1_D20931g_6	TACTGTCTGAGTAATCCAAG	209298814	171	172	33.3905	412	413	31.8358	573	574	36.0344	33.7536	2.12272
24787	YALI1_D20954g_1	ACATCATGATGAGAATCACG	209563814	83	84	16.307	201	202	15.571	222	223	13.9994	15.2925	1.17872
24788	YALI1_D20954g_2	GGGCCTACCAGCATGCATAG	209547714	133	134	26.0135	335	336	25.9003	364	365	22.9139	24.9426	1.75781
24789	YALI1_D20954g_3	TCATGTCTGAATGCTACCCG	209554704	97	98	19.0248	189	190	14.646	243	244	15.3178	16.3295	2.35821
24790	YALI1_D20954g_4	AGTCCGATTCCGTTGAGCAG	209552814	117	118	22.9074	242	243	18.7315	367	368	23.1022	21.5804	2.46912
24791	YALI1_D20954g_5	TTTGCGAGCTCGATGGACCG	209556714	133	134	26.0135	333	334	25.7462	419	420	26.3667	26.0421	0.311229
24792	YALI1_D20954g_6	GACCAGACCCCGCTGCTCAA	209551604	56	57	11.0654	171	172	13.2585	221	222	13.9367	12.7535	1.50074
24793	YALI1_D20968g_1	AAAGGAGATGGAAAACGCCG	209717714	68	69	13.395	213	214	16.4961	263	264	16.5733	15.4881	1.81311
24794	YALI1_D20968g_2	TGATCAGTCCGGTATTGTGA	209697304	323	324	62.8983	808	809	62.3613	1086	1087	68.2394	64.4997	3.24984
24795	YALI1_D20968g_3	ATTGGTCTCCTCCCCAGCCA	209715704	56	57	11.0654	147	148	11.4085	172	173	10.8606	11.1115	0.276854
24796	YALI1_D20968g_4	TCAGAGTCTGACCATCTCTT	209700014	45	46	8.93001	76	77	5.9355	144	145	9.10278	7.98943	1.78085
24797	YALI1_D20968g_5	TCGGGAAGTTTGTATTCAGG	209711004	306	307	59.5981	945	946	72.9218	1013	1014	63.6567	65.3922	6.8293
24798	YALI1_D20968g_6	GGTGGAGGTCAAAAAGGAGA	209718914	28	29	5.62979	93	94	7.24593	97	98	6.15222	6.34265	0.824727
24799	YALI1_D20985g_1	CCACAACCGCCGTCGCCCAA	209868604	98	99	19.2189	276	277	21.3524	328	329	20.6539	20.4084	1.0877
24800	YALI1_D20985g_2	TTTTTGTCGCGTTTTCTGGG	209865014	71	72	13.9774	242	243	18.7315	255	256	16.0711	16.26	2.38267
24801	YALI1_D20985g_3	AGTCCCATAGAGGCGACGTT	209876014	54	55	10.6772	174	175	13.4898	169	170	10.6722	11.6131	1.62528
24802	YALI1_D20985g_4	CATAGAGGCGACGTTCGGGT	209875514	42	43	8.34762	138	139	10.7147	166	167	10.4839	9.84874	1.30513
24803	YALI1_D20985g_5	GTATCGGGCGCCCCATTGGG	209882214	31	32	6.21218	58	59	4.54798	59	60	3.76667	4.84227	1.24904
24804	YALI1_D20985g_6	CGAGGCCCAGAGACACTGGA	209893104	41	42	8.15349	139	140	10.7918	190	191	11.9906	10.312	1.96303
24805	YALI1_D21022g_1	CTTGATCGCAGCGTTCGGAG	210204714	167	168	32.6139	545	546	42.0881	517	518	32.5189	35.7403	5.49753
24806	YALI1_D21022g_2	AACTACCTCGCCAACAACCG	210208814	247	248	48.1444	591	592	45.6339	757	758	47.5855	47.1213	1.31805
24807	YALI1_D21022g_3	GTTCGGAGCGGTTATCAAGG	210203514	223	224	43.4853	526	527	40.6235	549	550	34.5278	39.5455	4.57501
24808	YALI1_D21022g_4	GATGCTCCGACGAGGCCTGC	210192714	32	33	6.40631	72	73	5.62716	100	101	6.34055	6.12467	0.432114
24809	YALI1_D21022g_5	GTTGTACGGTCCCAGCAGCG	210210504	78	79	15.3363	239	240	18.5002	212	213	13.3717	15.7361	2.58756
24810	YALI1_D21022g_6	GCGGATTTCAAGGAGATATG	210214514	73	74	14.3657	213	214	16.4961	221	222	13.9367	14.9328	1.37071
24811	YALI1_D21023g_1	CGAAAGAGTGGCCATCACCA	210254404	125	126	24.4605	387	388	29.9087	432	433	27.1828	27.184	2.72414
24812	YALI1_D21023g_2	GTAACTGGCGTTCTCCACAT	210250714	199	200	38.8261	435	436	33.6088	541	542	34.0255	35.4868	2.89943
24813	YALI1_D21023g_3	TCTGTGGTCTGCTCCCCATG	210270204	99	100	19.4131	238	239	18.4232	271	272	17.0756	18.3039	1.17331
24814	YALI1_D21023g_4	AACTGTCGACAAATACCGCA	210272014	143	144	27.9548	323	324	24.9753	479	480	30.1333	27.6878	2.58934
24815	YALI1_D21023g_5	AATCCGAACTCGAAAACCTG	210238104	52	53	10.2889	144	145	11.1772	150	151	9.47944	10.3152	0.8492
24816	YALI1_D21023g_6	AGTGGCTTCGGACCTTTCTG	210268604	40	41	7.95936	105	106	8.17094	119	120	7.53333	7.88788	0.32476
24817	YALI1_D21031g_1	AAGCGACTGGAGTTCATCCG	210335814	151	152	29.5079	311	312	24.0503	362	363	22.7883	25.4488	3.5714
24818	YALI1_D21031g_2	CCACGGTGGAGATCTGGCCG	210333804	399	400	77.6523	998	999	77.0073	1223	1224	76.84	77.1665	0.42891
24819	YALI1_D21031g_3	CGACGAAGCCAAGAGCAACG	210338314	157	158	30.6726	362	363	27.9816	477	478	30.0078	29.554	1.40172
24820	YALI1_D21031g_4	GCCAAGGTCTACAAGCTGAC	210343014	12	13	2.5237	32	33	2.54378	60	61	3.82944	2.96564	0.748141
24821	YALI1_D21031g_5	TTGGCTTCGTCGATAGACTG	210339104	66	67	13.0068	213	214	16.4961	226	227	14.2506	14.5845	1.76845
24822	YALI1_D21031g_6	ACTTGCAACCTCCTCCTCCA	210332104	138	139	26.9842	368	369	28.4441	450	451	28.3128	27.9137	0.807669
24823	YALI1_D21044g_1	ACAATCTCGCCGAGATTGAT	210518114	51	52	10.0948	166	167	12.8731	173	174	10.9233	11.2971	1.42636
24824	YALI1_D21044g_2	CCCTCCTCGATAATGTGTCG	210499814	24	25	4.85327	53	54	4.16256	64	65	4.08055	4.36546	0.424439
24825	YALI1_D21044g_3	GAGAGAGTTGGCGAAGAGCA	210507114	9	10	1.94131	18	19	1.4646	40	41	2.57389	1.99327	0.556465
24826	YALI1_D21044g_4	ATCAATCTCGGCGAGATTGT	210518104	102	103	19.9955	276	277	21.3524	330	331	20.7794	20.7091	0.681186
24827	YALI1_D21044g_5	GTCCCTCCTCGATAATGTGT	210500014	161	162	31.4492	337	338	26.0545	438	439	27.5594	28.3544	2.78379
24828	YALI1_D21044g_6	CATGAAGAAGGATTTGAAGA	210501904	92	93	18.0542	271	272	20.9669	275	276	17.3267	18.7826	1.92637
24829	YALI1_D21076g_1	GGAACCGGTCGCCAAACAAA	210721904	201	202	39.2144	458	459	35.3817	635	636	39.9267	38.1743	2.44449
24830	YALI1_D21076g_2	GATACCCTCGGAAATATCGT	210741204	56	57	11.0654	148	149	11.4856	194	195	12.2417	11.5976	0.596052
24831	YALI1_D21076g_3	GGTATCAGTGACAAGAACCT	210732014	29	30	5.82392	80	81	6.24383	62	63	3.955	5.34092	1.21847
24832	YALI1_D21076g_4	CGTCGAGTGTGTCTCCAACG	210727014	71	72	13.9774	175	176	13.5668	220	221	13.8739	13.806	0.213521
24833	YALI1_D21076g_5	GCCGTCCACGATCTCCAGCG	210724814	161	162	31.4492	366	367	28.29	517	518	32.5189	30.7527	2.19881
24834	YALI1_D21076g_6	GCTCGAGCAGGGACTTGAGG	210738104	71	72	13.9774	208	209	16.1106	278	279	17.515	15.8677	1.78126
24835	YALI1_D21100g_1	GATTGCGGAAAGATTGTCGA	211001004	118	119	23.1015	300	301	23.2024	315	316	19.8378	22.0472	1.91412
24836	YALI1_D21100g_2	ACTATGGACCGACTTATGCA	211011614	68	69	13.395	221	222	17.1127	207	208	13.0578	14.5218	2.2501
24837	YALI1_D21100g_3	GCTGCAGGTGTTCTCCACAG	210998414	24	25	4.85327	85	86	6.62926	100	101	6.34055	5.94103	0.953022
24838	YALI1_D21100g_4	CCTCTCGACGAGGATGCAGG	211020714	39	40	7.76523	73	74	5.70424	110	111	6.96833	6.8126	1.03928
24839	YALI1_D21100g_5	TCTGTGGAGAACACCTGCAG	210998304	52	53	10.2889	151	152	11.7168	184	185	11.6139	11.2065	0.796347
24840	YALI1_D21100g_6	TTGGGCTTGACCTCTCGACG	211021714	163	164	31.8374	398	399	30.7567	418	419	26.3039	29.6327	2.93301
24841	YALI1_D21120g_1	CAGCTGGCTTCGCTACACGA	211239604	118	119	23.1015	289	290	22.3545	360	361	22.6628	22.7063	0.375435
24842	YALI1_D21120g_2	TGCCGTCGTCCACATCAACT	211244014	105	106	20.5778	302	303	23.3566	390	391	24.5461	22.8268	2.03647
24843	YALI1_D21120g_3	AACCTGGCTCAAGAACAACG	211225704	84	85	16.5011	206	207	15.9565	297	298	18.7078	17.0551	1.45692
24844	YALI1_D21120g_4	CATCAACTCGGTAGACTCGG	211242814	96	97	18.8307	228	229	17.6523	350	351	22.035	19.506	2.26804
24845	YALI1_D21120g_5	GTCATTCTCCTCATTGAGAG	211220214	136	137	26.5959	361	362	27.9045	462	463	29.0661	27.8555	1.23583
24846	YALI1_D21120g_6	GCTCGGAGCCCAGACCGTAG	211248214	157	158	30.6726	358	359	27.6733	420	421	26.4294	28.2585	2.18129
24847	YALI1_D21145g_1	GCTGTTTGTTGAAAACCAAT	211443114	66	67	13.0068	188	189	14.5689	252	253	15.8828	14.4862	1.4398
24848	YALI1_D21145g_2	CGTCAACGGTATCATTCCCG	211433514	23	24	4.65914	81	82	6.32092	82	83	5.21055	5.39687	0.846413
24849	YALI1_D21145g_3	AGAGCCGCAAAAGACGCAAA	211450104	33	34	6.60044	78	79	6.08966	73	74	4.64555	5.77855	1.0139
24850	YALI1_D21145g_4	TTCCTTGTGGATCAGCGCCT	211431504	56	57	11.0654	115	116	8.94179	156	157	9.85611	9.95445	1.06524
24851	YALI1_D21145g_5	GGAGGAACGACGGGAATCAT	211439414	77	78	15.1422	194	195	15.0315	242	243	15.255	15.1429	0.111774
24852	YALI1_D21145g_6	ACCCGAGGTGGCTACGTCAA	211434914	111	112	21.7426	263	264	20.3503	366	367	23.0394	21.7108	1.34487
24853	YALI1_D21167g_1	AGAAGCTGCAAAACTTGCGA	211658214	61	62	12.0361	149	150	11.5627	148	149	9.35389	10.9842	1.43161
24854	YALI1_D21167g_2	TCGCAGACAGACCCGCAACG	211636004	191	192	37.2731	421	422	32.5296	550	551	34.5905	34.7977	2.37852
24855	YALI1_D21167g_3	GCGAAACGCCCTCAACACCA	211654814	30	31	6.01805	65	66	5.08757	84	85	5.33611	5.48058	0.48177
24856	YALI1_D21167g_4	TCAATCTGTTGCGCAAAGAA	211662504	244	245	47.562	647	648	49.9507	834	835	52.4194	49.9774	2.42882
24857	YALI1_D21167g_5	GCTGGTCAAGGTCCACCCCG	211643714	186	187	36.3024	438	439	33.84	580	581	36.4739	35.5388	1.47365
24858	YALI1_D21167g_6	GCGTGATCTTCTTAATGTCG	211638304	101	102	19.8013	288	289	22.2774	311	312	19.5867	20.5551	1.49538
24859	YALI1_D21173g_1	CTCGCGCTCAAAGCACGCCG	211758914	261	262	50.8622	693	694	53.4966	688	689	43.2539	49.2042	5.31882
24860	YALI1_D21173g_2	GCCCTTGGCCTCCTTGCAGA	211755314	7	8	1.55305	11	12	0.925012	18	19	1.19278	1.22361	0.31515
24861	YALI1_D21173g_3	CCAGAAGTTGACCATCTGCA	211753904	41	42	8.15349	88	89	6.86051	108	109	6.84278	7.28559	0.751673
24862	YALI1_D21173g_4	CCTTTACCGGTGTTACTGTT	211763704	132	133	25.8194	337	338	26.0545	414	415	26.0528	25.9756	0.135257
24863	YALI1_D21173g_5	TCTTACATTGATTCTGCTCG	211738904	106	107	20.772	298	299	23.0482	460	461	28.9405	24.2536	4.21557
24864	YALI1_D21173g_6	GGTGCCAGCGCTGGCATACA	211741004	97	98	19.0248	259	260	20.0419	349	350	21.9722	20.3463	1.4971
24865	YALI1_D21191g_1	TGGGAGCAGGAGCATCTCCG	211916814	204	205	39.7968	506	507	39.0818	573	574	36.0344	38.3043	1.99803
24866	YALI1_D21191g_2	AGTGATCATGATCGTGGCCA	211929414	8	9	1.74718	42	43	3.31463	41	42	2.63667	2.56616	0.786101
24867	YALI1_D21191g_3	GATCATGATCACTCTCATGA	211939104	55	56	10.8713	106	107	8.24803	122	123	7.72166	8.947	1.68716
24868	YALI1_D21191g_4	CATGACCATGACCACGACCA	211927404	20	21	4.07674	51	52	4.00839	86	87	5.46167	4.5156	0.82003
24869	YALI1_D21191g_5	CGATCATGATCACTCTCATG	211939004	54	55	10.6772	106	107	8.24803	122	123	7.72166	8.88229	1.57655
24870	YALI1_D21191g_6	GCTGCTGCCGATGGACACGC	211919604	55	56	10.8713	112	113	8.71053	158	159	9.98166	9.8545	1.08599
24871	YALI1_D21228g_1	TCAGATCGCGGGCCTGAAGA	212288214	41	42	8.15349	126	127	9.78971	198	199	12.4928	10.1453	2.19139
24872	YALI1_D21228g_2	GCACCGGGCACCCACAGTAG	212305714	124	125	24.2663	250	251	19.3482	355	356	22.3489	21.9878	2.47888
24873	YALI1_D21228g_3	CATGGATCAATGTCGCTTGA	212295804	57	58	11.2596	145	146	11.2543	285	286	17.9544	13.4894	3.8668
24874	YALI1_D21228g_4	ATAACTCCAAATCTTCTACC	212312104	154	155	30.0903	396	397	30.6025	543	544	34.1511	31.6146	2.21154
24875	YALI1_D21228g_5	AGAGGCGTCCTTCAGATCGC	212289314	91	92	17.86	213	214	16.4961	311	312	19.5867	17.9809	1.54885
24876	YALI1_D21228g_6	TGTCTTGACGAGCCTCTAGA	212293014	79	80	15.5305	198	199	15.3398	219	220	13.8111	14.8938	0.942458
24877	YALI1_D21256g_1	GAGCTCCTCGACATGCTTGA	212571814	178	179	34.7494	476	477	36.7692	572	573	35.9717	35.8301	1.01734
24878	YALI1_D21256g_2	ACTCGCTGTTGGACGTCATA	212568014	60	61	11.842	130	131	10.0981	121	122	7.65889	9.8663	2.10115
24879	YALI1_D21256g_3	ACTTTGCCGTTGTAATCAGG	212565414	173	174	33.7787	469	470	36.2297	604	605	37.9805	35.9963	2.1106
24880	YALI1_D21256g_4	AGGCGGGTAGTAGTTGGACG	212563714	53	54	10.4831	178	179	13.7981	227	228	14.3133	12.8648	2.0787
24881	YALI1_D21256g_5	GTACGACCGAATGAAGAGCT	212575804	101	102	19.8013	349	350	26.9795	376	377	23.6672	23.4827	3.59266
24882	YALI1_D21256g_6	CTTTGCCGTTGTAATCAGGC	212565314	173	174	33.7787	473	474	36.538	609	610	38.2944	36.2037	2.27633
24883	YALI1_D21327g_1	GATGGCTAGAGTCAAGACAG	213312404	175	176	34.167	423	424	32.6838	464	465	29.1917	32.0141	2.55437
24884	YALI1_D21327g_2	GTAGATGGAGTTGGGGAAGA	213294314	82	83	16.1128	205	206	15.8794	267	268	16.8244	16.2722	0.492276
24885	YALI1_D21327g_3	AGTCAGCCTGGCAAAGAAGG	213309704	108	109	21.1602	322	323	24.8983	347	348	21.8467	22.6351	1.98981
24886	YALI1_D21327g_4	AGTGCTATCGATGCAGCCAC	213279804	31	32	6.21218	90	91	7.01468	114	115	7.21944	6.81543	0.53237
24887	YALI1_D21327g_5	TGCTATCGATGCAGCCACCG	213280004	118	119	23.1015	253	254	19.5794	299	300	18.8333	20.5048	2.27961
24888	YALI1_D21327g_6	AATCAGAGCTGCCCAGTGAA	213297314	132	133	25.8194	324	325	25.0524	394	395	24.7972	25.223	0.532003
24889	YALI1_D21373g_1	CAGCGCTCTTATCATCTCGT	213707404	88	89	17.2776	205	206	15.8794	246	247	15.5061	16.221	0.933873
24890	YALI1_D21373g_2	TGTCCTTTGCCACCTTGACA	213721504	76	77	14.9481	143	144	11.1001	209	210	13.1833	13.0772	1.92615
24891	YALI1_D21373g_3	AGGCCATGAAGAACAAGCAC	213717714	3	4	0.776523	8	9	0.693759	16	17	1.06722	0.845835	0.196142
24892	YALI1_D21373g_4	GCCGCCTCCCCTTCACCCGG	213703014	103	104	20.1896	304	305	23.5107	346	347	21.7839	21.8281	1.66101
24893	YALI1_D21373g_5	CTGCTACGCTACACATGTTG	393734716	68	69	13.395	195	196	15.1085	280	281	17.6406	15.3814	2.13588
24894	YALI1_D21373g_6	TTTTGATTTAGGGTACCACC	213701204	99	100	19.4131	309	310	23.8962	343	344	21.5956	21.6349	2.2418
24895	YALI1_D21385g_1	AACACCCCAATCTAATCGAG	213823314	210	211	40.9616	616	617	47.5611	750	751	47.1461	45.2229	3.69626
24896	YALI1_D21385g_2	AATAGACGAAATCTCAGCAA	213837104	98	99	19.2189	263	264	20.3503	280	281	17.6406	19.0699	1.36099
24897	YALI1_D21385g_3	TTCTGAGCTCAATTTGGGGG	213829514	108	109	21.1602	263	264	20.3503	282	283	17.7661	19.7589	1.77267
24898	YALI1_D21385g_4	ATAGGCCGCTCGATTAGATT	213822504	153	154	29.8961	328	329	25.3608	477	478	30.0078	28.4215	2.65131
24899	YALI1_D21385g_5	GCACATGATTTGGAGCACTT	213846204	228	229	44.4559	498	499	38.4651	748	749	47.0205	43.3139	4.39058
24900	YALI1_D21385g_6	GGCATCAATGATCTCGGCAT	213826004	181	182	35.3318	387	388	29.9087	550	551	34.5905	33.277	2.94047
24901	YALI1_D21408g_1	GCGAATGCACAAAAAATCGG	214068804	80	81	15.7246	227	228	17.5752	313	314	19.7122	17.6707	1.99553
24902	YALI1_D21408g_2	CACGCCCTCATCATTGTGCG	214051204	19	20	3.88261	42	43	3.31463	90	91	5.71278	4.30334	1.25321
24903	YALI1_D21408g_3	GCCTGGGCCGAGCAACGCTA	214065114	176	177	34.3611	438	439	33.84	493	494	31.0122	33.0711	1.802
24904	YALI1_D21408g_4	ACAACCCCGCACAATGATGA	214051914	71	72	13.9774	155	156	12.0252	216	217	13.6228	13.2084	1.03998
24905	YALI1_D21408g_5	GATCCAAGAACTTTGCGCCT	214066714	178	179	34.7494	514	515	39.6984	637	638	40.0522	38.1667	2.96475
24906	YALI1_D21408g_6	ACAAAGACGATTGTCACCGG	214048904	111	112	21.7426	326	327	25.2066	331	332	20.8422	22.5971	2.30425
24907	YALI1_D21424g_1	TTTGGCTGAGAAATTCGGCG	214249814	40	41	7.95936	148	149	11.4856	184	185	11.6139	10.3529	2.07389
24908	YALI1_D21424g_2	CTATACAAAGACAAGCCGTA	214258704	38	39	7.5711	101	102	7.86261	91	92	5.77555	7.06975	1.13025
24909	YALI1_D21424g_3	CGAATTTCTCAGCCAAAGCG	214250104	326	327	63.4807	879	880	67.8342	1006	1007	63.2172	64.8441	2.59293
24910	YALI1_D21424g_4	GTCTTTGTATAGCGGCAACG	214257914	33	34	6.60044	52	53	4.08547	89	90	5.65	5.4453	1.26992
24911	YALI1_D21424g_5	AGATGATGTTGCGTCTTCGG	214264314	145	146	28.3431	392	393	30.2942	485	486	30.51	29.7157	1.19365
24912	YALI1_D21424g_6	GCCTTTGTCGACAGTTGGAA	214283004	178	179	34.7494	402	403	31.065	615	616	38.6711	34.8285	3.80367
24913	YALI1_D21458g_1	GAGGAGCCTCAATTACAGCG	214563914	103	104	20.1896	285	286	22.0461	283	284	17.8289	20.0215	2.11364
24914	YALI1_D21458g_2	CTTCTTCCTCGGCCTCTCTG	214581914	35	36	6.9887	95	96	7.4001	110	111	6.96833	7.11904	0.243613
24915	YALI1_D21458g_3	CCCAATATCTACGCATACAA	214559314	48	49	9.5124	99	100	7.70844	97	98	6.15222	7.79102	1.68161
24916	YALI1_D21458g_4	GGGCACGGTATCAATATGGG	214553804	30	31	6.01805	61	62	4.77923	65	66	4.14333	4.9802	0.953381
24917	YALI1_D21458g_5	GCTTGAGCAGCGCAGAGTCG	214573504	120	121	23.4898	308	309	23.8191	347	348	21.8467	23.0518	1.05662
24918	YALI1_D21458g_6	ACTCGTTCAAGGAGATACTG	214569004	94	95	18.4424	229	230	17.7294	259	260	16.3222	17.498	1.07887
24919	YALI1_D21464g_1	GCACTCGGATAACAACGCCA	214650614	134	135	26.2076	347	348	26.8254	530	531	33.335	28.7893	3.94876
24920	YALI1_D21464g_2	CCATTGGACGTATTTCGGGT	214655504	47	48	9.31827	132	133	10.2522	138	139	8.72611	9.4322	0.769408
24921	YALI1_D21464g_3	GTGTACTTCATTTTTCGTAT	214644214	119	120	23.2957	327	328	25.2837	351	352	22.0978	23.559	1.6092
24922	YALI1_D21464g_4	TGAACCGACGCCATTTCAAA	214667014	224	225	43.6794	530	531	40.9318	718	719	45.1372	43.2495	2.13542
24923	YALI1_D21464g_5	GCGCCTATTCGATCAAGCCC	214652404	91	92	17.86	143	144	11.1001	189	190	11.9278	13.6293	3.68719
24924	YALI1_D21464g_6	AGGATTACACGGCTTTCAAG	214658704	79	80	15.5305	224	225	17.344	245	246	15.4433	16.1059	1.07308
24925	YALI1_D21501g_1	AGGATATCCACAAGTTCGGG	215010704	145	146	28.3431	356	357	27.5191	477	478	30.0078	28.6233	1.26777
24926	YALI1_D21501g_2	ATGAGACAAGACTCAATGGA	214992014	37	38	7.37696	76	77	5.9355	97	98	6.15222	6.48823	0.77726
24927	YALI1_D21501g_3	GTTTGACAAGGATATGTCCG	214999514	51	52	10.0948	119	120	9.25012	169	170	10.6722	10.0057	0.715221
24928	YALI1_D21501g_4	ACCACTAAAGATCCGGTCCG	214985014	184	185	35.9142	531	532	41.0089	632	633	39.7383	38.8871	2.65187
24929	YALI1_D21501g_5	CACACTCCTTCCACGAGAAG	214994904	135	136	26.4018	323	324	24.9753	448	449	28.1872	26.5214	1.60928
24930	YALI1_D21501g_6	ACGGACATATCCTTGTCAAA	214999404	104	105	20.3837	226	227	17.4982	324	325	20.4028	19.4282	1.67151
24931	YALI1_D21511g_1	CATCGAAGAGTACATCACCG	215156804	184	185	35.9142	420	421	32.4525	648	649	40.7428	36.3698	4.16387
24932	YALI1_D21511g_2	AGACTTTATCGAGTGCCGGG	215143304	0	1	0.194131	0	1	0.0770844	0	1	0.0627778	0.111331	0.0720626
24933	YALI1_D21511g_3	GCGCCAAGACAACGGCCACG	215112714	17	18	3.49435	66	67	5.16465	93	94	5.90111	4.85337	1.2332
24934	YALI1_D21511g_4	CGATGAGCAGTTTAGAGCCG	215155314	114	115	22.325	286	287	22.1232	345	346	21.7211	22.0564	0.307445
24935	YALI1_D21511g_5	GGACCAGGCAGACACCTACG	215130104	21	22	4.27087	63	64	4.9334	76	77	4.83389	4.67939	0.357264
24936	YALI1_D21511g_6	GGAATGGGAAAGCATTGCAT	215132204	194	195	37.8555	526	527	40.6235	608	609	38.2317	38.9035	1.50133
24937	YALI1_D21543g_1	TGTTGGTCTTTGCGAAACGA	215414104	100	101	19.6072	247	248	19.1169	339	340	21.3444	20.0229	1.17049
24938	YALI1_D21543g_2	CCATGATGAAGGCAACGTGA	215417104	126	127	24.6546	429	430	33.1463	489	490	30.7611	29.5207	4.37964
24939	YALI1_D21543g_3	ACTGCATGAGGGGGAATGAA	215425204	29	30	5.82392	90	91	7.01468	107	108	6.78	6.53953	0.630749
24940	YALI1_D21543g_4	ACTGGAGGTCTGCTTCCGGA	215406914	55	56	10.8713	138	139	10.7147	161	162	10.17	10.5853	0.368126
24941	YALI1_D21543g_5	TGAGAAGGCGTAGATTGTAA	215403404	197	198	38.4379	547	548	42.2422	719	720	45.2	41.96	3.38988
24942	YALI1_D21543g_6	GTTGCTGCTCAAGCTACTGG	215408414	211	212	41.1557	485	486	37.463	564	565	35.4694	38.0294	2.88513
24943	YALI1_D21553g_1	CGACGAGTCTTCTCATGCCG	215545314	50	51	9.90066	144	145	11.1772	163	164	10.2956	10.4578	0.653571
24944	YALI1_D21553g_2	AGAGCTTCTGACGCATATCG	215548004	8	9	1.74718	22	23	1.77294	42	43	2.69944	2.07319	0.542508
24945	YALI1_D21553g_3	CGGCATGAGAAGACTCGTCG	215545304	115	116	22.5192	275	276	21.2753	350	351	22.035	21.9431	0.627001
24946	YALI1_D21553g_4	AGTGACGCCTTCGGGCACCA	215555304	137	138	26.79	362	363	27.9816	551	552	34.6533	29.8083	4.23798
24947	YALI1_D21553g_5	CTTCTTGCTGATCCACACAC	215535804	96	97	18.8307	307	308	23.742	392	393	24.6717	22.4148	3.13854
24948	YALI1_D21553g_6	AGGCGTCACTCTTCACTGCG	215554314	184	185	35.9142	628	629	48.4861	713	714	44.8233	43.0745	6.46582
24949	YALI1_D21565g_1	GTGCTGCTCTCTATCGACGA	215676004	118	119	23.1015	364	365	28.1358	458	459	28.815	26.6841	3.12112
24950	YALI1_D21565g_2	TCAAACACGTTGTAGAAGCA	215659214	203	204	39.6027	530	531	40.9318	673	674	42.3122	40.9489	1.35486
24951	YALI1_D21565g_3	TGTGCTGCTCTCTATCGACG	215675904	118	119	23.1015	362	363	27.9816	456	457	28.6894	26.5909	3.0425
24952	YALI1_D21565g_4	CCCGTTCTCCCGGAAAGAAG	215664814	77	78	15.1422	157	158	12.1793	218	219	13.7483	13.69	1.48229
24953	YALI1_D21565g_5	CCGTCTCCAGAGAGTCGTCT	215679814	41	42	8.15349	117	118	9.09596	181	182	11.4256	9.55833	1.68432
24954	YALI1_D21565g_6	CTTCTTTCCGGGAGAACGGG	215664804	202	203	39.4085	568	569	43.861	650	651	40.8683	41.3793	2.26979
24955	YALI1_D21586g_1	AAGACTTGATAGGTTCTCGG	215867014	194	195	37.8555	515	516	39.7755	588	589	36.9761	38.2024	1.43159
24956	YALI1_D21586g_2	AGTATCGTCTTCCAGAATCG	215876814	32	33	6.40631	68	69	5.31882	95	96	6.02667	5.91727	0.551937
24957	YALI1_D21586g_3	AGAGAACCAGAAGACTTGAT	215868014	35	36	6.9887	71	72	5.55007	135	136	8.53778	7.02552	1.49419
24958	YALI1_D21586g_4	AAGGATCTCTCCAGACCCGC	215894104	41	42	8.15349	130	131	10.0981	143	144	9.04	9.09718	0.973543
24959	YALI1_D21586g_5	ATGGACATGGAGAGTGGACT	215891514	196	197	38.2437	451	452	34.8421	477	478	30.0078	34.3645	4.1387
24960	YALI1_D21586g_6	ACATGGAGAGTGGACTCGGC	215891114	178	179	34.7494	425	426	32.8379	517	518	32.5189	33.3687	1.20627
24961	YALI1_D21599g_1	CAACTACCTTCATTATGCCG	216009704	74	75	14.5598	184	185	14.2606	217	218	13.6856	14.1687	0.444318
24962	YALI1_D21599g_2	TCGTTTGAGAGAGGACTCCA	216011714	82	83	16.1128	184	185	14.2606	279	280	17.5778	15.9837	1.66235
24963	YALI1_D21599g_3	AGAAGAGGGAGAATCGAACG	216022514	10	11	2.13544	58	59	4.54798	43	44	2.76222	3.14855	1.25181
24964	YALI1_D21599g_4	GCATCCGAAGTATCAGAAGA	216023914	82	83	16.1128	233	234	18.0377	313	314	19.7122	17.9543	1.80114
24965	YALI1_D21599g_5	ATTTGACAGGAGTCGTCACA	216007314	253	254	49.3092	547	548	42.2422	627	628	39.4244	43.6586	5.09232
24966	YALI1_D21599g_6	CCAAGGCTTTCAGTTCACTT	216015414	248	249	48.3385	708	709	54.6528	823	824	51.7289	51.5734	3.16001
24967	YALI1_D21610g_1	AGTAGATGACGTTGACCAGA	216116014	244	245	47.562	682	683	52.6486	799	800	50.2222	50.1443	2.5442
24968	YALI1_D21610g_2	AACGAAACAGCCTTACCAAA	216132304	29	30	5.82392	76	77	5.9355	88	89	5.58722	5.78221	0.177844
24969	YALI1_D21610g_3	GCCACAATGAAGTTGCTAAG	216119414	18	19	3.68848	32	33	2.54378	67	68	4.26889	3.50038	0.877799
24970	YALI1_D21610g_4	TGCAGTCGCAGCCCGACACG	216122414	99	100	19.4131	190	191	14.7231	281	282	17.7033	17.2798	2.37348
24971	YALI1_D21610g_5	GAGTAGATGACGTTGACCAG	216116114	244	245	47.562	682	683	52.6486	796	797	50.0339	50.0815	2.54364
24972	YALI1_D21610g_6	CAGCTTGAGGGCAATCTACG	216135204	192	193	37.4672	405	406	31.2963	442	443	27.8105	32.1913	4.89016
24973	YALI1_D21631g_1	GTTGAGGCGAAACTACACCG	216319504	195	196	38.0496	483	484	37.3088	569	570	35.7833	37.0473	1.15556
24974	YALI1_D21631g_2	TAACCCACTAAAAAGCACAG	216345114	112	113	21.9368	279	280	21.5836	414	415	26.0528	23.1911	2.4846
24975	YALI1_D21631g_3	GATACCAAACACCTGAACCG	216321514	35	36	6.9887	100	101	7.78552	113	114	7.15667	7.3103	0.420038
24976	YALI1_D21631g_4	TCTTCCCTACCAACATCTGG	216337904	217	218	42.3205	524	525	40.4693	629	630	39.55	40.7799	1.41112
24977	YALI1_D21631g_5	TCCGTAATCGATACTCACAA	216350014	260	261	50.6681	634	635	48.9486	798	799	50.1594	49.9254	0.883337
24978	YALI1_D21631g_6	TGTCGCCACGTATTTGCCGT	216356014	140	141	27.3724	347	348	26.8254	439	440	27.6222	27.2733	0.407565
24979	YALI1_D21648g_1	GCTTTCTCTAACTAGCTCCT	216499914	114	115	22.325	224	225	17.344	327	328	20.5911	20.0867	2.52854
24980	YALI1_D21648g_2	CCAATAGTGCTCTTTCGACT	216505714	49	50	9.70653	111	112	8.63345	190	191	11.9906	10.1102	1.71457
24981	YALI1_D21648g_3	AATTGTCAACTATTGAGACG	216479014	501	502	97.4536	1251	1252	96.5096	1444	1445	90.7139	94.8924	3.64933
24982	YALI1_D21648g_4	GCACAACTGGGATTGGCGTT	216494614	45	46	8.93001	87	88	6.78342	98	99	6.215	7.30948	1.43191
24983	YALI1_D21648g_5	ATCCCAGTTGTGCGCAGTTG	216495304	137	138	26.79	381	382	29.4462	494	495	31.075	29.1038	2.16291
24984	YALI1_D21648g_6	AACTAGCTCCTCGGCTTGGA	216499014	154	155	30.0903	464	465	35.8442	496	497	31.2005	32.3783	3.05245
24985	YALI1_D21667g_1	GCTGCGTCTGCAAAGCCGAG	216628004	21	22	4.27087	60	61	4.70215	76	77	4.83389	4.6023	0.294487
24986	YALI1_D21667g_2	TGGACAAGTGCAGATAGACG	216665604	46	47	9.12414	118	119	9.17304	154	155	9.73055	9.34258	0.336885
24987	YALI1_D21667g_3	ACGAGACGCGAGCCACCAGG	216656204	3	4	0.776523	3	4	0.308337	11	12	0.753333	0.612731	0.263867
24988	YALI1_D21667g_4	GCAACCACCGTGTTTGTGGG	216624114	99	100	19.4131	249	250	19.2711	244	245	15.3806	18.0216	2.28829
24989	YALI1_D21667g_5	AGACGTGGTGAGACGAGTAG	216667104	98	99	19.2189	210	211	16.2648	283	284	17.8289	17.7709	1.47792
24990	YALI1_D21667g_6	GCTAGTGTTGTAGCTGTACA	216633904	117	118	22.9074	272	273	21.044	339	340	21.3444	21.7653	1.00045
24991	YALI1_D21702g_1	CTATGCTTATGGCGACTCCG	217225504	104	105	20.3837	270	271	20.8899	289	290	18.2056	19.8264	1.42631
24992	YALI1_D21702g_2	CTACTCCGACCACGTATCGA	217087204	269	270	52.4153	534	535	41.2401	710	711	44.635	46.0968	5.72919
24993	YALI1_D21702g_3	GTTCCTTCCAAAACTCCAGC	217078214	12	13	2.5237	23	24	1.85002	17	18	1.13	1.83457	0.696978
24994	YALI1_D21702g_4	CTACCACGTCCCTCGATACG	217088414	177	178	34.5553	496	497	38.3109	610	611	38.3572	37.0745	2.18182
24995	YALI1_D21702g_5	GGAGGCAGAAATTAGAACGG	217290304	44	45	8.73588	98	99	7.63135	129	130	8.16111	8.17611	0.552416
24996	YALI1_D21702g_6	GATGGAGCTGTCACATGCAT	217165004	186	187	36.3024	438	439	33.84	599	600	37.6667	35.9364	1.9394
24997	YALI1_D21795g_1	GCACTTCTTCAGGTTTTGCG	217943904	78	79	15.3363	242	243	18.7315	243	244	15.3178	16.4619	1.96558
24998	YALI1_D21795g_2	AAGCTGTTCTCGCTAAATGG	217954104	62	63	12.2302	143	144	11.1001	194	195	12.2417	11.8573	0.655779
24999	YALI1_D21795g_3	CATGATCACCTATTATGCCG	217973814	25	26	5.0474	81	82	6.32092	55	56	3.51555	4.96129	1.40466
25000	YALI1_D21795g_4	AAAACCTGAAGAAGTGCCCG	217943614	67	68	13.2009	194	195	15.0315	257	258	16.1967	14.8097	1.51015
25001	YALI1_D21795g_5	TCTGGAGGCCTACTTATATT	217950914	160	161	31.255	397	398	30.6796	477	478	30.0078	30.6475	0.624252
25002	YALI1_D21795g_6	GATCACCTATTATGCCGAGG	217973514	237	238	46.2031	540	541	41.7026	594	595	37.3528	41.7528	4.42538
25003	YALI1_D21830g_1	GCTTGGGGTCAAAAGATAAT	218257404	81	82	15.9187	178	179	13.7981	297	298	18.7078	16.1415	2.46241
25004	YALI1_D21830g_2	GATCAGTGTTGTTCTCTCGG	218275114	35	36	6.9887	67	68	5.24174	102	103	6.46611	6.23218	0.896668
25005	YALI1_D21830g_3	CTGATCTTCTCACGGCCGAG	218276504	54	55	10.6772	147	148	11.4085	190	191	11.9906	11.3587	0.658095
25006	YALI1_D21830g_4	CGTGAACAGGAACATCGCAT	218260104	48	49	9.5124	113	114	8.78762	122	123	7.72166	8.67389	0.900769
25007	YALI1_D21830g_5	TTGACCTCACCATTCTGGAG	218267414	114	115	22.325	299	300	23.1253	415	416	26.1155	23.8553	1.99792
25008	YALI1_D21830g_6	GAAAGGTGAATGGTGAGAGG	218293404	53	54	10.4831	113	114	8.78762	118	119	7.47055	8.91374	1.51021
25009	YALI1_D21847g_1	TGTCGGGCTCACCACCCGCG	218467114	399	400	77.6523	1096	1097	84.5616	1233	1234	77.4678	79.8939	4.04339
25010	YALI1_D21847g_2	CTCACTGATCGTCGTCCACG	218465304	173	174	33.7787	367	368	28.367	449	450	28.25	30.1319	3.15877
25011	YALI1_D21847g_3	GTACTCGAAAATGAGAGACG	218469504	64	65	12.6185	135	136	10.4835	193	194	12.1789	11.7603	1.12738
25012	YALI1_D21847g_4	CGGGTGGTGAGCCCGACACG	218467304	22	23	4.46501	96	97	7.47718	103	104	6.52889	6.15703	1.54014
25013	YALI1_D21847g_5	CTGATCGTCGTCCACGCGGG	218465704	164	165	32.0316	457	458	35.3046	474	475	29.8194	32.3852	2.75965
25014	YALI1_D21847g_6	CTGAGTGAGACGCTGGACAA	218440814	129	130	25.237	365	366	28.2129	362	363	22.7883	25.4127	2.71654
25015	YALI1_D21851t_1	GGTGGCCTCGGTGTTAAGCG	76076114	67	68	13.2009	151	152	11.7168	170	171	10.735	11.8842	1.24144
25016	YALI1_D21851t_2	GCTCGGCAAGAAGCACATTG	278942013	62	63	12.2302	168	169	13.0273	221	222	13.9367	13.0647	0.853833
25017	YALI1_D21851t_3	GTGTTAAGCGGGGTAGCGGG	45945413	29	30	5.82392	101	102	7.86261	93	94	5.90111	6.52921	1.1554
25018	YALI1_D21851t_4	CCCCCCGGAAGTATCCACGA	206819403	114	115	22.325	333	334	25.7462	386	387	24.295	24.1221	1.71712
25019	YALI1_D21851t_5	AACCAAACACAACCCCCCCC	119839101	3	4	0.776523	24	25	1.92711	33	34	2.13444	1.61269	0.731527
25020	YALI1_D21851t_6	CGCTACCCCGCTTAACACCG	97984703	71	72	13.9774	152	153	11.7939	223	224	14.0622	13.2778	1.28583
25021	YALI1_D21938g_1	CATGTCGGAGAGCAGCTGCG	219411314	126	127	24.6546	323	324	24.9753	383	384	24.1067	24.5789	0.43926
25022	YALI1_D21938g_2	GCGTGTGGTCGCCATTGCAA	219404304	218	219	42.5146	484	485	37.3859	642	643	40.3661	40.0889	2.57556
25023	YALI1_D21938g_3	AATGGCGACCACACGCGCCG	219403914	18	19	3.68848	20	21	1.61877	65	66	4.14333	3.1502	1.34561
25024	YALI1_D21938g_4	TGTGTCTTTCTCGTTCGCCA	219391504	112	113	21.9368	245	246	18.9628	351	352	22.0978	20.9991	1.76536
25025	YALI1_D21938g_5	CAAAGTCGATGACTGGGCCG	219397014	96	97	18.8307	187	188	14.4919	243	244	15.3178	16.2134	2.30391
25026	YALI1_D21938g_6	TCGACTTTGAGCGATGACGC	219398104	140	141	27.3724	330	331	25.5149	419	420	26.3667	26.418	0.929812
25027	YALI1_D21968g_1	GGAGGTGTGCAGAAAAAGAA	219689904	87	88	17.0835	233	234	18.0377	274	275	17.2639	17.4617	0.506948
25028	YALI1_D21968g_2	ACTTCACCGTTACTTGGCGT	219701004	44	45	8.73588	114	115	8.8647	127	128	8.03555	8.54538	0.446195
25029	YALI1_D21968g_3	GCCGTGAGGGAACAACAGAG	219713814	14	15	2.91196	29	30	2.31253	31	32	2.00889	2.41113	0.459538
25030	YALI1_D21968g_4	GCCGTTACTTCACCGTTACT	219700404	95	96	18.6365	188	189	14.5689	254	255	16.0083	16.4046	2.06255
25031	YALI1_D21968g_5	CGCAGAATCACAGAGCAGCC	219708404	217	218	42.3205	477	478	36.8463	636	637	39.9894	39.7187	2.7471
25032	YALI1_D21968g_6	TCCGCTCTGTTGTTCCCTCA	219713404	102	103	19.9955	370	371	28.5983	412	413	25.9272	24.8403	4.40321
25033	YALI1_D21974g_1	GGTGAAGTCGGCAGTGAAGT	219763614	144	145	28.1489	448	449	34.6109	492	493	30.9494	31.2364	3.24051
25034	YALI1_D21974g_2	GGTGAACTGGTAGGTGAAGT	219766014	25	26	5.0474	33	34	2.62087	53	54	3.39	3.68609	1.24007
25035	YALI1_D21974g_3	GGTGAAGTCGGCGGTGAAGT	219764814	31	32	6.21218	49	50	3.85422	98	99	6.215	5.42713	1.36218
25036	YALI1_D21974g_4	CGAGACGACAACGAGCAGGT	219756804	12	13	2.5237	48	49	3.77713	50	51	3.20167	3.1675	0.627416
25037	YALI1_D21974g_5	GAAACGAGACGACAACGAGC	219756404	52	53	10.2889	130	131	10.0981	154	155	9.73055	10.0392	0.283803
25038	YALI1_D21974g_6	GAAGTCGGCGGCGAAGGCGG	219762114	28	29	5.62979	96	97	7.47718	118	119	7.47055	6.85918	1.06469
25039	YALI1_D21978g_1	ATATCGGGCTCGGTCTGGCA	219791214	145	146	28.3431	324	325	25.0524	445	446	27.9989	27.1315	1.80871
25040	YALI1_D21978g_2	AGCCCGATATTATTCAAGGA	219792204	50	51	9.90066	116	117	9.01887	119	120	7.53333	8.81762	1.19643
25041	YALI1_D21978g_3	ACTTCCGGAAGCCCAAACAC	219795314	122	123	23.8781	270	271	20.8899	325	326	20.4656	21.7445	1.85987
25042	YALI1_D21978g_4	GAGCCACCACAGCCGAACAC	219799104	54	55	10.6772	185	186	14.3377	228	229	14.3761	13.1303	2.12457
25043	YALI1_D21978g_5	TCCGGAAGCCCAAACACTGG	219795014	158	159	30.8668	389	390	30.0629	478	479	30.0705	30.3334	0.461924
25044	YALI1_D21978g_6	GGGCTTCCGGAAGTTGAAAC	219795904	84	85	16.5011	287	288	22.2003	329	330	20.7167	19.806	2.95671
25045	YALI1_D21986g_1	TCCCACCTCCCAAAAACCAA	219880304	95	96	18.6365	279	280	21.5836	280	281	17.6406	19.2869	2.05041
25046	YALI1_D21986g_2	GAGTCACCTAGAACCACCAT	219882214	12	13	2.5237	41	42	3.23754	57	58	3.64111	3.13412	0.56584
25047	YALI1_D21986g_3	GTAGATGTCTGCGACCGAGT	219891314	36	37	7.18283	49	50	3.85422	71	72	4.52	5.18568	1.76133
25048	YALI1_D21986g_4	AGACACACGTCGACGTGTGC	219866604	108	109	21.1602	227	228	17.5752	345	346	21.7211	20.1522	2.24926
25049	YALI1_D21986g_5	GGTTGTGGAGGTAGCTGTGG	219887114	83	84	16.307	237	238	18.3461	261	262	16.4478	17.0336	1.13881
25050	YALI1_D21986g_6	ACTGTGAGTTGAGAGATGAG	219872814	225	226	43.8735	532	533	41.086	731	732	45.9533	43.6376	2.44224
25051	YALI1_D22018g_1	ACCCCTGGTGTTCTTCCCGA	220173704	42	43	8.34762	110	111	8.55636	130	131	8.22389	8.37596	0.168041
25052	YALI1_D22018g_2	GTGTTTGGCCTTGTGTTTAA	220170204	152	153	29.702	440	441	33.9942	579	580	36.4111	33.3691	3.39796
25053	YALI1_D22018g_3	TTTTGTTTCAGCGCAGAAAG	220163714	530	531	103.083	1669	1670	128.731	1962	1963	123.233	118.349	13.5032
25054	YALI1_D22018g_4	TGCGTGCGAAGGTTCATCTA	220159414	41	42	8.15349	139	140	10.7918	168	169	10.6094	9.85158	1.47342
25055	YALI1_D22018g_5	ACCTTCGCACGCATAACTGG	220160104	72	73	14.1715	163	164	12.6418	194	195	12.2417	13.0183	1.01854
25056	YALI1_D22018g_6	CCCAAGTGCCTTGTCCAAAA	220176314	99	100	19.4131	270	271	20.8899	290	291	18.2683	19.5238	1.31427
25057	YALI1_D22043g_1	AGCGAGAGCAAATGATAGCG	220416314	71	72	13.9774	139	140	10.7918	194	195	12.2417	12.337	1.59493
25058	YALI1_D22043g_2	GAATGGCTGGATCGAGAAGA	220427414	358	359	69.6929	961	962	74.1552	1208	1209	75.8983	73.2488	3.20045
25059	YALI1_D22043g_3	TTTCGAGCAGTGAAACGAGA	220413514	278	279	54.1625	669	670	51.6465	913	914	57.3789	54.396	2.8733
25060	YALI1_D22043g_4	GAGTGAGCTCTTTAGTTTCG	220406204	123	124	24.0722	370	371	28.5983	493	494	31.0122	27.8942	3.52317
25061	YALI1_D22043g_5	GAGAAGACGGACGACCGAAG	220426114	129	130	25.237	331	332	25.592	349	350	21.9722	24.2671	1.99531
25062	YALI1_D22043g_6	CGGACACAAGATATCCACTT	220424404	160	161	31.255	458	459	35.3817	490	491	30.8239	32.4869	2.51626
25063	YALI1_D22044g_1	GTTGACGGAGTTGTGCGAAG	220458014	109	110	21.3544	344	345	26.5941	384	385	24.1694	24.0393	2.62229
25064	YALI1_D22044g_2	CCATGACGACATGTACGAAT	220454504	318	319	61.9277	809	810	62.4383	912	913	57.3161	60.5607	2.82149
25065	YALI1_D22044g_3	ACAGTAAGATCGTTCTCAGT	220450414	9	10	1.94131	12	13	1.0021	14	15	0.941666	1.29502	0.560513
25066	YALI1_D22044g_4	ACCATCGCCCCCGATGCCAT	220445004	120	121	23.4898	317	318	24.5128	384	385	24.1694	24.0574	0.520638
25067	YALI1_D22044g_5	CGTAACGTTGGCTGAATGGG	220465514	192	193	37.4672	445	446	34.3796	564	565	35.4694	35.7721	1.56589
25068	YALI1_D22044g_6	GCGTAACGTTGGCTGAATGG	220465614	189	190	36.8848	439	440	33.9171	560	561	35.2183	35.3401	1.48759
25069	YALI1_D22053g_1	GGACGAGAGGAAAAGCCGAT	220597214	84	85	16.5011	204	205	15.8023	273	274	17.2011	16.5015	0.699406
25070	YALI1_D22053g_2	GCCATGGTCAGCTCCTGCGA	220581314	30	31	6.01805	39	40	3.08337	46	47	2.95055	4.01733	1.73395
25071	YALI1_D22053g_3	GTAGTGAGTCTCAGCTGCAA	220568204	81	82	15.9187	207	208	16.0335	224	225	14.125	15.3591	1.07029
25072	YALI1_D22053g_4	GGAACTGGTTAGGTGATGGT	220592614	31	32	6.21218	115	116	8.94179	125	126	7.91	7.68799	1.37828
25073	YALI1_D22053g_5	GAGCCAGTCTGCAGAGCACT	220546514	140	141	27.3724	223	224	17.2669	340	341	21.4072	22.0155	5.08015
25074	YALI1_D22053g_6	TCGCACGCTTCAGTTTCACG	220586904	153	154	29.8961	416	417	32.1442	516	517	32.4561	31.4988	1.3967
25075	YALI1_D22083g_1	AACGATTCCGAGTAGCTCAG	220852514	201	202	39.2144	460	461	35.5359	552	553	34.7161	36.4888	2.39576
25076	YALI1_D22083g_2	ATACCCGCTGGAGGAGTAGG	220847114	111	112	21.7426	248	249	19.194	345	346	21.7211	20.8859	1.46528
25077	YALI1_D22083g_3	AAGAGCTCTCTTTTGACAGG	220834014	9	10	1.94131	12	13	1.0021	13	14	0.878889	1.2741	0.581095
25078	YALI1_D22083g_4	TCTCTTTTGACAGGCGGCAA	220833414	38	39	7.5711	73	74	5.70424	135	136	8.53778	7.27104	1.4404
25079	YALI1_D22083g_5	GTCTCTCTGTTGGGGTAGAA	220861214	107	108	20.9661	208	209	16.1106	296	297	18.645	18.5739	2.42852
25080	YALI1_D22083g_6	GTTGGGGTAGAACGGCATCA	220860414	46	47	9.12414	152	153	11.7939	221	222	13.9367	11.6182	2.41107
25081	YALI1_D22124g_1	AGACACCATCGACATCCACG	221224914	86	87	16.8894	213	214	16.4961	266	267	16.7617	16.7157	0.200645
25082	YALI1_D22124g_2	GTAGATGATGATTCGCAGAT	221185404	49	50	9.70653	71	72	5.55007	118	119	7.47055	7.57572	2.08022
25083	YALI1_D22124g_3	TCACCTGTTTGGTCTCCACG	221223104	131	132	25.6252	348	349	26.9024	403	404	25.3622	25.9633	0.823885
25084	YALI1_D22124g_4	ATAATCATGGACCAGCTTAA	221211804	114	115	22.325	216	217	16.7273	322	323	20.2772	19.7765	2.83225
25085	YALI1_D22124g_5	TTTGAACAGCTTGTAGACGG	221231304	147	148	28.7313	411	412	31.7588	426	427	26.8061	29.0987	2.49668
25086	YALI1_D22124g_6	CTCAAGGTCTCTCTCAAGAA	221188214	52	53	10.2889	97	98	7.55427	117	118	7.40778	8.41699	1.6228
25087	YALI1_D22143g_1	TATTGTGTGCTCATGTACGG	221439604	141	142	27.5666	362	363	27.9816	478	479	30.0705	28.5396	1.34201
25088	YALI1_D22143g_2	TGGCCCCTACCCATGCACCT	221416614	131	132	25.6252	241	242	18.6544	340	341	21.4072	21.8956	3.51099
25089	YALI1_D22143g_3	GCACACAATACGAAACACAA	221438614	77	78	15.1422	197	198	15.2627	274	275	17.2639	15.8896	1.1917
25090	YALI1_D22143g_4	GTTTGGCTCCCTCTAGCCCT	221430004	87	88	17.0835	179	180	13.8752	224	225	14.125	15.0279	1.78458
25091	YALI1_D22143g_5	TGTTCAGACCGAGGGCTAGA	221431114	90	91	17.6659	268	269	20.7357	230	231	14.5017	17.6344	3.11713
25092	YALI1_D22143g_6	ACAATGGATTGTTCAGACCG	1720708	55	56	10.8713	212	213	16.419	218	219	13.7483	13.6795	2.77447
25093	YALI1_D22145g_1	GCGAGTACGAGTGTACCAAA	221468604	97	98	19.0248	186	187	14.4148	282	283	17.7661	17.0686	2.38286
25094	YALI1_D22145g_2	ATAGCCACTTGTACTGTCGA	221471614	31	32	6.21218	73	74	5.70424	125	126	7.91	6.60881	1.15513
25095	YALI1_D22145g_3	TCTACCGTCGACAGTACAAG	221470904	214	215	41.7381	478	479	36.9234	649	650	40.8055	39.8223	2.55349
25096	YALI1_D22145g_4	ATACGAAGAGAGCTTAACGA	221475214	86	87	16.8894	250	251	19.3482	298	299	18.7706	18.336	1.28571
25097	YALI1_D22145g_5	TAGTTTCTTCTGAAACAGGG	221463814	94	95	18.4424	244	245	18.8857	297	298	18.7078	18.6786	0.223063
25098	YALI1_D22145g_6	TACGAAGAGAGCTTAACGAA	221475114	86	87	16.8894	250	251	19.3482	298	299	18.7706	18.336	1.28571
25099	YALI1_D22157g_1	GGGCCCATCACAACACACGA	221659404	74	75	14.5598	176	177	13.6439	247	248	15.5689	14.5909	0.962852
25100	YALI1_D22157g_2	CAGATGTCGTCCAATCTCAG	221599104	37	38	7.37696	61	62	4.77923	81	82	5.14778	5.76799	1.40554
25101	YALI1_D22157g_3	GGGAACATCCAGTAATCCGA	221667214	5	6	1.16478	4	5	0.385422	6	7	0.439444	0.663217	0.435209
25102	YALI1_D22157g_4	GCTCGACGACAGCTCACCAA	221639904	36	37	7.18283	77	78	6.01258	121	122	7.65889	6.95143	0.847196
25103	YALI1_D22157g_5	AGAAAATGACGAGGAAGCCG	221683014	77	78	15.1422	190	191	14.7231	205	206	12.9322	14.2658	1.1738
25104	YALI1_D22157g_6	CATTTTCTCACTGCGAGCAG	221684204	75	76	14.7539	221	222	17.1127	274	275	17.2639	16.3768	1.40752
25105	YALI1_D22208g_1	GCACAATCACCAACTTCACG	222094914	374	375	72.799	860	861	66.3696	1044	1045	65.6028	68.2571	3.95201
25106	YALI1_D22208g_2	CACAATCACCAACTTCACGA	222094814	373	374	72.6049	855	856	65.9842	1043	1044	65.54	68.043	3.95691
25107	YALI1_D22208g_3	CCTAATTTGGATTCCAGAAG	1728208	533	534	103.666	1357	1358	104.681	1690	1691	106.157	104.835	1.25283
25108	YALI1_D22208g_4	GTAACAATCCCTCGTGAAGT	222093704	111	112	21.7426	282	283	21.8149	285	286	17.9544	20.504	2.20826
25109	YALI1_D22208g_5	AAACGGACGTTCTTTAGCCC	222097314	21	22	4.27087	88	89	6.86051	93	94	5.90111	5.6775	1.30922
25110	YALI1_D22208g_6	ACACGCAAAAACCTTTCTCG	222081214	67	68	13.2009	204	205	15.8023	301	302	18.9589	15.9874	2.88346
25111	YALI1_D22237g_1	TCATCGAGATCCATTCCGGG	222363404	134	135	26.2076	321	322	24.8212	441	442	27.7478	26.2589	1.46397
25112	YALI1_D22237g_2	TCCATCTCCGAGTAGTCGTG	222345104	8	9	1.74718	7	8	0.616675	9	10	0.627778	0.997209	0.649514
25113	YALI1_D22237g_3	ATTGTTGACGGAGTTCCGCC	222365214	36	37	7.18283	82	83	6.398	105	106	6.65444	6.74509	0.400192
25114	YALI1_D22237g_4	GGTCAGCTGGGGCTGAATAT	222360904	34	35	6.79457	118	119	9.17304	128	129	8.09833	8.02198	1.19107
25115	YALI1_D22237g_5	GGACTCATCGAGATCCATTC	222363004	227	228	44.2618	589	590	45.4798	680	681	42.7517	44.1644	1.36666
25116	YALI1_D22237g_6	TCTGTGGGCTGCATTGTTGA	222366414	133	134	26.0135	315	316	24.3587	393	394	24.7344	25.0355	0.867539
25117	YALI1_D22247g_1	CGTGAGAATGATTTCCGCCG	222482714	284	285	55.3272	775	776	59.8175	1060	1061	66.6072	60.584	5.67892
25118	YALI1_D22247g_2	CTTCTCTCAGAGGTTCCCTT	222485204	113	114	22.1309	255	256	19.7336	344	345	21.6583	21.1743	1.26984
25119	YALI1_D22247g_3	AGAACCAGCGTCGAAATGAG	222488314	19	20	3.88261	33	34	2.62087	39	40	2.51111	3.00486	0.762131
25120	YALI1_D22247g_4	CCAAGAAGCAGGCTTTGAGG	222493804	165	166	32.2257	522	523	40.3151	532	533	33.4605	35.3338	4.35792
25121	YALI1_D22247g_5	AAATGAGAGGTATCACCAAA	222487014	49	50	9.70653	149	150	11.5627	134	135	8.475	9.91473	1.55432
25122	YALI1_D22247g_6	GCAGTCTTACCGGCCCCACT	222498814	52	53	10.2889	171	172	13.2585	220	221	13.8739	12.4738	1.91699
25123	YALI1_D22274g_1	GATCTTACATCCGATCCAAT	222705404	168	169	32.8081	421	422	32.5296	523	524	32.8955	32.7444	0.191101
25124	YALI1_D22274g_2	ACACGCTCAATCAGGGAACA	222722214	17	18	3.49435	45	46	3.54588	52	53	3.32722	3.45582	0.114309
25125	YALI1_D22274g_3	GCGCTGGAGGAGGCTGCGAA	222707604	147	148	28.7313	360	361	27.8275	436	437	27.4339	27.9976	0.665243
25126	YALI1_D22274g_4	TGGATCATCCGGGTCACGCG	222737504	47	48	9.31827	103	104	8.01677	159	160	10.0444	9.1265	1.02735
25127	YALI1_D22274g_5	CTTCACAGAGAGACTCGATA	222701104	124	125	24.2663	354	355	27.365	410	411	25.8017	25.811	1.54933
25128	YALI1_D22274g_6	ATCGGATGTAAGATCTTCCA	222704914	144	145	28.1489	396	397	30.6025	444	445	27.9361	28.8958	1.48182
25129	YALI1_D22313g_1	GTAGGGCCAGGATCACCACA	223095914	88	89	17.2776	237	238	18.3461	284	285	17.8917	17.8385	0.536209
25130	YALI1_D22313g_2	GGGGTGTTCGAAGCAACCAG	223078804	54	55	10.6772	132	133	10.2522	129	130	8.16111	9.69684	1.34685
25131	YALI1_D22313g_3	TGTCAAGTCGATGGAAGGCG	223068714	288	289	56.1038	716	717	55.2695	841	842	52.8589	54.744	1.68505
25132	YALI1_D22313g_4	GCCAATCCCGAAACCAAAGA	223107904	123	124	24.0722	301	302	23.2795	324	325	20.4028	22.5848	1.93083
25133	YALI1_D22313g_5	TTCCGTTCTTTTGTAAACCG	223065514	77	78	15.1422	187	188	14.4919	225	226	14.1878	14.6073	0.487563
25134	YALI1_D22313g_6	GGATACCCATAATAGTACCC	223105204	125	126	24.4605	365	366	28.2129	339	340	21.3444	24.6726	3.43913
25135	YALI1_D22319g_1	CCGGTGCGCGAATTGCTGAT	223171504	358	359	69.6929	904	905	69.7614	1032	1033	64.8494	68.1012	2.81635
25136	YALI1_D22319g_2	CCCATCAGCAATTCGCGCAC	223171814	79	80	15.5305	163	164	12.6418	242	243	15.255	14.4758	1.59419
25137	YALI1_D22319g_3	CCAGAGACTCATTAGTCATA	223183014	22	23	4.46501	71	72	5.55007	81	82	5.14778	5.05429	0.548543
25138	YALI1_D22319g_4	CGCGTCGCGGTCGTGCCGGG	223189104	13	14	2.71783	42	43	3.31463	43	44	2.76222	2.93156	0.332489
25139	YALI1_D22319g_5	AACAAAACTAAACAATAAAC	223169604	35	36	6.9887	50	51	3.9313	104	105	6.59167	5.83722	1.66247
25140	YALI1_D22319g_6	CTCAAGTGCGTGTCGCGTCG	223187804	246	247	47.9503	554	555	42.7818	692	693	43.505	44.7457	2.7987
25141	YALI1_D22342g_1	TGTTGTTGCTCACCACTCGT	223450414	282	283	54.939	709	710	54.7299	806	807	50.6617	53.4435	2.41142
25142	YALI1_D22342g_2	AAGCTCGAGGAGCTAGCAAA	223437604	55	56	10.8713	146	147	11.3314	155	156	9.79333	10.6653	0.789451
25143	YALI1_D22342g_3	ACGAGTGGTGAGCAACAACA	223450404	4	5	0.970653	25	26	2.00419	24	25	1.56944	1.51476	0.518935
25144	YALI1_D22342g_4	TGAACTTGGCTCGAACCAAA	223431104	38	39	7.5711	124	125	9.63555	163	164	10.2956	9.1674	1.42128
25145	YALI1_D22342g_5	AGGATCCGATTCCACAGACG	223441104	59	60	11.6478	103	104	8.01677	143	144	9.04	9.5682	1.87227
25146	YALI1_D22342g_6	TCGAGCCAAGTTCAGCGCCG	223430514	192	193	37.4672	446	447	34.4567	580	581	36.4739	36.1326	1.53399
25147	YALI1_D22368g_1	AGACAGTCCAAAGAAACACG	223675914	251	252	48.9209	513	514	39.6214	729	730	45.8278	44.79	4.73584
25148	YALI1_D22368g_2	TCTTCCATAGAGAAGGCAAA	223701304	260	261	50.6681	702	703	54.1903	889	890	55.8722	53.5769	2.65573
25149	YALI1_D22368g_3	CATCACCTACACACTCCCCA	223713714	0	1	0.194131	0	1	0.0770844	0	1	0.0627778	0.111331	0.0720626
25150	YALI1_D22368g_4	GAAACGAAGTCGTATCCGTG	223711904	187	188	36.4966	554	555	42.7818	672	673	42.2494	40.5093	3.48529
25151	YALI1_D22368g_5	GTTGAAACAGAAGCAACGTG	223664804	144	145	28.1489	261	262	20.1961	387	388	24.3578	24.2343	3.97786
25152	YALI1_D22368g_6	CTGCTGCAGAGGGCTCCAAA	223799814	27	28	5.43566	90	91	7.01468	131	132	8.28666	6.91233	1.42826
25153	YALI1_D22401g_1	TTGAGGGTATCTATTAGACG	223979404	196	197	38.2437	438	439	33.84	535	536	33.6489	35.2442	2.59942
25154	YALI1_D22401g_2	ACTTCAACCTCGAACATCGA	223993114	81	82	15.9187	275	276	21.2753	331	332	20.8422	19.3454	2.97549
25155	YALI1_D22401g_3	ATGATGTGTAGAAGTTCAGG	224005504	34	35	6.79457	104	105	8.09386	109	110	6.90555	7.26466	0.720246
25156	YALI1_D22401g_4	CTGCCCATATCATTTACACA	223988014	183	184	35.72	546	547	42.1651	676	677	42.5005	40.1286	3.82159
25157	YALI1_D22401g_5	GTGGAAACCGTCGATGTTCG	223992104	111	112	21.7426	261	262	20.1961	311	312	19.5867	20.5085	1.11141
25158	YALI1_D22401g_6	TATGGAGTCTTGTTTTCAAC	223969604	163	164	31.8374	387	388	29.9087	506	507	31.8283	31.1915	1.11091
25159	YALI1_D22413g_1	GCTCTTCTGGGGGAAGAACG	224169914	68	69	13.395	201	202	15.571	279	280	17.5778	15.5146	2.09195
25160	YALI1_D22413g_2	CAGCCTACAGCCGAAAACAA	224167304	130	131	25.4311	376	377	29.0608	447	448	28.1244	27.5388	1.88438
25161	YALI1_D22413g_3	GAGAGTTTAGACCGACCTGG	224175104	35	36	6.9887	81	82	6.32092	112	113	7.09389	6.80117	0.419222
25162	YALI1_D22413g_4	TGTCAAAAGCGCAATACGAA	224164404	125	126	24.4605	319	320	24.667	433	434	27.2455	25.4577	1.55179
25163	YALI1_D22413g_5	CGGGTCGTCGATGATCCCCC	224176914	182	183	35.5259	426	427	32.915	542	543	34.0883	34.1764	1.30767
25164	YALI1_D22413g_6	TGCGCTTTTGACATGCTGCG	224163714	72	73	14.1715	188	189	14.5689	214	215	13.4972	14.0792	0.541793
25165	YALI1_D22471g_1	GATAACAGCTTTGGAGTGCG	224699704	64	65	12.6185	179	180	13.8752	258	259	16.2594	14.251	1.84934
25166	YALI1_D22471g_2	CCAACAGTAAGACATCTAAA	224711404	219	220	42.7087	590	591	45.5569	667	668	41.9355	43.4004	1.90716
25167	YALI1_D22471g_3	GACAATCTCGGTATAGGTAA	224705304	13	14	2.71783	47	48	3.70005	57	58	3.64111	3.353	0.55086
25168	YALI1_D22471g_4	AGCTGTTATCTCGTACCAAA	224698714	97	98	19.0248	195	196	15.1085	249	250	15.6944	16.6093	2.11234
25169	YALI1_D22471g_5	AAGAATTTCTGGACATAGAG	224702204	259	260	50.474	707	708	54.5757	855	856	53.7378	52.9292	2.16714
25170	YALI1_D22471g_6	CGAACAGATGGGGAACAATG	224724614	120	121	23.4898	345	346	26.6712	422	423	26.555	25.572	1.80416
25171	YALI1_D22476g_1	TGCTTCTAGGATTATGAGAG	224758204	98	99	19.2189	207	208	16.0335	300	301	18.8961	18.0495	1.75334
25172	YALI1_D22476g_2	CGGTGGTAAAGGGAGCTTGG	224771504	98	99	19.2189	169	170	13.1043	215	216	13.56	15.2944	3.40635
25173	YALI1_D22476g_3	GTCTGGACAGGTCTCGACGG	1723208	120	121	23.4898	260	261	20.119	282	283	17.7661	20.4583	2.8769
25174	YALI1_D22476g_4	CAGGTCTCGACGGTGGTAAA	224770504	37	38	7.37696	114	115	8.8647	105	106	6.65444	7.63204	1.12699
25175	YALI1_D22476g_5	AACGTGTCCAGGTGAGAGAG	224748904	53	54	10.4831	112	113	8.71053	153	154	9.66778	9.62045	0.887208
25176	YALI1_D22476g_6	CTTGGCCGAAAGTAAAGTAC	224753704	94	95	18.4424	222	223	17.1898	279	280	17.5778	17.7367	0.641238
25177	YALI1_D22485g_1	CGAGGAAATGACCTAGACGG	224849714	119	120	23.2957	231	232	17.8836	275	276	17.3267	19.502	3.29723
25178	YALI1_D22485g_2	GGGTTGGCCCAGTAGTGGCG	224844514	11	12	2.32957	5	6	0.462506	22	23	1.44389	1.41199	0.93394
25179	YALI1_D22485g_3	TGAGTGTCTTGGTGACCAGA	224861104	56	57	11.0654	166	167	12.8731	218	219	13.7483	12.5623	1.36818
25180	YALI1_D22485g_4	TAGCCTGGTTGCAGTCAACT	224832414	51	52	10.0948	79	80	6.16675	176	177	11.1117	9.1244	2.61138
25181	YALI1_D22485g_5	TGAAACCACAGTCACCAGGG	224836114	56	57	11.0654	201	202	15.571	189	190	11.9278	12.8548	2.39156
25182	YALI1_D22485g_6	ACGTCAGACCAGCGTCGCCG	224851514	112	113	21.9368	252	253	19.5023	302	303	19.0217	20.1536	1.56286
25183	YALI1_D22538g_1	ATCTCAGTACACCAACCAAG	225381414	186	187	36.3024	372	373	28.7525	445	446	27.9989	31.0179	4.592
25184	YALI1_D22538g_2	TCTCGGGCGAGCTTTGCTGG	225363104	69	70	13.5891	212	213	16.419	226	227	14.2506	14.7529	1.48028
25185	YALI1_D22538g_3	CCGAGAAAAACCCTTTTCGG	225361714	3	4	0.776523	16	17	1.31043	22	23	1.44389	1.17695	0.35314
25186	YALI1_D22538g_4	ATCTTAGAATGGTCTGGCAA	225366314	121	122	23.6839	363	364	28.0587	455	456	28.6267	26.7898	2.70468
25187	YALI1_D22538g_5	TCGTCGCTCGTGTTTTCCCC	225356114	170	171	33.1963	393	394	30.3712	512	513	32.205	31.9242	1.43333
25188	YALI1_D22538g_6	CCATGTTTGGTAGCAACAAA	225377004	110	111	21.5485	304	305	23.5107	440	441	27.685	24.2481	3.13399
25189	YALI1_D22568g_1	TGTGGAGTCGGTACTATCGG	225702414	93	94	18.2483	209	210	16.1877	229	230	14.4389	16.2916	1.90682
25190	YALI1_D22568g_2	GTTGCTATATGAGCTATGCA	225708214	10	11	2.13544	19	20	1.54169	27	28	1.75778	1.81163	0.300516
25191	YALI1_D22568g_3	ACCACTCCTGAAGACGTGTA	225711414	56	57	11.0654	127	128	9.8668	158	159	9.98166	10.3046	0.661379
25192	YALI1_D22568g_4	GTTGGCGTTGTTAGTGGCAG	225705114	94	95	18.4424	267	268	20.6586	285	286	17.9544	19.0185	1.44119
25193	YALI1_D22568g_5	ACCCTACACGTCTTCAGGAG	225711004	65	66	12.8126	163	164	12.6418	216	217	13.6228	13.0257	0.524047
25194	YALI1_D22568g_6	TGTGACACATTGGATGATGG	225698514	101	102	19.8013	284	285	21.969	261	262	16.4478	19.406	2.78178
25195	YALI1_D22636g_1	ACGACAGTCGAAAAAGGACG	226373304	38	39	7.5711	94	95	7.32301	121	122	7.65889	7.51767	0.174194
25196	YALI1_D22636g_2	CTCAATCTCATGGTCAACAA	226409704	85	86	16.6952	200	201	15.494	259	260	16.3222	16.1705	0.614848
25197	YALI1_D22636g_3	GATCTGTCTCCAGCTTTCGG	226376314	56	57	11.0654	169	170	13.1043	159	160	10.0444	11.4047	1.55791
25198	YALI1_D22636g_4	GTGTTGGTGGTGGCGTAGAG	226406114	103	104	20.1896	220	221	17.0356	339	340	21.3444	19.5232	2.23035
25199	YALI1_D22636g_5	GCGAAAACGACAGTCGAAAA	226372704	39	40	7.76523	83	84	6.47509	131	132	8.28666	7.50899	0.932575
25200	YALI1_D22636g_6	CACCATCAAGCCCAAGACGT	226386804	143	144	27.9548	331	332	25.592	346	347	21.7839	25.1102	3.11355
25201	YALI1_D22663g_1	TACCTGCCAGACGTTTCGGG	226649404	20	21	4.07674	68	69	5.31882	88	89	5.58722	4.99426	0.805847
25202	YALI1_D22663g_2	AAGATTCGTATATTCCGCCA	226640304	22	23	4.46501	76	77	5.9355	100	101	6.34055	5.58035	0.986923
25203	YALI1_D22663g_3	CCATGGCCCTTACCACAAGA	226671004	320	321	62.3159	773	774	59.6633	1014	1015	63.7194	61.8996	2.05987
25204	YALI1_D22663g_4	GCAGATCGAGAATCTTCAGC	226644314	96	97	18.8307	281	282	21.7378	391	392	24.6089	21.7258	2.88912
25205	YALI1_D22663g_5	GGGTTCAGAAACGCGTTCCG	226655304	195	196	38.0496	418	419	32.2983	492	493	30.9494	33.7658	3.7707
25206	YALI1_D22663g_6	CCATAGATACCCCATATGTG	226652604	93	94	18.2483	215	216	16.6502	272	273	17.1383	17.3456	0.818946
25207	YALI1_D22691g_1	GGTGGCGGTAGAAACCCACA	226895804	48	49	9.5124	82	83	6.398	149	150	9.41666	8.44236	1.77111
25208	YALI1_D22691g_2	TCGGGTGTAGGGAAGGGTGG	226894304	43	44	8.54175	91	92	7.09176	81	82	5.14778	6.9271	1.70297
25209	YALI1_D22691g_3	GTGTCGCTCTCTCCACACGC	226886804	72	73	14.1715	124	125	9.63555	142	143	8.97722	10.9281	2.82812
25210	YALI1_D22691g_4	GGTGGGCCAACCCCTCCAAC	226902714	50	51	9.90066	139	140	10.7918	153	154	9.66778	10.1201	0.593273
25211	YALI1_D22691g_5	GACGTCATTTCTATGACCGG	226905214	133	134	26.0135	250	251	19.3482	327	328	20.5911	21.9843	3.54434
25212	YALI1_D22691g_6	CCGTTGAGCTTCCAGTTGGA	226901304	141	142	27.5666	434	435	33.5317	483	484	30.3844	30.4942	2.98409
25213	YALI1_D22704g_1	CCAGTGTCTGACCTGTCCCG	227070304	138	139	26.9842	325	326	25.1295	386	387	24.295	25.4696	1.37646
25214	YALI1_D22704g_2	AGACACCCGCAAAAGTCGAC	227042014	11	12	2.32957	27	28	2.15836	30	31	1.94611	2.14468	0.192094
25215	YALI1_D22704g_3	ACTGTCGGGCCAAGTCACCG	227061614	23	24	4.65914	62	63	4.85632	76	77	4.83389	4.78311	0.107951
25216	YALI1_D22704g_4	GTTGGGGTACCGAAGAGCTG	227054314	35	36	6.9887	81	82	6.32092	92	93	5.83833	6.38265	0.577665
25217	YALI1_D22704g_5	TGACACTCAGATCAGAGTTG	227055914	53	54	10.4831	174	175	13.4898	203	204	12.8067	12.2598	1.57618
25218	YALI1_D22704g_6	GCCGTCCTCTCCCACAGTGT	227072914	83	84	16.307	235	236	18.1919	339	340	21.3444	18.6144	2.54517
25219	YALI1_D22759g_1	CGTCCTGGAGAACATCAGGA	227572714	90	91	17.6659	217	218	16.8044	236	237	14.8783	16.4495	1.42726
25220	YALI1_D22759g_2	ATTCACTGCCGAATCGGGAA	227576614	507	508	98.6184	1242	1243	95.8159	1570	1571	98.6239	97.686	1.61962
25221	YALI1_D22759g_3	ACGAGACTCGCACTTGACGA	227580214	55	56	10.8713	115	116	8.94179	220	221	13.8739	11.229	2.48543
25222	YALI1_D22759g_4	AGAGTCATGTCGGTAGCAAG	227566004	59	60	11.6478	124	125	9.63555	145	146	9.16555	10.1496	1.31858
25223	YALI1_D22759g_5	AGATCACGCGACGCATCAGA	227552804	18	19	3.68848	45	46	3.54588	85	86	5.39889	4.21108	1.03114
25224	YALI1_D22759g_6	GCTTTGATTGTGAAGAGCAG	227584004	70	71	13.7833	177	178	13.721	189	190	11.9278	13.144	1.05376
25225	YALI1_D22768g_1	GATTACTAATAAACACCCGA	227700204	75	76	14.7539	200	201	15.494	285	286	17.9544	16.0674	1.67555
25226	YALI1_D22768g_2	ATAGCTATCGTAGGAACCAC	227688304	185	186	36.1083	498	499	38.4651	589	590	37.0389	37.2041	1.18705
25227	YALI1_D22768g_3	ATATCCGGAGAAATCATCAA	227694604	332	333	64.6455	840	841	64.828	996	997	62.5894	64.021	1.2431
25228	YALI1_D22768g_4	CTACCACTAATAGCTATCGT	227687404	266	267	51.8329	599	600	46.2506	738	739	46.3928	48.1588	3.18268
25229	YALI1_D22768g_5	GTACGGAGTGCACCGATTCG	227708004	322	323	62.7042	792	793	61.1279	972	973	61.0828	61.6383	0.923382
25230	YALI1_D22768g_6	AATAGCTATCGTAGGAACCA	227688204	186	187	36.3024	496	497	38.3109	587	588	36.9133	37.1756	1.02961
25231	YALI1_D22804g_1	GATGGGTTTAGAAATCTCGA	227988104	134	135	26.2076	338	339	26.1316	432	433	27.1828	26.5073	0.586178
25232	YALI1_D22804g_2	GGAGCCGGAATAATCACCGT	228031604	11	12	2.32957	10	11	0.847928	34	35	2.19722	1.79157	0.819895
25233	YALI1_D22804g_3	GAAGAGTCTTTCATGTCCGA	228033514	7	8	1.55305	13	14	1.07918	33	34	2.13444	1.58889	0.528544
25234	YALI1_D22804g_4	CAGCGACAACAAGCGCCACA	228025514	37	38	7.37696	73	74	5.70424	86	87	5.46167	6.18096	1.04285
25235	YALI1_D22804g_5	TCGACTCCGACGCTCAAACA	227992114	189	190	36.8848	454	455	35.0734	633	634	39.8011	37.2531	2.38528
25236	YALI1_D22804g_6	TGTTGAGGAGGACAAGGGCG	228028514	19	20	3.88261	73	74	5.70424	77	78	4.89667	4.82784	0.912763
25237	YALI1_D22834g_1	GTAGATTCGCACAGGTCGGT	228361914	297	298	57.8509	750	751	57.8904	958	959	60.2039	58.6484	1.34723
25238	YALI1_D22834g_2	GCTCACGTGACCCGAAGTAT	228343614	61	62	12.0361	138	139	10.7147	177	178	11.1744	11.3084	0.670798
25239	YALI1_D22834g_3	CCATCGGCGTAGATTCGCAC	228362714	47	48	9.31827	151	152	11.7168	117	118	7.40778	9.48096	2.15913
25240	YALI1_D22834g_4	GGACTCGCTGATCGACAACA	228354504	16	17	3.30022	72	73	5.62716	84	85	5.33611	4.7545	1.26782
25241	YALI1_D22834g_5	TGAGCTTCCAGCCTCGAGGA	228358414	91	92	17.86	241	242	18.6544	307	308	19.3356	18.6167	0.73849
25242	YALI1_D22834g_6	TTGTTGAGCTTCCAGCCTCG	228358814	153	154	29.8961	340	341	26.2858	445	446	27.9989	28.0603	1.80596
25243	YALI1_D22864g_1	GCTCTTGGTGAAGTTGGCCG	228626004	89	90	17.4718	229	230	17.7294	268	269	16.8872	17.3628	0.431537
25244	YALI1_D22864g_2	GCACCTGGCTGAACTGGCAG	228619004	33	34	6.60044	114	115	8.8647	141	142	8.91444	8.12653	1.32186
25245	YALI1_D22864g_3	GCAGTGGAACACAACCGCCT	228620604	16	17	3.30022	44	45	3.4688	42	43	2.69944	3.15615	0.404404
25246	YALI1_D22864g_4	GGGAGCCGTCAACTTTCCCT	228628014	40	41	7.95936	148	149	11.4856	169	170	10.6722	10.039	1.84641
25247	YALI1_D22864g_5	CGAGACGACGACTACAACCA	228631514	36	37	7.18283	103	104	8.01677	134	135	8.475	7.89154	0.655122
25248	YALI1_D22864g_6	GTTCCACTGCCAGTTCAGCC	228619614	48	49	9.5124	137	138	10.6376	168	169	10.6094	10.2532	0.641672
25249	YALI1_D22888g_1	ATACGCGTCAGAATCGGCGT	228872904	283	284	55.1331	721	722	55.6549	781	782	49.0922	53.2934	3.64769
25250	YALI1_D22888g_2	TATACGCGTCAGAATCGGCG	228872804	280	281	54.5507	720	721	55.5778	775	776	48.7155	52.948	3.70124
25251	YALI1_D22888g_3	ACTGGTGTGGCATAGGGCAA	228868004	15	16	3.10609	29	30	2.31253	33	34	2.13444	2.51769	0.517292
25252	YALI1_D22888g_4	TATGGAAAGAAACGGCCCAA	228850014	31	32	6.21218	66	67	5.16465	98	99	6.215	5.86394	0.605606
25253	YALI1_D22888g_5	CCCTATGCCACACCAGTCCA	228867714	98	99	19.2189	272	273	21.044	308	309	19.3983	19.8871	1.00594
25254	YALI1_D22888g_6	TTGCACTACAGACATTCCCA	228860214	104	105	20.3837	238	239	18.4232	314	315	19.775	19.5273	1.00347
25255	YALI1_D22906g_1	GGTCGTATGTCGATTCGGCG	229031614	138	139	26.9842	317	318	24.5128	387	388	24.3578	25.2849	1.47363
25256	YALI1_D22906g_2	GCCCTACGCTCCCATTCGAG	229041514	147	148	28.7313	355	356	27.442	479	480	30.1333	28.7689	1.34604
25257	YALI1_D22906g_3	GGAGACCCGACGACACAACA	229035214	88	89	17.2776	163	164	12.6418	193	194	12.1789	14.0328	2.81964
25258	YALI1_D22906g_4	GGCTTCCGCAAACCACTCGT	229044904	27	28	5.43566	128	129	9.94388	123	124	7.78444	7.72133	2.25478
25259	YALI1_D22906g_5	GTCGCCGGCGAGAAGCTGGG	229049214	76	77	14.9481	175	176	13.5668	247	248	15.5689	14.6946	1.0248
25260	YALI1_D22906g_6	TCGACATACGACCCAATCGG	229032304	37	38	7.37696	153	154	11.871	102	103	6.46611	8.57136	2.89363
25261	YALI1_D22922g_1	GGTGTACAGGACGTGACGCG	229238814	50	51	9.90066	117	118	9.09596	118	119	7.47055	8.82239	1.23794
25262	YALI1_D22922g_2	GTCATTCTACAGCTCTCGAC	229224804	35	36	6.9887	123	124	9.55846	140	141	8.85166	8.46628	1.32752
25263	YALI1_D22922g_3	GACAATAGAGTCTACGACTG	229236014	7	8	1.55305	22	23	1.77294	43	44	2.76222	2.0294	0.644094
25264	YALI1_D22922g_4	GCGTCACGTCCTGTACACCC	229238904	83	84	16.307	153	154	11.871	188	189	11.865	13.3477	2.56285
25265	YALI1_D22922g_5	CGTGAAGAATTCACGAAAAA	229220404	31	32	6.21218	112	113	8.71053	83	84	5.27333	6.73202	1.77659
25266	YALI1_D22922g_6	CGACTGCGGCTCAATAGGCG	229234614	64	65	12.6185	110	111	8.55636	136	137	8.60055	9.92514	2.33262
25267	YALI1_D22932g_1	GCTCTGTCCAGAATGAGCAA	229300204	49	50	9.70653	128	129	9.94388	125	126	7.91	9.1868	1.1121
25268	YALI1_D22932g_2	TTCCATTCCGACCTCATCCG	229326414	193	194	37.6613	514	515	39.6984	550	551	34.5905	37.3168	2.57132
25269	YALI1_D22932g_3	GTATCAACTTGGGAAACGGG	229307114	24	25	4.85327	56	57	4.39381	51	52	3.26444	4.17051	0.817611
25270	YALI1_D22932g_4	CTACAGGGTCTAAGGCACGG	229314014	99	100	19.4131	247	248	19.1169	306	307	19.2728	19.2676	0.148139
25271	YALI1_D22932g_5	GGTGGTGATGGACATAGCCA	229317314	88	89	17.2776	200	201	15.494	235	236	14.8156	15.8624	1.27171
25272	YALI1_D22932g_6	TGTCCATCACCACCGAAAAA	1725708	94	95	18.4424	231	232	17.8836	286	287	18.0172	18.1144	0.29182
25273	YALI1_D22961g_1	CCAGTGTAGTCGCTTTCGCA	229633214	47	48	9.31827	85	86	6.62926	107	108	6.78	7.57584	1.51087
25274	YALI1_D22961g_2	GGTGGAACTTGTCGACCACC	229649614	16	17	3.30022	52	53	4.08547	67	68	4.26889	3.88486	0.514551
25275	YALI1_D22961g_3	GTGCGAAAGCGACTACACTG	229633104	81	82	15.9187	226	227	17.4982	291	292	18.3311	17.2493	1.22529
25276	YALI1_D22961g_4	GTAGTCGCTTTCGCACGGCT	229632714	38	39	7.5711	75	76	5.85841	107	108	6.78	6.7365	0.85717
25277	YALI1_D22961g_5	GCTCTTGAGGTATCTGTGGG	229622514	298	299	58.0451	758	759	58.507	886	887	55.6839	57.412	1.51431
25278	YALI1_D22961g_6	ACGACTTGTACACCACTGTG	229638514	51	52	10.0948	166	167	12.8731	196	197	12.3672	11.7784	1.47979
25279	YALI1_D22997g_1	GGGAGAAGTGAAGGGAACAT	229985014	28	29	5.62979	74	75	5.78133	89	90	5.65	5.68704	0.0822796
25280	YALI1_D22997g_2	CTCGTGTCCGAAGCTATCCG	230031104	62	63	12.2302	222	223	17.1898	198	199	12.4928	13.9709	2.79072
25281	YALI1_D22997g_3	CAGCTGAGACAGAATCTCCA	229994314	38	39	7.5711	93	94	7.24593	154	155	9.73055	8.18253	1.35045
25282	YALI1_D22997g_4	GCCAGAGCTCCTACCACGAA	229970214	75	76	14.7539	207	208	16.0335	236	237	14.8783	15.2219	0.705624
25283	YALI1_D22997g_5	TGACGATCGAACCATGCACG	230046304	201	202	39.2144	460	461	35.5359	584	585	36.725	37.1584	1.87716
25284	YALI1_D22997g_6	TCGGTCTGAGCAATTCCCAG	230008314	144	145	28.1489	407	408	31.4504	472	473	29.6939	29.7644	1.65187
25285	YALI1_D23067g_1	GCTTGCTCGTCGAATCAAGA	230661214	37	38	7.37696	104	105	8.09386	135	136	8.53778	8.00287	0.585731
25286	YALI1_D23067g_2	AATGGTGTTGAGATTAGCGG	230582814	13	14	2.71783	21	22	1.69586	65	66	4.14333	2.85234	1.22927
25287	YALI1_D23067g_3	CGTCGAAGAAACCCTCCAAT	230696704	248	249	48.3385	606	607	46.7902	746	747	46.895	47.3412	0.865265
25288	YALI1_D23067g_4	TGTTAGACTGATGCTCCTCA	230651904	304	305	59.2098	725	726	55.9633	913	914	57.3789	57.5173	1.62772
25289	YALI1_D23067g_5	GGTGCCTGAATGAGGAGCCG	230684204	55	56	10.8713	140	141	10.8689	113	114	7.15667	9.63229	2.14396
25290	YALI1_D23067g_6	CATTCTTGAGCAACCACACG	230642304	132	133	25.8194	297	298	22.9711	322	323	20.2772	23.0226	2.77144
25291	YALI1_D23094g_1	ATACAGACGAGCAAACGGCG	230933614	87	88	17.0835	231	232	17.8836	239	240	15.0667	16.6779	1.45159
25292	YALI1_D23094g_2	CAGACGAGCAAACGGCGCGG	230933314	25	26	5.0474	58	59	4.54798	73	74	4.64555	4.74698	0.264707
25293	YALI1_D23094g_3	GCAAGACTCACGTCCGGCGT	230929804	31	32	6.21218	61	62	4.77923	103	104	6.52889	5.8401	0.932286
25294	YALI1_D23094g_4	ACTGTGTCGTTTCTTGAGCG	230911104	194	195	37.8555	458	459	35.3817	568	569	35.7205	36.3192	1.34115
25295	YALI1_D23094g_5	TTTCCACCTGAATCTGGAAC	230926014	128	129	25.0429	259	260	20.0419	377	378	23.73	22.9383	2.59276
25296	YALI1_D23094g_6	ACAGCGTATCCGTCGATTGA	231010314	106	107	20.772	286	287	22.1232	312	313	19.6494	20.8482	1.23865
25297	YALI1_D23128g_1	CACCAAATCCCATTCTTGCG	231328514	197	198	38.4379	480	481	37.0776	634	635	39.8639	38.4598	1.39328
25298	YALI1_D23128g_2	GATGGGCCATCGCGACAGAA	231253404	55	56	10.8713	165	166	12.796	154	155	9.73055	11.1326	1.54934
25299	YALI1_D23128g_3	GGGCGGAAATGGCTTCCAAA	231270704	22	23	4.46501	64	65	5.01048	71	72	4.52	4.66516	0.300318
25300	YALI1_D23128g_4	GAAATGGCTTCCAAACGGAG	231271204	128	129	25.0429	384	385	29.6775	444	445	27.9361	27.5521	2.34105
25301	YALI1_D23128g_5	TTGAAGACAGACAATGTCGT	231266304	305	306	59.404	786	787	60.6654	844	845	53.0472	57.7055	4.08323
25302	YALI1_D23128g_6	TACACAAAATACTACTACAG	231258314	138	139	26.9842	375	376	28.9837	410	411	25.8017	27.2565	1.60842
25303	YALI1_D23142g_1	GTAGGGCTCCTGGAGAAACA	231555114	109	110	21.3544	278	279	21.5065	305	306	19.21	20.6903	1.28424
25304	YALI1_D23142g_2	CGGTCCATACGAACTGGAGA	231535104	156	157	30.4785	371	372	28.6754	534	535	33.5861	30.9133	2.48407
25305	YALI1_D23142g_3	GTACTTGAGAACGAAGTCGT	231529314	78	79	15.3363	160	161	12.4106	167	168	10.5467	12.7645	2.41437
25306	YALI1_D23142g_4	CTCCTGGAGAAACAAGGCGT	231554514	112	113	21.9368	289	290	22.3545	295	296	18.5822	20.9578	2.0679
25307	YALI1_D23142g_5	TCACTTTCCCAACGTGACGT	231539904	170	171	33.1963	378	379	29.215	575	576	36.16	32.8571	3.48491
25308	YALI1_D23142g_6	TCTCCAGTTCGTATGGACCG	231535114	88	89	17.2776	228	229	17.6523	289	290	18.2056	17.7118	0.466816
25309	YALI1_D23169g_1	ATGTCGGTCCAGATTTCCGG	231709314	158	159	30.8668	381	382	29.4462	435	436	27.3711	29.228	1.75802
25310	YALI1_D23169g_2	ATGTGGACGACGACTCGCGT	231696014	46	47	9.12414	161	162	12.4877	182	183	11.4883	11.0334	1.7273
25311	YALI1_D23169g_3	GATTGGTTCGTCCGACACTT	231701614	155	156	30.2844	409	410	31.6046	537	538	33.7744	31.8878	1.76218
25312	YALI1_D23169g_4	TGCCCTTCAACAGCTACCGG	231724104	94	95	18.4424	221	222	17.1127	274	275	17.2639	17.6063	0.727991
25313	YALI1_D23169g_5	GGTAGTGGCGGTGGAACCGC	231726014	189	190	36.8848	447	448	34.5338	571	572	35.9089	35.7758	1.18115
25314	YALI1_D23169g_6	GGACACGTCGGAGAAGTATG	231697714	225	226	43.8735	562	563	43.3985	788	789	49.5317	45.6012	3.41213
25315	YALI1_D23224g_1	ACTTCTTGAGGGCCGCCAAA	232262114	80	81	15.7246	194	195	15.0315	213	214	13.4344	14.7302	1.17442
25316	YALI1_D23224g_2	CGTCTGGCGGGCGAAGAAGG	232246604	110	111	21.5485	308	309	23.8191	369	370	23.2278	22.8651	1.17793
25317	YALI1_D23224g_3	GCCCTCAAGAAGTACAAGGA	232262804	32	33	6.40631	55	56	4.31672	69	70	4.39444	5.03916	1.18463
25318	YALI1_D23224g_4	CTACTCGGTGACGCAGACAC	232254604	126	127	24.6546	307	308	23.742	362	363	22.7883	23.7283	0.933208
25319	YALI1_D23224g_5	GGTCAACATCCTCACCTACT	232253104	113	114	22.1309	195	196	15.1085	277	278	17.4522	18.2305	3.57529
25320	YALI1_D23224g_6	GCAGACACAGGCCCAACAAG	232255804	142	143	27.7607	288	289	22.2774	404	405	25.425	25.1544	2.75165
25321	YALI1_D23235g_1	GATAAACACTCCAAACCCAC	232344114	169	170	33.0022	315	316	24.3587	489	490	30.7611	29.374	4.48562
25322	YALI1_D23235g_2	GAGTGTTTATCATTGTTAGT	232345004	28	29	5.62979	57	58	4.47089	86	87	5.46167	5.18745	0.626223
25323	YALI1_D23235g_3	AACACTCCAAACCCACCGGT	232343714	28	29	5.62979	98	99	7.63135	93	94	5.90111	6.38742	1.08579
25324	YALI1_D23235g_4	GTACTCCAGACGAGATTGTG	232361814	142	143	27.7607	280	281	21.6607	374	375	23.5417	24.321	3.12378
25325	YALI1_D23235g_5	GTAAAAGTACATTCCATCTC	232363804	161	162	31.4492	466	467	35.9984	574	575	36.0972	34.5149	2.65549
25326	YALI1_D23235g_6	GTGTTTATCATTGTTAGTCG	232345204	143	144	27.9548	352	353	27.2108	413	414	25.99	27.0519	0.992003
25327	YALI1_D23237g_1	GATAGAATGAAGATACACAG	232377514	248	249	48.3385	563	564	43.4756	724	725	45.5139	45.776	2.44205
25328	YALI1_D23237g_2	TTACTCGGATGAATACAACC	232398004	216	217	42.1264	570	571	44.0152	748	749	47.0205	44.3874	2.46823
25329	YALI1_D23237g_3	CGTCAATCGACAAAGACGAG	232390404	116	117	22.7133	242	243	18.7315	259	260	16.3222	19.2557	3.22762
25330	YALI1_D23237g_4	GGATGGGGAGCTACTCCGAG	232417904	68	69	13.395	222	223	17.1898	238	239	15.0039	15.1962	1.9047
25331	YALI1_D23237g_5	TCAGTTGAAAAGAAGACCAG	232387304	217	218	42.3205	557	558	43.0131	692	693	43.505	42.9462	0.595081
25332	YALI1_D23237g_6	TCAGGGTCTTCAAGTGGCCA	232422904	170	171	33.1963	413	414	31.9129	478	479	30.0705	31.7266	1.5712
25333	YALI1_D23265g_1	GATGGTGGCGAGACAGGGGG	232644604	63	64	12.4244	132	133	10.2522	140	141	8.85166	10.5094	1.80018
25334	YALI1_D23265g_2	ACATAGCTGCATGTACCAGA	232642804	135	136	26.4018	380	381	29.3691	440	441	27.685	27.8186	1.48819
25335	YALI1_D23265g_3	GAGACGTCGGAGAAAAAGAT	232634514	57	58	11.2596	162	163	12.5648	241	242	15.1922	13.0055	2.00303
25336	YALI1_D23265g_4	GCTGCCGTGTCTGGAGACGT	232635814	115	116	22.5192	241	242	18.6544	326	327	20.5283	20.5673	1.93266
25337	YALI1_D23265g_5	TTGTTCGTCCGAGGTCAGAT	232626604	330	331	64.2572	726	727	56.0403	942	943	59.1994	59.8323	4.14486
25338	YALI1_D23265g_6	GTTTTTGATTTGTTCGTCCG	232625704	264	265	51.4446	794	795	61.2821	942	943	59.1994	57.3087	5.18411
25339	YALI1_D23274g_1	GAACTCGTCTGAAGAAGTCG	232774604	121	122	23.6839	310	311	23.9732	374	375	23.5417	23.7329	0.219922
25340	YALI1_D23274g_2	AGTCGCGGGACATTTACGAG	232810204	5	6	1.16478	12	13	1.0021	9	10	0.627778	0.931553	0.275366
25341	YALI1_D23274g_3	TGACGACTATGTGCCTGCAG	232777304	136	137	26.5959	324	325	25.0524	399	400	25.1111	25.5865	0.87468
25342	YALI1_D23274g_4	CGATTACGATCCTACGGCCG	232743704	67	68	13.2009	146	147	11.3314	207	208	13.0578	12.53	1.0405
25343	YALI1_D23274g_5	GGACTCGGCTGGAGGAGGGT	232781504	31	32	6.21218	59	60	4.62506	106	107	6.71722	5.85149	1.09172
25344	YALI1_D23274g_6	AGGAGGACTCGGCTGGAGGA	232781104	152	153	29.702	309	310	23.8962	375	376	23.6044	25.7342	3.43931
25345	YALI1_D23337g_1	GCATCTGGACCGAACCACCG	233413604	83	84	16.307	221	222	17.1127	237	238	14.9411	16.1203	1.09778
25346	YALI1_D23337g_2	TCCGGATAAGAGATTGCCGA	233386714	28	29	5.62979	76	77	5.9355	86	87	5.46167	5.67565	0.240221
25347	YALI1_D23337g_3	TTCTGGACGAGTCATACACG	233382604	231	232	45.0383	511	512	39.4672	608	609	38.2317	40.9124	3.62616
25348	YALI1_D23337g_4	AACGACGGCGACTTGTCGTG	233397514	202	203	39.4085	493	494	38.0797	699	700	43.9444	40.4775	3.07505
25349	YALI1_D23337g_5	CTACGAGCCATCCCTAACGA	233399904	121	122	23.6839	286	287	22.1232	376	377	23.6672	23.1581	0.896297
25350	YALI1_D23337g_6	CCTGGAAATGGCCATCGTTA	233401314	144	145	28.1489	358	359	27.6733	442	443	27.8105	27.8776	0.244813
25351	YALI1_D23359g_1	CGACCATACTCCACAGACCA	233598714	134	135	26.2076	258	259	19.9649	331	332	20.8422	22.3382	3.37959
25352	YALI1_D23359g_2	TCTGGGATGCTATTTCCACT	233616604	107	108	20.9661	190	191	14.7231	236	237	14.8783	16.8559	3.56043
25353	YALI1_D23359g_3	ATAGTAACACGCTGTCCAAG	233618414	181	182	35.3318	447	448	34.5338	598	599	37.6039	35.8232	1.59293
25354	YALI1_D23359g_4	CTATTGTCATCTCCTGCCAC	233620004	150	151	29.3137	424	425	32.7609	469	470	29.5055	30.5267	1.9372
25355	YALI1_D23359g_5	CTGACTCTCACCAGAACCAA	233623914	115	116	22.5192	298	299	23.0482	370	371	23.2906	22.9526	0.39448
25356	YALI1_D23359g_6	CATGAGTCGGGACAAACAAG	233607304	124	125	24.2663	277	278	21.4295	340	341	21.4072	22.3677	1.64433
25357	YALI1_D23377g_1	AGCATGGGATTTTCCCACCG	233769504	70	71	13.7833	227	228	17.5752	227	228	14.3133	15.2239	2.05345
25358	YALI1_D23377g_2	CCTGCTTCGGCGAATTTCCA	233784404	20	21	4.07674	57	58	4.47089	74	75	4.70833	4.41866	0.319018
25359	YALI1_D23377g_3	GTCGTTGCCAGGATATGAGG	233794504	53	54	10.4831	109	110	8.47928	120	121	7.59611	8.85282	1.47928
25360	YALI1_D23377g_4	AGCGAGTGATGGTCGCCGAT	233779914	47	48	9.31827	95	96	7.4001	142	143	8.97722	8.5652	1.02331
25361	YALI1_D23377g_5	CCTGGCCACGACTCACTGAG	233787114	165	166	32.2257	447	448	34.5338	566	567	35.595	34.1182	1.72268
25362	YALI1_D23377g_6	GATGCTCATATCTCCGGCAA	233799704	117	118	22.9074	300	301	23.2024	377	378	23.73	23.2799	0.416735
25363	YALI1_D23479g_1	AATGCACCCCGAAAACCACA	234870104	81	82	15.9187	161	162	12.4877	224	225	14.125	14.1771	1.71612
25364	YALI1_D23479g_2	AGTCAGACACAAACCCAACA	234840804	22	23	4.46501	83	84	6.47509	82	83	5.21055	5.38355	1.01615
25365	YALI1_D23479g_3	GGTGCACGTGAGACAAACAT	234811514	136	137	26.5959	308	309	23.8191	396	397	24.9228	25.1126	1.39811
25366	YALI1_D23479g_4	CGTGCACCCGGTCGTTTGCG	234812704	13	14	2.71783	27	28	2.15836	40	41	2.57389	2.48336	0.290512
25367	YALI1_D23479g_5	GTGCACGTGAGACAAACATG	234811414	174	175	33.9729	379	380	29.2921	504	505	31.7028	31.6559	2.34075
25368	YALI1_D23479g_6	AACTTCCCCGAGTCCCCCAA	234827304	49	50	9.70653	112	113	8.71053	123	124	7.78444	8.73384	0.961257
25369	YALI1_D23524g_1	GCTATAGGTTCCGACGAGAT	235251614	90	91	17.6659	190	191	14.7231	290	291	18.2683	16.8858	1.89699
25370	YALI1_D23524g_2	GTCCAACAGTCGCCACAACT	235249004	59	60	11.6478	178	179	13.7981	193	194	12.1789	12.5416	1.12008
25371	YALI1_D23524g_3	CACAACTCGGCCAATCTCGT	235250304	8	9	1.74718	48	49	3.77713	49	50	3.13889	2.88773	1.03802
25372	YALI1_D23524g_4	TGACATGACTGAACTGGCGA	235267304	60	61	11.842	202	203	15.6481	184	185	11.6139	13.0347	2.2662
25373	YALI1_D23524g_5	CTGGCGATGGGCAAGAACGA	235268604	63	64	12.4244	204	205	15.8023	187	188	11.8022	13.343	2.15244
25374	YALI1_D23524g_6	AGCGAGAGAGAGTCCGAAAT	1730708	106	107	20.772	279	280	21.5836	276	277	17.3894	19.915	2.22454
25375	YALI1_D23550g_1	ACTGCTCTTATGACTATGCG	1733208	56	57	11.0654	174	175	13.4898	202	203	12.7439	12.433	1.24169
25376	YALI1_D23550g_2	TGTCTTTGTGTTGAAGACAT	235480204	3	4	0.776523	6	7	0.539591	24	25	1.56944	0.961852	0.539361
25377	YALI1_D23550g_3	TCATGACTAGTCCTATTGCC	235496904	54	55	10.6772	139	140	10.7918	173	174	10.9233	10.7974	0.123169
25378	YALI1_D23550g_4	TCTAACATTGATACTCATTA	235484414	155	156	30.2844	330	331	25.5149	513	514	32.2678	29.3557	3.47089
25379	YALI1_D23550g_5	GAAGGGCTTGCTCATTCGCC	235508914	164	165	32.0316	441	442	34.0713	449	450	28.25	31.4509	2.95376
25380	YALI1_D23550g_6	TGAAGACATGGGCATATTAC	235481304	76	77	14.9481	190	191	14.7231	228	229	14.3761	14.6824	0.288139
25381	YALI1_D23561g_1	AGAAAGTCCTACCATCACGG	235592614	199	200	38.8261	601	602	46.4048	610	611	38.3572	41.196	4.51699
25382	YALI1_D23561g_2	TGGACAGCACAAGAAGCTAA	235595114	166	167	32.4198	403	404	31.1421	437	438	27.4967	30.3529	2.55471
25383	YALI1_D23561g_3	CCTTCATGTCCCGCAACCAG	235601504	179	180	34.9435	378	379	29.215	492	493	30.9494	31.7026	2.93761
25384	YALI1_D23561g_4	AACCGGAACTTCAATCTGCA	235589714	279	280	54.3566	686	687	52.957	888	889	55.8094	54.3743	1.42632
25385	YALI1_D23561g_5	GAAAGTCCTACCATCACGGT	235592514	199	200	38.8261	600	601	46.3277	612	613	38.4828	41.2122	4.43348
25386	YALI1_D23561g_6	GAGCGACGAGGTTTTTGAGA	235597414	118	119	23.1015	301	302	23.2795	381	382	23.9811	23.454	0.465038
25387	YALI1_D23575g_1	GCGGTCATCAGATTTGTGAA	235779704	56	57	11.0654	168	169	13.0273	203	204	12.8067	12.2998	1.07465
25388	YALI1_D23575g_2	ACCAAGGCGTATATGATCCG	235767104	0	1	0.194131	0	1	0.0770844	0	1	0.0627778	0.111331	0.0720626
25389	YALI1_D23575g_3	TCAAAAACTGGTTTTTTCCG	235759704	64	65	12.6185	211	212	16.3419	251	252	15.82	14.9268	2.016
25390	YALI1_D23575g_4	ATGATTGACCCCCATCAAAA	235782104	134	135	26.2076	290	291	22.4316	380	381	23.9183	24.1858	1.9022
25391	YALI1_D23575g_5	GATCATATACGCCTTGGTTC	235766914	56	57	11.0654	196	197	15.1856	253	254	15.9456	14.0655	2.62579
25392	YALI1_D23575g_6	CGTAGCTGCCGTTTTGATGG	235783214	160	161	31.255	545	546	42.0881	575	576	36.16	36.501	5.42456
25393	YALI1_D23612g_1	ACCACACGATAGATAGACAA	236105314	158	159	30.8668	339	340	26.2087	380	381	23.9183	26.9979	3.54082
25394	YALI1_D23612g_2	CACGATAGATAGACAAGGGA	236104914	2	3	0.582392	28	29	2.23545	24	25	1.56944	1.46243	0.831707
25395	YALI1_D23612g_3	TCCCTTGTCTATCTATCGTG	236104904	95	96	18.6365	265	266	20.5044	371	372	23.3533	20.8314	2.37533
25396	YALI1_D23612g_4	ATAGATAGACAAGGGATGGA	236104514	69	70	13.5891	148	149	11.4856	143	144	9.04	11.3716	2.27672
25397	YALI1_D23612g_5	GGTAAAAACGGGCTTGAAAC	236101614	104	105	20.3837	394	395	30.4483	444	445	27.9361	26.256	5.23842
25398	YALI1_D23612g_6	CAGAGTTCATGGTCAGAAAA	236110304	102	103	19.9955	206	207	15.9565	264	265	16.6361	17.5293	2.16258
25399	YALI1_D23622g_1	GGACCCTGCTGGTAGTACTG	236271414	101	102	19.8013	218	219	16.8815	288	289	18.1428	18.2752	1.46442
25400	YALI1_D23622g_2	CATGTCGTGGGTCAGTGGAG	236223904	251	252	48.9209	596	597	46.0194	770	771	48.4017	47.7806	1.54725
25401	YALI1_D23622g_3	GTGCAGCAGCAGCAGCCCCA	236275004	13	14	2.71783	18	19	1.4646	29	30	1.88333	2.02192	0.638004
25402	YALI1_D23622g_4	CAGCAGGGCTACCAACAGGG	236267804	58	59	11.4537	167	168	12.9502	218	219	13.7483	12.7174	1.16489
25403	YALI1_D23622g_5	CCGATCGCCGCACAACCTAC	236218804	162	163	31.6433	435	436	33.6088	562	563	35.3439	33.532	1.85149
25404	YALI1_D23622g_6	CCAATGGGAGAGACCCAGTT	236226604	44	45	8.73588	124	125	9.63555	116	117	7.345	8.57214	1.15402
25405	YALI1_D23653g_1	TCGCTTGAAGAAAAGAACGG	236526004	105	106	20.5778	277	278	21.4295	346	347	21.7839	21.2637	0.619862
25406	YALI1_D23653g_2	GTCGTTAAGCAGGTTCTCAG	236585404	24	25	4.85327	49	50	3.85422	34	35	2.19722	3.6349	1.34154
25407	YALI1_D23653g_3	TCGTCGCTTGAAGAAAAGAA	236525704	200	201	39.0203	578	579	44.6318	679	680	42.6889	42.1137	2.84967
25408	YALI1_D23653g_4	AGCCGATTCCGAGCCACACG	236522904	132	133	25.8194	260	261	20.119	287	288	18.08	21.3395	4.01144
25409	YALI1_D23653g_5	AAGAACGGAGGCAAGAACGC	236527204	73	74	14.3657	144	145	11.1772	200	201	12.6183	12.7204	1.59667
25410	YALI1_D23653g_6	ACCGAGTCCGGTCTTGACCA	236530204	253	254	49.3092	665	666	51.3382	755	756	47.46	49.3691	1.93979
25411	YALI1_D23668g_1	TTACACCTCCAATCAAGTAG	236682104	187	188	36.4966	442	443	34.1484	508	509	31.9539	34.1996	2.27177
25412	YALI1_D23668g_2	TCTGGAGCCATCCAGTCAAG	236692404	41	42	8.15349	107	108	8.32511	129	130	8.16111	8.21324	0.0969619
25413	YALI1_D23668g_3	GTTGACCGCTACTTGATTGG	236682914	60	61	11.842	147	148	11.4085	186	187	11.7394	11.6633	0.226551
25414	YALI1_D23668g_4	CTACTTGGCCAACTGTATGA	236686004	89	90	17.4718	226	227	17.4982	265	266	16.6989	17.2229	0.454029
25415	YALI1_D23668g_5	GCAGATCTGCTCGCCTCTGA	236702814	91	92	17.86	211	212	16.3419	244	245	15.3806	16.5275	1.25011
25416	YALI1_D23668g_6	CGACTCCAAGGGAGATAGCA	236697714	55	56	10.8713	133	134	10.3293	168	169	10.6094	10.6034	0.271057
25417	YALI1_D23688g_1	AGTAGCGGAGACACTGAAAA	236872504	19	20	3.88261	60	61	4.70215	99	100	6.27778	4.95418	1.21731
25418	YALI1_D23688g_2	GCCACGTTCGACTGGTCCGG	236832414	28	29	5.62979	65	66	5.08757	108	109	6.84278	5.85338	0.898712
25419	YALI1_D23688g_3	AAGAAAGCCACGAAAGAGCA	236852214	61	62	12.0361	146	147	11.3314	157	158	9.91889	11.0955	1.07815
25420	YALI1_D23688g_4	CCATGGCATCGAATTTGAAT	236839404	68	69	13.395	154	155	11.9481	185	186	11.6767	12.3399	0.923763
25421	YALI1_D23688g_5	GTTTGAACCTCCCTCCACCA	236858014	10	11	2.13544	14	15	1.15627	26	27	1.695	1.66223	0.490407
25422	YALI1_D23688g_6	GAGAACTTGCTAAATGTCAG	236848904	202	203	39.4085	514	515	39.6984	598	599	37.6039	38.9036	1.1349
25423	YALI1_D23693g_1	GCATACTCGCCCGTCAACAA	236947704	71	72	13.9774	149	150	11.5627	208	209	13.1206	12.8869	1.22422
25424	YALI1_D23693g_2	GGGAGTTCGGAAAGAAGACG	237000814	59	60	11.6478	162	163	12.5648	236	237	14.8783	13.0303	1.6648
25425	YALI1_D23693g_3	GAGAAGATCAGGTATCGAAG	236943204	40	41	7.95936	99	100	7.70844	126	127	7.97278	7.88019	0.148894
25426	YALI1_D23693g_4	CGTCAACTGCGACAGCCCGG	236995104	107	108	20.9661	277	278	21.4295	348	349	21.9094	21.435	0.471689
25427	YALI1_D23693g_5	AGATATTGCACCACCAGACG	237005304	54	55	10.6772	134	135	10.4064	142	143	8.97722	10.0203	0.913395
25428	YALI1_D23693g_6	AATCGCTCACGCGTACCAAT	236928104	190	191	37.079	475	476	36.6922	586	587	36.8505	36.8739	0.194451
25429	YALI1_D23721g_1	TTGATTCGTTAAGTAAGAAG	237217314	141	142	27.5666	288	289	22.2774	400	401	25.1739	25.0059	2.64858
25430	YALI1_D23721g_2	GGTCGGAAACGGACCATAGA	237240104	67	68	13.2009	150	151	11.6397	234	235	14.7528	13.1978	1.55652
25431	YALI1_D23721g_3	TCCATGATCCCATATCAAGA	237221914	176	177	34.3611	512	513	39.5443	557	558	35.03	36.3118	2.81932
25432	YALI1_D23721g_4	TCGAAGAAGATATCGATGGG	237236804	44	45	8.73588	117	118	9.09596	129	130	8.16111	8.66431	0.471514
25433	YALI1_D23721g_5	GCAACATCTCCAACAGTTCA	237233814	182	183	35.5259	370	371	28.5983	460	461	28.9405	31.0216	3.90461
25434	YALI1_D23721g_6	GCTCGAAGAAGATATCGATG	237236604	57	58	11.2596	82	83	6.398	158	159	9.98166	9.21308	2.52027
25435	YALI1_D23730g_1	GGGCATGTCATCAAGAGTAC	237313014	192	193	37.4672	380	381	29.3691	520	521	32.7072	33.1812	4.06979
25436	YALI1_D23730g_2	GATCCCGTAGGAGTGCCTTG	237334814	69	70	13.5891	135	136	10.4835	182	183	11.4883	11.8537	1.58474
25437	YALI1_D23730g_3	GTTTACTCGGCGTCTGTACG	237310404	344	345	66.9751	833	834	64.2884	1098	1099	68.9928	66.7521	2.36012
25438	YALI1_D23730g_4	TCGTACAGACGCCGAGTAAA	237310514	185	186	36.1083	411	412	31.7588	495	496	31.1378	33.0016	2.70833
25439	YALI1_D23730g_5	ACTCGGCGTCTGTACGAGGC	237310804	92	93	18.0542	160	161	12.4106	261	262	16.4478	15.6375	2.90773
25440	YALI1_D23730g_6	TCTCCGGTGACGCCGAAGGC	237326704	14	15	2.91196	24	25	1.92711	31	32	2.00889	2.28265	0.546528
25441	YALI1_D23753g_1	GTAGGGTGCAAGAGGAGTAG	237524004	208	209	40.5733	502	503	38.7734	538	539	33.8372	37.728	3.48761
25442	YALI1_D23753g_2	AGTTCTACGACAATAAGCTG	237514814	54	55	10.6772	103	104	8.01677	134	135	8.475	9.05632	1.42229
25443	YALI1_D23753g_3	TCTTGCACCCTACAAGAGAT	237523314	154	155	30.0903	391	392	30.2171	518	519	32.5817	30.963	1.40324
25444	YALI1_D23753g_4	GCCATGGACAAGACCTTGGG	237506204	34	35	6.79457	102	103	7.93969	96	97	6.08944	6.94124	0.933802
25445	YALI1_D23753g_5	GGTGCAAGAGGAGTAGAGGA	237524404	139	140	27.1783	333	334	25.7462	445	446	27.9989	26.9745	1.1401
25446	YALI1_D23753g_6	CGACGGAAACGCCTCCAGAG	237518014	37	38	7.37696	124	125	9.63555	162	163	10.2328	9.08176	1.50629
25447	YALI1_D23785g_1	GGAGGTGTCGTACGTCCGAG	237867704	174	175	33.9729	337	338	26.0545	497	498	31.2633	30.4302	4.02437
25448	YALI1_D23785g_2	GTACGTCCGAGAGGTCTCCG	237868604	12	13	2.5237	33	34	2.62087	53	54	3.39	2.84486	0.474602
25449	YALI1_D23785g_3	GTTGGTGGATCGCATGACAA	237873014	167	168	32.6139	415	416	32.0671	465	466	29.2544	31.3118	1.80261
25450	YALI1_D23785g_4	GCAAACAGTCCATCCCCAAG	237863104	164	165	32.0316	333	334	25.7462	403	404	25.3622	27.7133	3.74463
25451	YALI1_D23785g_5	GTACTTTTTCCAGTTGGCGA	237851414	49	50	9.70653	185	186	14.3377	198	199	12.4928	12.179	2.33147
25452	YALI1_D23785g_6	GTTGGGGTACTTTTTCCAGT	237852014	98	99	19.2189	281	282	21.7378	311	312	19.5867	20.1811	1.36059
25453	YALI1_D23885g_1	AGATGCACGTGCACAGTCCA	238898114	220	221	42.9029	510	511	39.3901	679	680	42.6889	41.6606	1.96923
25454	YALI1_D23885g_2	TGGACCGACATACCTGGCCG	238893904	67	68	13.2009	140	141	10.8689	155	156	9.79333	11.2877	1.74195
25455	YALI1_D23885g_3	GCTTTCCAATATCACCGCCA	238872304	95	96	18.6365	247	248	19.1169	288	289	18.1428	18.6321	0.48709
25456	YALI1_D23885g_4	GAAGTCACTTCATACTCCCA	238885904	107	108	20.9661	289	290	22.3545	356	357	22.4117	21.9107	0.818578
25457	YALI1_D23885g_5	AATCTTGTCCTGTATGAGCA	238878214	68	69	13.395	209	210	16.1877	209	210	13.1833	14.2554	1.67682
25458	YALI1_D23885g_6	GCCTTCATCCAGGCCTCGGA	238861414	73	74	14.3657	140	141	10.8689	206	207	12.995	12.7432	1.76193
25459	YALI1_D23934g_1	GAGCGCGAAGAAGCCGACAA	239328004	404	405	78.6229	881	882	67.9884	1087	1088	68.3022	71.6378	6.05128
25460	YALI1_D23934g_2	TTTCGTCTCAGCGACATGGG	239289904	204	205	39.7968	517	518	39.9297	710	711	44.635	41.4538	2.75577
25461	YALI1_D23934g_3	GAGAGAAGAGTGGATGGACG	239330904	12	13	2.5237	32	33	2.54378	29	30	1.88333	2.31694	0.375648
25462	YALI1_D23934g_4	CGAGCCTCCATACTGAGAAG	239333604	57	58	11.2596	188	189	14.5689	269	270	16.95	14.2595	2.8578
25463	YALI1_D23934g_5	GTACAAGAGCGTCTACGAGC	239321814	153	154	29.8961	328	329	25.3608	402	403	25.2994	26.8521	2.63637
25464	YALI1_D23934g_6	TACGCCTCTTCCATCAAGAG	239315414	134	135	26.2076	320	321	24.7441	428	429	26.9317	25.9611	1.11443
25465	YALI1_D23995g_1	CCAGAATTTCGATTCCCAGG	239977114	77	78	15.1422	174	175	13.4898	231	232	14.5644	14.3988	0.838574
25466	YALI1_D23995g_2	GATCGGTGCAGCGGACGCAG	239956814	227	228	44.2618	632	633	48.7944	753	754	47.3344	46.7969	2.31363
25467	YALI1_D23995g_3	GAGTGCAGAGATCGGTGCAG	239957714	119	120	23.2957	369	370	28.5212	365	366	22.9767	24.9312	3.11315
25468	YALI1_D23995g_4	GTCGACTGTGTAGAAAGCAA	239967714	148	149	28.9255	369	370	28.5212	435	436	27.3711	28.2726	0.806455
25469	YALI1_D23995g_5	GGAATCGAAATTCTGGCCAA	239977504	22	23	4.46501	80	81	6.24383	94	95	5.96389	5.55758	0.956491
25470	YALI1_D23995g_6	AGATCGGTGCAGCGGACGCA	239956914	227	228	44.2618	632	633	48.7944	750	751	47.1461	46.7341	2.29422
25471	YALI1_D24026g_1	GCAACGCGTCCGAAATCACA	240261904	111	112	21.7426	310	311	23.9732	294	295	18.5194	21.4118	2.74191
25472	YALI1_D24026g_2	GGCTAGGACTGGGTTTTGCG	240252414	0	1	0.194131	2	3	0.231253	3	4	0.251111	0.225498	0.0289228
25473	YALI1_D24026g_3	AGTACCGGTCGAGTGCCGCG	240257704	1	2	0.388261	3	4	0.308337	0	1	0.0627778	0.253126	0.169621
25474	YALI1_D24026g_4	TGCTGTAGCCAATCAAGGGG	240237004	99	100	19.4131	246	247	19.0398	277	278	17.4522	18.635	1.04121
25475	YALI1_D24026g_5	TCATGCTGTAGCCAATCAAG	240236704	558	559	108.519	1385	1386	106.839	1794	1795	112.686	109.348	3.01043
25476	YALI1_D24026g_6	CATGCTGTAGCCAATCAAGG	240236804	565	566	109.878	1400	1401	107.995	1809	1810	113.628	110.5	2.86739
25477	YALI1_D24037g_1	GACCTAGAGCGAATTCCGAG	240387704	221	222	43.097	601	602	46.4048	630	631	39.6128	43.0382	3.39639
25478	YALI1_D24037g_2	TTAGAGTGACAACTTTAAAG	240385304	57	58	11.2596	132	133	10.2522	149	150	9.41666	10.3095	0.92279
25479	YALI1_D24037g_3	ATTTTGGTACTGAGGACGAG	240394604	726	727	141.133	1886	1887	145.458	2304	2305	144.703	143.765	2.31017
25480	YALI1_D24037g_4	CGAGACCCAAATGAACCCCT	240389514	79	80	15.5305	175	176	13.5668	173	174	10.9233	13.3402	2.31191
25481	YALI1_D24037g_5	AGACCTAGAGCGAATTCCGA	240387604	221	222	43.097	594	595	45.8652	624	625	39.2361	42.7328	3.32952
25482	YALI1_D24037g_6	CGAGTCTATTTCCGATCACG	240376014	137	138	26.79	296	297	22.8941	360	361	22.6628	24.1156	2.31899
25483	YALI1_D24054g_1	TATCGGCTACTGCGTGGCCG	240563204	110	111	21.5485	307	308	23.742	355	356	22.3489	22.5465	1.11001
25484	YALI1_D24054g_2	ACTGTGACGGGTCTGTTCGA	240544514	18	19	3.68848	61	62	4.77923	73	74	4.64555	4.37109	0.594921
25485	YALI1_D24054g_3	ATATATAGACTTGGGAGCGA	240540914	129	130	25.237	290	291	22.4316	384	385	24.1694	23.946	1.416
25486	YALI1_D24054g_4	GCAGTAGCCGATACCTGACG	240562514	135	136	26.4018	352	353	27.2108	386	387	24.295	25.9692	1.50526
25487	YALI1_D24054g_5	TCCCAAGTCTATATATACCT	240541304	45	46	8.93001	138	139	10.7147	152	153	9.605	9.74991	0.90114
25488	YALI1_D24054g_6	GTCAGGTATCGGCTACTGCG	240562604	89	90	17.4718	212	213	16.419	251	252	15.82	16.5702	0.836207
25489	YALI1_D24069g_1	GATAGCTGTGTAAATCGACG	240701114	153	154	29.8961	345	346	26.6712	475	476	29.8822	28.8165	1.85791
25490	YALI1_D24069g_2	GGTCCGAGAACGATCTGGAA	240703304	42	43	8.34762	123	124	9.55846	170	171	10.735	9.54703	1.19373
25491	YALI1_D24069g_3	CTAACCTGCGATCTAGGTTG	240692704	165	166	32.2257	444	445	34.3025	511	512	32.1422	32.8901	1.22388
25492	YALI1_D24069g_4	ATTTCCCCAACCTAGATCGC	240693414	16	17	3.30022	34	35	2.69795	43	44	2.76222	2.92013	0.330732
25493	YALI1_D24069g_5	CTTGCTCTTTGCACTCTCTG	240714014	89	90	17.4718	187	188	14.4919	237	238	14.9411	15.6349	1.60654
25494	YALI1_D24069g_6	CCAACCTAGATCGCAGGTTA	240692814	265	266	51.6388	608	609	46.9444	814	815	51.1639	49.9157	2.58414
25495	YALI1_D24095g_1	GCTGATTGTGATCATTCCCG	240936714	244	245	47.562	662	663	51.1069	713	714	44.8233	47.8308	3.15041
25496	YALI1_D24095g_2	GGAGAAAGCGGTAAAATGAC	240944104	0	1	0.194131	0	1	0.0770844	0	1	0.0627778	0.111331	0.0720626
25497	YALI1_D24095g_3	CTGATTGTGATCATTCCCGA	240936614	219	220	42.7087	613	614	47.3298	651	652	40.9311	43.6565	3.30297
25498	YALI1_D24095g_4	TAGAGAGTCTCAACTCCCTC	240934804	191	192	37.2731	475	476	36.6922	564	565	35.4694	36.4782	0.920659
25499	YALI1_D24095g_5	GCTGTCACTCATTATGGGAG	240949014	154	155	30.0903	391	392	30.2171	465	466	29.2544	29.8539	0.523025
25500	YALI1_D24095g_6	AATGAGTGACAGCAGCAGAA	240949704	34	35	6.79457	163	164	12.6418	173	174	10.9233	10.1199	3.00528
25501	YALI1_D24109g_1	GTTGCCATGGACAAACCGGA	241166504	43	44	8.54175	117	118	9.09596	142	143	8.97722	8.87164	0.291799
25502	YALI1_D24109g_2	AGGCCCGCTTGGAAACAAAT	241191304	70	71	13.7833	171	172	13.2585	207	208	13.0578	13.3665	0.374617
25503	YALI1_D24109g_3	GTACTCCTCGGGGATCTCGA	241183904	31	32	6.21218	106	107	8.24803	101	102	6.40333	6.95451	1.12429
25504	YALI1_D24109g_4	CAACACCATCGAGATCCCCG	241184714	143	144	27.9548	315	316	24.3587	430	431	27.0572	26.4569	1.87173
25505	YALI1_D24109g_5	AAGTCCATCATCTCCTACAA	241187014	112	113	21.9368	220	221	17.0356	316	317	19.9006	19.6243	2.46221
25506	YALI1_D24109g_6	TCAGCCGATTTGTTTCCAAG	241192014	41	42	8.15349	136	137	10.5606	150	151	9.47944	9.39783	1.20561
25507	YALI1_D24127g_1	ATGAGGCTCTGACGAAACGA	241269604	262	263	51.0564	659	660	50.8757	948	949	59.5761	53.836	4.97185
25508	YALI1_D24127g_2	TGACGATGTTCCAGACAGCG	241293104	224	225	43.6794	532	533	41.086	629	630	39.55	41.4385	2.08715
25509	YALI1_D24127g_3	GAGGAGCCTTTGCTAGAAAG	241282204	60	61	11.842	162	163	12.5648	193	194	12.1789	12.1952	0.361667
25510	YALI1_D24127g_4	AGGCTCTGACGAAACGAGGG	241269904	132	133	25.8194	338	339	26.1316	385	386	24.2322	25.3944	1.01851
25511	YALI1_D24127g_5	TGATCACGTGAGCGGCAAGA	241275114	132	133	25.8194	367	368	28.367	448	449	28.1872	27.4579	1.42183
25512	YALI1_D24127g_6	TATGAGGCTCTGACGAAACG	241269504	261	262	50.8622	659	660	50.8757	937	938	58.8855	53.5412	4.62838
25513	YALI1_D24130g_1	TCGATTGGACCGGTTCGGGG	241306904	84	85	16.5011	213	214	16.4961	244	245	15.3806	16.1259	0.645499
25514	YALI1_D24130g_2	ACATTCTCTACGATATGAGA	241309604	89	90	17.4718	170	171	13.1814	216	217	13.6228	14.7587	2.35996
25515	YALI1_D24130g_3	AATGTTTGTCCACCCCGAAC	241308114	199	200	38.8261	564	565	43.5527	594	595	37.3528	39.9105	3.23908
25516	YALI1_D24130g_4	TTGATTGGAGTTTGTCGTGT	241303404	242	243	47.1737	480	481	37.0776	582	583	36.5994	40.2836	5.97184
25517	YALI1_D24130g_5	TGGAACTATCTCGATTGGAC	241305904	122	123	23.8781	262	263	20.2732	342	343	21.5328	21.8947	1.82949
25518	YALI1_D24130g_6	TGTACTGCTAGTTCTGGCTT	241318514	115	116	22.5192	242	243	18.7315	318	319	20.0261	20.4256	1.92517
25519	YALI1_D24138g_1	CGGAGATGTCCACGTCCGGA	241403814	82	83	16.1128	195	196	15.1085	271	272	17.0756	16.099	0.983581
25520	YALI1_D24138g_2	CGTCATCGAAGCCATCAGGA	241387614	127	128	24.8487	333	334	25.7462	378	379	23.7928	24.7959	0.977774
25521	YALI1_D24138g_3	CTTCTCCCGGGCGATCTGCG	241379414	56	57	11.0654	158	159	12.2564	168	169	10.6094	11.3104	0.850378
25522	YALI1_D24138g_4	CTCCCGGGCGATCTGCGCGG	241379114	77	78	15.1422	170	171	13.1814	220	221	13.8739	14.0658	0.994375
25523	YALI1_D24138g_5	GTCTTCTGAGTCGACAACGG	241401614	169	170	33.0022	481	482	37.1547	574	575	36.0972	35.418	2.15794
25524	YALI1_D24138g_6	TGTCGACTCAGAAGACCCTC	241402004	8	9	1.74718	39	40	3.08337	47	48	3.01333	2.61463	0.752051
25525	YALI1_D24182g_1	CTTCAAGTACGAAATTCCCG	241891504	297	298	57.8509	727	728	56.1174	939	940	59.0111	57.6598	1.45628
25526	YALI1_D24182g_2	GGTGGCATCCCAAAAAACAA	241905814	9	10	1.94131	10	11	0.847928	20	21	1.31833	1.36919	0.54846
25527	YALI1_D24182g_3	GCACCTGATCGAAAGCCACA	241841714	14	15	2.91196	83	84	6.47509	105	106	6.65444	5.34716	2.11085
25528	YALI1_D24182g_4	CCAGAAAGCTGTGCTTCCCG	241877404	108	109	21.1602	360	361	27.8275	404	405	25.425	24.8042	3.37668
25529	YALI1_D24182g_5	TGGAGGTTGCCAATTCGGAA	241875714	140	141	27.3724	309	310	23.8962	351	352	22.0978	24.4554	2.68143
25530	YALI1_D24182g_6	GGAGCCACATGGCACCCCAA	241900004	95	96	18.6365	234	235	18.1148	260	261	16.385	17.7121	1.17856
25531	YALI1_D24225g_1	GCAGTGTTCGAAATCCCACA	242238604	119	120	23.2957	298	299	23.0482	405	406	25.4878	23.9439	1.34275
25532	YALI1_D24225g_2	TCGAACACTGCGATCCCAAG	242237714	170	171	33.1963	436	437	33.6859	533	534	33.5233	33.4685	0.249324
25533	YALI1_D24225g_3	AGAGTGGGCCAAAAGTACAG	242230914	37	38	7.37696	87	88	6.78342	103	104	6.52889	6.89643	0.435185
25534	YALI1_D24225g_4	GGAGTTGTTGTCTCGCCCAA	242228814	54	55	10.6772	107	108	8.32511	111	112	7.03111	8.6778	1.84845
25535	YALI1_D24225g_5	GGTGCTTGGTTTCCATACGT	242244804	217	218	42.3205	555	556	42.8589	711	712	44.6978	43.2924	1.24651
25536	YALI1_D24225g_6	CGACGACCGAGAGATCGTGG	242224714	42	43	8.34762	120	121	9.32721	149	150	9.41666	9.0305	0.59308
25537	YALI1_D24249g_1	CGAAATCCCCACGTATCCCA	242506204	118	119	23.1015	342	343	26.4399	420	421	26.4294	25.3236	1.9244
25538	YALI1_D24249g_2	GGTTTCGGATGGCATCGTAC	242529014	11	12	2.32957	16	17	1.31043	36	37	2.32278	1.98759	0.586447
25539	YALI1_D24249g_3	GTACGATGCCATCCGAAACC	242529004	69	70	13.5891	174	175	13.4898	200	201	12.6183	13.2324	0.534128
25540	YALI1_D24249g_4	TCTCTGTGTCGAAATCAACC	242531114	116	117	22.7133	277	278	21.4295	333	334	20.9678	21.7035	0.904451
25541	YALI1_D24249g_5	GCTGTTTCCGTGGGATACGT	242507214	86	87	16.8894	215	216	16.6502	285	286	17.9544	17.1647	0.694329
25542	YALI1_D24249g_6	GGCAGACATCCTGAGCCCCG	242494204	98	99	19.2189	199	200	15.4169	180	181	11.3628	15.3329	3.92875
25543	YALI1_D24308g_1	GCTACCCGACAGTCGTCTGA	243016114	54	55	10.6772	115	116	8.94179	147	148	9.29111	9.63669	0.917864
25544	YALI1_D24308g_2	GACATGCGCGAGCTCAGCAC	243004704	27	28	5.43566	74	75	5.78133	107	108	6.78	5.99899	0.698102
25545	YALI1_D24308g_3	TCTGCTCAAAGAGCACGCTG	243050704	79	80	15.5305	234	235	18.1148	225	226	14.1878	15.9444	1.99598
25546	YALI1_D24308g_4	GGATCAATATGGAGAAGCGT	243014014	53	54	10.4831	118	119	9.17304	111	112	7.03111	8.89573	1.7426
25547	YALI1_D24308g_5	AACCTGCCGTAGGAGTTCCG	243047404	21	22	4.27087	60	61	4.70215	53	54	3.39	4.12101	0.668788
25548	YALI1_D24308g_6	GTCAGCCTCGACCAAAAGTT	243071604	55	56	10.8713	163	164	12.6418	240	241	15.1294	12.8809	2.1391
25549	YALI1_D24333g_1	TTAAAGAGCGACTTCTCCTG	243350404	74	75	14.5598	189	190	14.646	212	213	13.3717	14.1925	0.712169
25550	YALI1_D24333g_2	GAGCTGGTCCACATCTTTGG	243355504	63	64	12.4244	141	142	10.946	175	176	11.0489	11.4731	0.825443
25551	YALI1_D24333g_3	GAGAAGTATGTGGTCTTCCG	243363304	19	20	3.88261	39	40	3.08337	67	68	4.26889	3.74496	0.604626
25552	YALI1_D24333g_4	GAAGCCCTGCGAAACAAGAG	243341514	30	31	6.01805	115	116	8.94179	127	128	8.03555	7.66513	1.49665
25553	YALI1_D24333g_5	CGTCAAGAAGGAGAAGTATG	243362304	49	50	9.70653	149	150	11.5627	160	161	10.1072	10.4588	0.976732
25554	YALI1_D24333g_6	TGCTCTGGACCACGTCAAGA	243361104	4	5	0.970653	23	24	1.85002	36	37	2.32278	1.71449	0.686176
25555	YALI1_D24361g_1	AGCATCCTCAGCTTTGGCCA	243596804	74	75	14.5598	183	184	14.1835	210	211	13.2461	13.9965	0.676525
25556	YALI1_D24361g_2	ATCATTGCCAGAGCTCCAAA	243591804	86	87	16.8894	244	245	18.8857	304	305	19.1472	18.3074	1.23501
25557	YALI1_D24361g_3	GGTGGGCGAGGGGCAGACCG	243567304	18	19	3.68848	60	61	4.70215	67	68	4.26889	4.21984	0.508609
25558	YALI1_D24361g_4	ATCTCGTCGACCTACTACGA	243586414	303	304	59.0157	538	539	41.5485	791	792	49.72	50.0947	8.73965
25559	YALI1_D24361g_5	GACCGTGGCCCCAGACGCCG	243568804	43	44	8.54175	151	152	11.7168	122	123	7.72166	9.32675	2.11009
25560	YALI1_D24361g_6	CATGGCCCAGGCCTGCCACG	243575504	83	84	16.307	212	213	16.419	222	223	13.9994	15.5751	1.36573
25561	YALI1_D24375g_1	GTGCAGCCTGCAAAAATCGG	243767214	154	155	30.0903	438	439	33.84	458	459	28.815	30.9151	2.61209
25562	YALI1_D24375g_2	GAAAAATGACAAGAAACCCG	243755704	44	45	8.73588	101	102	7.86261	113	114	7.15667	7.91838	0.791083
25563	YALI1_D24375g_3	CTGTGATCACACGAGACACG	243777014	119	120	23.2957	254	255	19.6565	281	282	17.7033	20.2185	2.83822
25564	YALI1_D24375g_4	GTTTCTTGTCATTTTTCCTG	243755414	99	100	19.4131	343	344	26.517	356	357	22.4117	22.7806	3.56632
25565	YALI1_D24375g_5	GCTGACATGCGTTTTTTGGC	243759114	134	135	26.2076	359	360	27.7504	426	427	26.8061	26.9214	0.777799
25566	YALI1_D24375g_6	CAGCATGTCTTTCACGGCCG	243761314	188	189	36.6907	453	454	34.9963	598	599	37.6039	36.4303	1.32315
25567	YALI1_D24387g_1	GAGCTCGGCCTCTATAGCAG	243892514	142	143	27.7607	403	404	31.1421	424	425	26.6805	28.5278	2.32758
25568	YALI1_D24387g_2	CTATACTCTGCGACAGGTGG	243875504	181	182	35.3318	402	403	31.065	428	429	26.9317	31.1095	4.20024
25569	YALI1_D24387g_3	TCAGAACGTGAGCCGAAGGC	243881214	55	56	10.8713	215	216	16.6502	220	221	13.8739	13.7985	2.89019
25570	YALI1_D24387g_4	TCTGATCGACAAATCGAACA	243882704	80	81	15.7246	301	302	23.2795	342	343	21.5328	20.1789	3.95522
25571	YALI1_D24387g_5	AAAGGTCAAGAAGGAATGGG	243897404	84	85	16.5011	154	155	11.9481	233	234	14.69	14.3797	2.29232
25572	YALI1_D24387g_6	ATAGCAGCGGTGTCCACAGG	243891214	308	309	59.9864	726	727	56.0403	893	894	56.1233	57.3833	2.25467
25573	YALI1_D24398g_1	GTAGAGAGCCCCCTGACGAT	243992714	39	40	7.76523	94	95	7.32301	74	75	4.70833	6.59886	1.65211
25574	YALI1_D24398g_2	ACTTCCACTGTTGCTTAGAG	244012614	103	104	20.1896	284	285	21.969	325	326	20.4656	20.8747	0.957698
25575	YALI1_D24398g_3	TGGACCTCTCTAAGCAACAG	244011904	221	222	43.097	480	481	37.0776	563	564	35.4067	38.5271	4.04489
25576	YALI1_D24398g_4	ACAGTGCCATAAGTTTCGTG	243984514	429	430	83.4762	1016	1017	78.3948	1281	1282	80.4811	80.784	2.5542
25577	YALI1_D24398g_5	GAAATTGACACTCCTAGAAG	243997714	84	85	16.5011	247	248	19.1169	316	317	19.9006	18.5062	1.78011
25578	YALI1_D24398g_6	AGAGCCCCCTGACGATTGGT	243992314	112	113	21.9368	235	236	18.1919	299	300	18.8333	19.654	2.00278
25579	YALI1_D24425g_1	AGTTTCATCTCCGGTCAACG	244267414	113	114	22.1309	224	225	17.344	320	321	20.1517	19.8755	2.40537
25580	YALI1_D24425g_2	GCTCAAGAATATTGAACGAA	244262114	10	11	2.13544	60	61	4.70215	76	77	4.83389	3.89049	1.52135
25581	YALI1_D24425g_3	ATTGGACAGACACTGTCTGG	244255614	54	55	10.6772	148	149	11.4856	163	164	10.2956	10.8194	0.607628
25582	YALI1_D24425g_4	GGACTGCGAGTCATTGTCAA	244265314	160	161	31.255	398	399	30.7567	551	552	34.6533	32.2217	2.12056
25583	YALI1_D24425g_5	TGACGTGGACAGTGAGTACG	244271104	64	65	12.6185	185	186	14.3377	164	165	10.3583	12.4382	1.9958
25584	YALI1_D24425g_6	GTTCGTCACGAATCTAAGCT	244274204	82	83	16.1128	206	207	15.9565	177	178	11.1744	14.4146	2.80713
25585	YALI1_D24466g_1	GATGAATTCGACTGTAACAG	244670104	381	382	74.1579	947	948	73.076	1071	1072	67.2978	71.5106	3.68827
25586	YALI1_D24466g_2	GTTGTATGTATGGTTATGGG	244677704	17	18	3.49435	37	38	2.92921	64	65	4.08055	3.50137	0.575706
25587	YALI1_D24466g_3	GTAGTCTAAGAGGAACGTAA	244674614	38	39	7.5711	110	111	8.55636	138	139	8.72611	8.28452	0.623649
25588	YALI1_D24466g_4	TTATGGGTGGTGCTGTATTG	244679004	234	235	45.6207	567	568	43.7839	714	715	44.8861	44.7636	0.924501
25589	YALI1_D24466g_5	GTCGAAAGCAGTAGTCTAAG	244675614	29	30	5.82392	99	100	7.70844	104	105	6.59167	6.70801	0.94763
25590	YALI1_D24466g_6	CAATGTGAAAACAATCTCCG	244684804	134	135	26.2076	367	368	28.367	443	444	27.8733	27.4827	1.13147
25591	YALI1_D24490g_1	GGGAATAGTCACCAGTCTGT	244911504	121	122	23.6839	220	221	17.0356	269	270	16.95	19.2232	3.86336
25592	YALI1_D24490g_2	CGTTTCTTTTTGCGGTCACA	244896804	61	62	12.0361	146	147	11.3314	215	216	13.56	12.3092	1.13911
25593	YALI1_D24490g_3	GCACAGCACCAGTACAGTAC	244887504	34	35	6.79457	57	58	4.47089	65	66	4.14333	5.13627	1.44544
25594	YALI1_D24490g_4	CACTCCCGCATGCTCACTGG	244894204	142	143	27.7607	295	296	22.817	400	401	25.1739	25.2505	2.47275
25595	YALI1_D24490g_5	GTCAGCGAGTGACGTATGTG	244891714	216	217	42.1264	441	442	34.0713	619	620	38.9222	38.3733	4.05549
25596	YALI1_D24490g_6	GTGACGTATGTGGGGTTGTA	244890914	159	160	31.0609	414	415	31.99	498	499	31.3261	31.459	0.4786
25597	YALI1_D24505g_1	GATTGGGAAGAGGTGAACCG	245043214	43	44	8.54175	137	138	10.6376	166	167	10.4839	9.88776	1.16821
25598	YALI1_D24505g_2	TTAATGTTGTGTTTACCAAC	245067014	232	233	45.2324	620	621	47.8694	699	700	43.9444	45.6821	2.00074
25599	YALI1_D24505g_3	CGACCTGTAACACGACCGGT	245065204	72	73	14.1715	125	126	9.71263	177	178	11.1744	11.6862	2.27308
25600	YALI1_D24505g_4	TCGCCGGTAGAGAGGTCTGG	245045914	13	14	2.71783	39	40	3.08337	49	50	3.13889	2.98003	0.228763
25601	YALI1_D24505g_5	TACTCGACCTGTAACACGAC	245064804	150	151	29.3137	346	347	26.7483	375	376	23.6044	26.5555	2.85952
25602	YALI1_D24505g_6	GAGATTGGCTTAAACAGCAA	245060414	111	112	21.7426	279	280	21.5836	347	348	21.8467	21.7243	0.132474
25603	YALI1_D24508g_1	GGTGTGGTAGGAGTGCTCAA	245116914	94	95	18.4424	246	247	19.0398	356	357	22.4117	19.9646	2.14013
25604	YALI1_D24508g_2	CAGCGAAGTCGAGATCCAGT	245095514	3	4	0.776523	10	11	0.847928	8	9	0.565	0.729817	0.147133
25605	YALI1_D24508g_3	CCAACACGCACCAACAAACG	245125504	187	188	36.4966	494	495	38.1568	646	647	40.6172	38.4235	2.07324
25606	YALI1_D24508g_4	CTACCACACCAGGTAGCGAG	245117904	224	225	43.6794	656	657	50.6444	729	730	45.8278	46.7172	3.56668
25607	YALI1_D24508g_5	GCCCCCGAGTCGGTGTCCAA	245113004	70	71	13.7833	276	277	21.3524	277	278	17.4522	17.5293	3.78514
25608	YALI1_D24508g_6	AAACGTTCAAAACCATCACC	245083104	37	38	7.37696	126	127	9.78971	208	209	13.1206	10.0957	2.884
25609	YALI1_D24546g_1	CTTGCTGCCCCTGCTCCCGA	245457614	129	130	25.237	354	355	27.365	424	425	26.6805	26.4275	1.08632
25610	YALI1_D24546g_2	CCACAAGAACGAGCGACGAG	245445114	243	244	47.3679	701	702	54.1132	746	747	46.895	49.4587	4.03787
25611	YALI1_D24546g_3	GCAACAATCTCGAGACCCTC	245455804	14	15	2.91196	37	38	2.92921	50	51	3.20167	3.01428	0.162512
25612	YALI1_D24546g_4	GATTGTTGCTCGACACAAGA	245454714	128	129	25.0429	310	311	23.9732	454	455	28.5639	25.86	2.40193
25613	YALI1_D24546g_5	AGGGGCAGCAAGGGCAACGG	245458404	41	42	8.15349	103	104	8.01677	92	93	5.83833	7.3362	1.29899
25614	YALI1_D24546g_6	AACGGGGGCAATAGCCAGGG	245459904	75	76	14.7539	175	176	13.5668	205	206	12.9322	13.751	0.924711
25615	YALI1_D24580g_1	CATTTGTTGGAGACGCCCGA	245823704	101	102	19.8013	245	246	18.9628	264	265	16.6361	18.4667	1.63987
25616	YALI1_D24580g_2	TCTGTTGGCGTATTTTGACG	245819714	101	102	19.8013	236	237	18.269	307	308	19.3356	19.1353	0.78555
25617	YALI1_D24580g_3	TAGAAGAGCCAATTTGACAA	245882814	45	46	8.93001	135	136	10.4835	165	166	10.4211	9.94486	0.879443
25618	YALI1_D24580g_4	TGGCACCCGAACACCAACCA	245828814	136	137	26.5959	370	371	28.5983	458	459	28.815	28.0031	1.22345
25619	YALI1_D24580g_5	CAACCCATCCAGAAAAGCAC	245812214	30	31	6.01805	101	102	7.86261	112	113	7.09389	6.99151	0.926529
25620	YALI1_D24580g_6	CTTCATGGACGCAATGACCG	245865904	150	151	29.3137	412	413	31.8358	517	518	32.5189	31.2228	1.68822
25621	YALI1_D24626g_1	GCAGTTCGCTTGTTGGACGA	246251104	80	81	15.7246	254	255	19.6565	324	325	20.4028	18.5946	2.51338
25622	YALI1_D24626g_2	CTTGTTGGACGAGGGAGCGG	246251904	93	94	18.2483	258	259	19.9649	326	327	20.5283	19.5805	1.18763
25623	YALI1_D24626g_3	CTTGTCCTTCTCTTGAGAGG	246248904	39	40	7.76523	82	83	6.398	109	110	6.90555	7.02293	0.691128
25624	YALI1_D24626g_4	TCAACACTGTTTCTCAGCAG	246236014	50	51	9.90066	108	109	8.4022	161	162	10.17	9.49095	0.952459
25625	YALI1_D24626g_5	CATAGTCGTCGTAGTCTGAG	246230504	113	114	22.1309	248	249	19.194	279	280	17.5778	19.6342	2.30826
25626	YALI1_D24626g_6	ACAATAACGAGTACGTCCAG	246221014	125	126	24.4605	285	286	22.0461	366	367	23.0394	23.182	1.21346
25627	YALI1_D24649g_1	GTAGACAGTCCATTGACGTG	246511804	305	306	59.404	694	695	53.5736	747	748	46.9578	53.3118	6.22724
25628	YALI1_D24649g_2	GTATGCACCAGTGTTGCGCA	246496604	33	34	6.60044	122	123	9.48138	145	146	9.16555	8.41579	1.58005
25629	YALI1_D24649g_3	CTTCTCGGCCTCAAATGCCG	246504914	213	214	41.544	560	561	43.2443	625	626	39.2989	41.3624	1.97898
25630	YALI1_D24649g_4	GCAGTTCTACGGACTGGCTG	246507704	44	45	8.73588	158	159	12.2564	223	224	14.0622	11.6848	2.70878
25631	YALI1_D24649g_5	GCTGCAGCAGTTCTACGGAC	246507104	55	56	10.8713	153	154	11.871	145	146	9.16555	10.636	1.36799
25632	YALI1_D24649g_6	CTGGAAATGACGTATCAGAA	246499104	48	49	9.5124	84	85	6.55217	121	122	7.65889	7.90782	1.49573
25633	YALI1_D24687g_1	AGTCTGGTCGAGAAGAACAC	246878414	122	123	23.8781	341	342	26.3629	504	505	31.7028	27.3146	3.99822
25634	YALI1_D24687g_2	GTACCAGTACCCTGCTCGGT	246882204	53	54	10.4831	172	173	13.3356	191	192	12.0533	11.9573	1.42869
25635	YALI1_D24687g_3	GATACCTGTGGCGTGCGACG	246886314	42	43	8.34762	165	166	12.796	181	182	11.4256	10.8564	2.27816
25636	YALI1_D24687g_4	GGTCAAGACCGAAGACGCGA	246869604	42	43	8.34762	113	114	8.78762	147	148	9.29111	8.80878	0.472101
25637	YALI1_D24687g_5	GTTTGTGCCGGATGAAGACG	246867204	176	177	34.3611	411	412	31.7588	523	524	32.8955	33.0051	1.30464
25638	YALI1_D24687g_6	AATTAAGAAGGAAAGTGGCG	246889404	42	43	8.34762	71	72	5.55007	62	63	3.955	5.9509	2.22357
25639	YALI1_D24718g_1	GACGACCCGGAAATAGACCG	247171904	45	46	8.93001	76	77	5.9355	112	113	7.09389	7.3198	1.50999
25640	YALI1_D24718g_2	GGCTGGCCAATCTTACGCCA	247173914	15	16	3.10609	79	80	6.16675	56	57	3.57833	4.28372	1.64775
25641	YALI1_D24718g_3	GGACGTGACGTGTTTCTGGG	247167104	12	13	2.5237	29	30	2.31253	39	40	2.51111	2.44911	0.118451
25642	YALI1_D24718g_4	GGTCTGGACTTGCTGAAACC	247134714	50	51	9.90066	123	124	9.55846	129	130	8.16111	9.20674	0.92157
25643	YALI1_D24718g_5	GGAAGATGTCGAGGACGACC	247170604	40	41	7.95936	118	119	9.17304	109	110	6.90555	8.01265	1.13468
25644	YALI1_D24718g_6	CATACGCTCGCGACATTACT	247162714	252	253	49.1151	527	528	40.7005	703	704	44.1955	44.6704	4.2273
25645	YALI1_D24719g_1	ATGTAATGTTGTGCTCCGCC	247207504	82	83	16.1128	197	198	15.2627	290	291	18.2683	16.548	1.54933
25646	YALI1_D24719g_2	GTTTCTGTTGTTACCTGCGG	247187204	101	102	19.8013	280	281	21.6607	317	318	19.9633	20.4751	1.02994
25647	YALI1_D24719g_3	GAATTCGTACTATGACGTGG	247194104	275	276	53.5801	779	780	60.1258	947	948	59.5133	57.7397	3.61537
25648	YALI1_D24719g_4	ATACTGATCGTCCCCGAGAT	247205514	105	106	20.5778	260	261	20.119	301	302	18.9589	19.8853	0.834414
25649	YALI1_D24719g_5	TGTTTAGTTCTCCTATCTCG	247204104	124	125	24.2663	272	273	21.044	355	356	22.3489	22.5531	1.62083
25650	YALI1_D24719g_6	GAAACGACATAGACACGACA	247199714	96	97	18.8307	179	180	13.8752	263	264	16.5733	16.4264	2.48101
25651	YALI1_D24745g_1	GCCAAGTTGTGGCTGTCAAA	247427814	72	73	14.1715	213	214	16.4961	182	183	11.4883	14.052	2.506
25652	YALI1_D24745g_2	AGAGCATTACAGGTGTCCAC	247430014	11	12	2.32957	24	25	1.92711	14	15	0.941666	1.73278	0.714066
25653	YALI1_D24745g_3	ATATACCATTTTGAACCCAG	247434914	152	153	29.702	379	380	29.2921	451	452	28.3755	29.1232	0.679151
25654	YALI1_D24745g_4	AACCCCAATACAGGTTCCGA	247424614	188	189	36.6907	572	573	44.1693	683	684	42.94	41.2667	4.0103
25655	YALI1_D24745g_5	CTGCTCCACTGGGTTCAAAA	247434104	75	76	14.7539	215	216	16.6502	299	300	18.8333	16.7458	2.04138
25656	YALI1_D24745g_6	ATTTTGAACCCAGTGGAGCA	247434214	127	128	24.8487	292	293	22.5857	338	339	21.2817	22.9054	1.80489
25657	YALI1_D24751g_1	TGTACGGTATTCGACAGCGA	247542704	118	119	23.1015	245	246	18.9628	259	260	16.3222	19.4622	3.41715
25658	YALI1_D24751g_2	CCATGATTCGACCTTTGTTG	247515204	138	139	26.9842	386	387	29.8317	428	429	26.9317	27.9158	1.65936
25659	YALI1_D24751g_3	GCGAACGAGATGCCAGACAA	247523814	22	23	4.46501	59	60	4.62506	49	50	3.13889	4.07632	0.815773
25660	YALI1_D24751g_4	ACAACGGCTTTTTTGGCGGG	247522214	102	103	19.9955	277	278	21.4295	355	356	22.3489	21.2579	1.18605
25661	YALI1_D24751g_5	ACTATCTGGTGCCCATCACG	247531704	86	87	16.8894	186	187	14.4148	209	210	13.1833	14.8292	1.88745
25662	YALI1_D24751g_6	CCAGACAACGGCTTTTTTGG	247522614	140	141	27.3724	472	473	36.4609	482	483	30.3217	31.385	4.63661
25663	YALI1_D24770g_1	CGATGATGAGAACATGGACG	247796404	97	98	19.0248	231	232	17.8836	278	279	17.515	18.1411	0.787165
25664	YALI1_D24770g_2	AGGTCCAGAACCAATCAGTG	247718904	10	11	2.13544	27	28	2.15836	34	35	2.19722	2.16367	0.0312329
25665	YALI1_D24770g_3	GCTCAACGACCCGATATCCG	247716904	54	55	10.6772	101	102	7.86261	136	137	8.60055	9.04678	1.45939
25666	YALI1_D24770g_4	GTTACGCTGTACTCTCTGGA	247783604	225	226	43.8735	501	502	38.6964	678	679	42.6261	41.732	2.70192
25667	YALI1_D24770g_5	TTGGCATCGACTTTGTGCGA	247746504	69	70	13.5891	135	136	10.4835	167	168	10.5467	11.5398	1.7751
25668	YALI1_D24770g_6	ATTTGTGGAGAAGTTGGTGG	247789204	134	135	26.2076	309	310	23.8962	348	349	21.9094	24.0044	2.15114
25669	YALI1_D24809g_1	CCTGCTAGCGAAAGTGACAA	248116114	66	67	13.0068	228	229	17.6523	215	216	13.56	14.7397	2.53753
25670	YALI1_D24809g_2	TGATATGGTCAACCTCAGAT	248104814	266	267	51.8329	644	645	49.7194	747	748	46.9578	49.5034	2.44473
25671	YALI1_D24809g_3	GCTAGCGAAAGTGACAACGG	248115814	21	22	4.27087	47	48	3.70005	42	43	2.69944	3.55679	0.79545
25672	YALI1_D24809g_4	TTGGCATTCTCAGTTGTTGA	248094004	81	82	15.9187	226	227	17.4982	330	331	20.7794	18.0654	2.47952
25673	YALI1_D24809g_5	TCTCTATAGCAGCCAATCTG	248103304	169	170	33.0022	347	348	26.8254	466	467	29.3172	29.7149	3.10757
25674	YALI1_D24809g_6	CTTGGAGTTGATCTCTTCGA	248107004	86	87	16.8894	265	266	20.5044	285	286	17.9544	18.4494	1.85767
25675	YALI1_D24836g_1	GCTTGGATCGGTAAACCAGC	248335814	173	174	33.7787	328	329	25.3608	489	490	30.7611	29.9669	4.26482
25676	YALI1_D24836g_2	GGTGAGCGATTCACCTACTA	248315314	9	10	1.94131	27	28	2.15836	33	34	2.13444	2.07804	0.119015
25677	YALI1_D24836g_3	GAAAAAGTAGGACAGAGCAG	248304104	27	28	5.43566	76	77	5.9355	125	126	7.91	6.42705	1.30836
25678	YALI1_D24836g_4	GGAGCGAGTCGGACACTCGT	248320804	102	103	19.9955	217	218	16.8044	245	246	15.4433	17.4144	2.33657
25679	YALI1_D24836g_5	TCCAAGCTCGGTGTTGGTGG	248337104	189	190	36.8848	572	573	44.1693	694	695	43.6305	41.5616	4.05913
25680	YALI1_D24836g_6	AGTGTCCGACTCGCTCCCCA	248320514	67	68	13.2009	187	188	14.4919	161	162	10.17	12.6209	2.21854
25681	YALI1_D24892g_1	GCAGCGGGCTTGTTTCCGTG	248876804	37	38	7.37696	129	130	10.021	177	178	11.1744	9.52412	1.94688
25682	YALI1_D24892g_2	CACCAGACACGATATTACCA	248881314	30	31	6.01805	61	62	4.77923	53	54	3.39	4.72909	1.31474
25683	YALI1_D24892g_3	TGATCTCGACAACTACGGAA	248888814	630	631	122.496	1616	1617	124.645	1886	1887	118.462	121.868	3.13945
25684	YALI1_D24892g_4	AGAAGGCGAGTGTCGCAAGG	248886204	250	251	48.7268	554	555	42.7818	678	679	42.6261	44.7116	3.47815
25685	YALI1_D24892g_5	CACCCCCCACACTAGCCACA	248878614	35	36	6.9887	122	123	9.48138	173	174	10.9233	9.13114	1.99056
25686	YALI1_D24892g_6	GGCCGAGTAGGGGATTTTAT	248864904	91	92	17.86	209	210	16.1877	242	243	15.255	16.4342	1.31989
25687	YALI1_D24918g_1	GTGAGAATCCACAAAACAGA	249190904	112	113	21.9368	311	312	24.0503	387	388	24.3578	23.4483	1.31801
25688	YALI1_D24918g_2	AAACGTGATGAGACTATCAG	249206314	207	208	40.3792	569	570	43.9381	713	714	44.8233	43.0469	2.3523
25689	YALI1_D24918g_3	GTGACTGTCGAGGTATACCC	249223304	0	1	0.194131	0	1	0.0770844	0	1	0.0627778	0.111331	0.0720626
25690	YALI1_D24918g_4	TGTTGCTTGGAACACGAGCT	249182914	99	100	19.4131	265	266	20.5044	298	299	18.7706	19.5627	0.876575
25691	YALI1_D24918g_5	TTGATCGCGCGGTTGGCAGA	249195514	111	112	21.7426	245	246	18.9628	261	262	16.4478	19.0511	2.64853
25692	YALI1_D24918g_6	CCCAGAGTATTTGTTGAGGG	249239914	133	134	26.0135	296	297	22.8941	383	384	24.1067	24.3381	1.57255
25693	YALI1_D24941g_1	AACACGGCCATCGATCCCGA	249431704	192	193	37.4672	504	505	38.9276	668	669	41.9983	39.4644	2.31275
25694	YALI1_D24941g_2	CGATTTCGAAAGGAGAACGC	249409504	188	189	36.6907	504	505	38.9276	682	683	42.8772	39.4985	3.13252
25695	YALI1_D24941g_3	GGGAATCCCCAAATTGAACA	249430104	35	36	6.9887	63	64	4.9334	67	68	4.26889	5.397	1.41794
25696	YALI1_D24941g_4	TCTCCTTTCGAAATCGTTTG	249409114	54	55	10.6772	123	124	9.55846	187	188	11.8022	10.6793	1.12188
25697	YALI1_D24941g_5	GTGTACACAGAAAAGGAACT	249428104	74	75	14.5598	227	228	17.5752	246	247	15.5061	15.8804	1.54217
25698	YALI1_D24941g_6	GAACACGGCCATCGATCCCG	249431604	192	193	37.4672	501	502	38.6964	662	663	41.6217	39.2617	2.13415
25699	YALI1_D24961g_1	CCACAATTCCTCTCACCAAG	249626714	143	144	27.9548	358	359	27.6733	444	445	27.9361	27.8547	0.157417
25700	YALI1_D24961g_2	GTAAAGCGAGAACCCACAGA	249649714	18	19	3.68848	54	55	4.23964	61	62	3.89222	3.94011	0.278683
25701	YALI1_D24961g_3	CGATCTGCTGGGATACAGAG	249653014	418	419	81.3407	929	930	71.6885	1126	1127	70.7505	74.5932	5.86229
25702	YALI1_D24961g_4	TCGCCATGTGGGACCATTGA	249634804	89	90	17.4718	202	203	15.6481	219	220	13.8111	15.6437	1.83033
25703	YALI1_D24961g_5	CTGTATCCCAGCAGATCGGG	249653204	146	147	28.5372	324	325	25.0524	355	356	22.3489	25.3128	3.10237
25704	YALI1_D24961g_6	CTCAACTTCAGCCAGATGAT	249637904	83	84	16.307	221	222	17.1127	265	266	16.6989	16.7062	0.402927
25705	YALI1_D24997g_1	GGAAAGTACCCCGAGCCCCA	249965814	65	66	12.8126	171	172	13.2585	226	227	14.2506	13.4406	0.736048
25706	YALI1_D24997g_2	GCTGTCGCGACGACCAGCAG	249942804	30	31	6.01805	65	66	5.08757	123	124	7.78444	6.29669	1.36986
25707	YALI1_D24997g_3	CGAAAGCACGACTTCAAAGG	249955614	242	243	47.1737	646	647	49.8736	836	837	52.545	49.8641	2.68563
25708	YALI1_D24997g_4	ACCGGTGTAGTGGAGACACA	249951604	91	92	17.86	230	231	17.8065	292	293	18.3939	18.0201	0.324785
25709	YALI1_D24997g_5	ACGATGGGAGCAATGCCCTG	249964004	125	126	24.4605	328	329	25.3608	393	394	24.7344	24.8519	0.461495
25710	YALI1_D24997g_6	TACCAGCTGTGCAAAAGCGC	249947214	77	78	15.1422	136	137	10.5606	267	268	16.8244	14.1757	3.24185
25711	YALI1_D25006g_1	TCTATGGTAGACCCCAAGAC	250074214	346	347	67.3633	808	809	62.3613	932	933	58.5717	62.7654	4.40975
25712	YALI1_D25006g_2	CTATGGTAGACCCCAAGACC	250074114	347	348	67.5575	813	814	62.7467	939	940	59.0111	63.1051	4.28444
25713	YALI1_D25006g_3	TCGATCTTCACGATGATCAA	250067904	40	41	7.95936	106	107	8.24803	147	148	9.29111	8.4995	0.700585
25714	YALI1_D25006g_4	ATTCAGTGGTGGGAGATTGG	250055304	76	77	14.9481	166	167	12.8731	217	218	13.6856	13.8356	1.04559
25715	YALI1_D25006g_5	CTGCTTGCCCTATTCAGTGG	250054204	53	54	10.4831	147	148	11.4085	182	183	11.4883	11.1266	0.558775
25716	YALI1_D25006g_6	CAAAGTAGCAACGCAGCACC	250072004	426	427	82.8938	1065	1066	82.1719	1323	1324	83.1178	82.7278	0.49427
25717	YALI1_D25037g_1	GATGCTGTATCACATCTGCG	250334614	88	89	17.2776	143	144	11.1001	227	228	14.3133	14.2304	3.08958
25718	YALI1_D25037g_2	CGACCTTGTCCCTATACCCG	250363314	122	123	23.8781	258	259	19.9649	329	330	20.7167	21.5199	2.07658
25719	YALI1_D25037g_3	TATGGTGTCTATCTCCCACG	250343204	21	22	4.27087	69	70	5.39591	89	90	5.65	5.10559	0.733967
25720	YALI1_D25037g_4	TTCGCCCTGGAAGTTCCCCA	250368914	72	73	14.1715	224	225	17.344	268	269	16.8872	16.1342	1.71503
25721	YALI1_D25037g_5	GTTCCATGTGCGTCTTTCCG	250361304	72	73	14.1715	235	236	18.1919	312	313	19.6494	17.3376	2.83711
25722	YALI1_D25037g_6	GGGATACATTGGATACTGGA	250358814	54	55	10.6772	150	151	11.6397	193	194	12.1789	11.4986	0.760733
25723	YALI1_D25063g_1	TCAACTCTCAGCAGGCCAAG	250636514	156	157	30.4785	463	464	35.7671	473	474	29.7567	32.0008	3.28168
25724	YALI1_D25063g_2	AGTATAACTGGCAACATCAA	250619504	117	118	22.9074	341	342	26.3629	392	393	24.6717	24.6473	1.72785
25725	YALI1_D25063g_3	GCACCCAAAGAGATATCAAT	250625114	69	70	13.5891	212	213	16.419	203	204	12.8067	14.2716	1.90039
25726	YALI1_D25063g_4	GATACTCCTAATGTGAACAC	250622204	317	318	61.7335	920	921	70.9947	1144	1145	71.8805	68.2029	5.62013
25727	YALI1_D25063g_5	GGTCCAATTGATATCTCTTT	250624504	105	106	20.5778	306	307	23.6649	352	353	22.1606	22.1344	1.54369
25728	YALI1_D25063g_6	ATACTCCTAATGTGAACACT	250622304	321	322	62.5101	928	929	71.6114	1155	1156	72.5711	68.8975	5.55246
25729	YALI1_D25104g_1	GGTGTAACTACTCTTCCGCG	250970904	113	114	22.1309	259	260	20.0419	379	380	23.8556	22.0095	1.90971
25730	YALI1_D25104g_2	GCAGGTGTAGAAGCAGTTAT	250979004	16	17	3.30022	34	35	2.69795	32	33	2.07167	2.68995	0.614317
25731	YALI1_D25104g_3	GCTCCTTCTCTTGCTCCCGG	250982004	6	7	1.35891	21	22	1.69586	28	29	1.82056	1.62511	0.238814
25732	YALI1_D25104g_4	GCAGTTTCGGGCTTTGGCAG	251030004	72	73	14.1715	219	220	16.9586	202	203	12.7439	14.6247	2.14356
25733	YALI1_D25104g_5	GTGCGTGATGACTCGCCTCG	250972714	114	115	22.325	243	244	18.8086	320	321	20.1517	20.4284	1.77448
25734	YALI1_D25104g_6	CCTCAAACTCCGATCTCGGA	250985814	70	71	13.7833	215	216	16.6502	248	249	15.6317	15.3551	1.45335
25735	YALI1_D25137g_1	GTTCGGATCCCGACACCTGG	251360214	92	93	18.0542	189	190	14.646	263	264	16.5733	16.4245	1.70893
25736	YALI1_D25137g_2	GTGTCGGGATCCGAACCGTG	251360604	18	19	3.68848	54	55	4.23964	63	64	4.01778	3.98197	0.277318
25737	YALI1_D25137g_3	TCTTCTCCAGAATGGCCAGA	251346804	56	57	11.0654	115	116	8.94179	142	143	8.97722	9.66148	1.216
25738	YALI1_D25137g_4	GTAAAGCTGCTAATCTTGAG	251331614	135	136	26.4018	293	294	22.6628	417	418	26.2411	25.1019	2.11384
25739	YALI1_D25137g_5	TTACGTTGATTGGCGACGGC	251353814	108	109	21.1602	246	247	19.0398	259	260	16.3222	18.8408	2.42515
25740	YALI1_D25137g_6	CATCATCGAGAGTAAAGTGG	251312914	105	106	20.5778	313	314	24.2045	334	335	21.0306	21.9376	1.97616
25741	YALI1_D25151g_1	GTATGAGACGAATTTTAGGA	251536204	218	219	42.5146	559	560	43.1672	651	652	40.9311	42.2043	1.14991
25742	YALI1_D25151g_2	ATTTTAGGAGGGAGGTTAGG	251537304	400	401	77.8464	902	903	69.6072	1153	1154	72.4455	73.2997	4.18549
25743	YALI1_D25151g_3	GATGAGTCGCCCGAGAGCGG	251515214	19	20	3.88261	48	49	3.77713	47	48	3.01333	3.55769	0.474371
25744	YALI1_D25151g_4	GAAGATGAAGGCCAACGGAG	251522504	25	26	5.0474	90	91	7.01468	97	98	6.15222	6.07143	0.986125
25745	YALI1_D25151g_5	CTTGATGAGTCGCCCGAGAG	251515514	56	57	11.0654	137	138	10.6376	172	173	10.8606	10.8545	0.213966
25746	YALI1_D25151g_6	AGTATGAGACGAATTTTAGG	251536104	219	220	42.7087	558	559	43.0902	651	652	40.9311	42.2433	1.15232
25747	YALI1_D25175g_1	GATGCATCGACATGATCTGG	251750104	369	370	71.8283	1052	1053	81.1698	1167	1168	73.3244	75.4409	5.01751
25748	YALI1_D25175g_2	AAGCAAGCACCCGCAGTGCG	251773714	20	21	4.07674	50	51	3.9313	69	70	4.39444	4.13416	0.236849
25749	YALI1_D25175g_3	CCTTCTTCCTCCACGCACTG	251772404	219	220	42.7087	533	534	41.1631	839	840	52.7333	45.535	6.28162
25750	YALI1_D25175g_4	AGATTAATGAGACATGCAGA	251762314	235	236	45.8148	578	579	44.6318	819	820	51.4778	47.3081	3.65912
25751	YALI1_D25175g_5	GTGGAGGAAGAAGGGTAGTG	251771814	62	63	12.2302	211	212	16.3419	236	237	14.8783	14.4835	2.08407
25752	YALI1_D25175g_6	CATCGACATGATCTGGTGGA	251750504	25	26	5.0474	99	100	7.70844	94	95	5.96389	6.23991	1.35182
25753	YALI1_D25178g_1	AATAGCCTCGACAATCAGAA	251814014	172	173	33.5846	428	429	33.0692	498	499	31.3261	32.66	1.18356
25754	YALI1_D25178g_2	CAGACACGAGAGGTAGAACG	251802914	67	68	13.2009	164	165	12.7189	229	230	14.4389	13.4529	0.887244
25755	YALI1_D25178g_3	GTTCGTCGAGAATGTCCCGA	251795904	52	53	10.2889	157	158	12.1793	196	197	12.3672	11.6118	1.14951
25756	YALI1_D25178g_4	GGACATTCTCGACGAACAAT	251795614	147	148	28.7313	372	373	28.7525	449	450	28.25	28.5779	0.2842
25757	YALI1_D25178g_5	GAGTGGACCAGATACCGATA	251799504	103	104	20.1896	181	182	14.0294	233	234	14.69	16.303	3.38207
25758	YALI1_D25178g_6	CATATCCAGATATCGCCGTG	251785804	108	109	21.1602	299	300	23.1253	342	343	21.5328	21.9394	1.04375
25759	YALI1_D25208g_1	TCTCGAATGTCCAAAGCGCA	252061904	64	65	12.6185	187	188	14.4919	246	247	15.5061	14.2055	1.46495
25760	YALI1_D25208g_2	GCAGCTGGAGGATGTCATGA	252059314	82	83	16.1128	198	199	15.3398	309	310	19.4611	16.9712	2.19065
25761	YALI1_D25208g_3	AGCTGATTATCGGACCGCCA	252075014	0	1	0.194131	0	1	0.0770844	0	1	0.0627778	0.111331	0.0720626
25762	YALI1_D25208g_4	GCATACATGATGCCTCCATT	252055304	130	131	25.4311	316	317	24.4357	415	416	26.1155	25.3275	0.844685
25763	YALI1_D25208g_5	TGTCCAGTATCCGTGCGCTT	252063214	119	120	23.2957	331	332	25.592	417	418	26.2411	25.0429	1.54758
25764	YALI1_D25208g_6	CATCATGTATGCTTTGGAGG	252054514	168	169	32.8081	443	444	34.2255	489	490	30.7611	32.5982	1.74169
25765	YALI1_D25216g_1	ATTGCCCTACGAGCAAGTGA	252164804	113	114	22.1309	379	380	29.2921	384	385	24.1694	25.1975	3.68961
25766	YALI1_D25216g_2	CATGAACACAAAAAAGCGGG	252172004	11	12	2.32957	18	19	1.4646	26	27	1.695	1.82972	0.447944
25767	YALI1_D25216g_3	TGGTGCCGATCCGTTCTGCG	252160214	63	64	12.4244	146	147	11.3314	226	227	14.2506	12.6688	1.47484
25768	YALI1_D25216g_4	CTACCGAAAGCAGCACCAGG	252167814	116	117	22.7133	295	296	22.817	365	366	22.9767	22.8356	0.132676
25769	YALI1_D25216g_5	AGAACCCGCGCAGAACGGAT	252159404	110	111	21.5485	228	229	17.6523	297	298	18.7078	19.3029	2.01511
25770	YALI1_D25216g_6	ACAGTAGAACCCGCGCAGAA	252158904	27	28	5.43566	55	56	4.31672	63	64	4.01778	4.59005	0.747414
25771	YALI1_D25233g_1	CGGCTGAGAGCATCATCGGG	252349804	65	66	12.8126	133	134	10.3293	192	193	12.1161	11.7527	1.28093
25772	YALI1_D25233g_2	ATTTATGGACGGAATTCCAC	252347204	272	273	52.9977	714	715	55.1153	812	813	51.0383	53.0504	2.03901
25773	YALI1_D25233g_3	GCCACGGCTGAGAGCATCAT	252349404	29	30	5.82392	103	104	8.01677	109	110	6.90555	6.91542	1.09646
25774	YALI1_D25233g_4	ATGAGACCATTAGGCAGCGT	252331404	128	129	25.0429	344	345	26.5941	370	371	23.2906	24.9758	1.6528
25775	YALI1_D25233g_5	TATGAGACCATTAGGCAGCG	252331304	128	129	25.0429	345	346	26.6712	370	371	23.2906	25.0015	1.6907
25776	YALI1_D25233g_6	GGACGGAATTCCACCGGCCA	252347804	115	116	22.5192	243	244	18.8086	342	343	21.5328	20.9535	1.92191
25777	YALI1_D25250g_1	GTTCTCATAGATCGTCCGAT	252497904	160	161	31.255	513	514	39.6214	591	592	37.1644	36.0136	4.30025
25778	YALI1_D25250g_2	TTACGCTCGAAAGTTCAAAC	252491714	269	270	52.4153	738	739	56.9653	884	885	55.5583	54.9796	2.32958
25779	YALI1_D25250g_3	ACAGTCAAGGACAAAATCAA	252496114	135	136	26.4018	341	342	26.3629	412	413	25.9272	26.2306	0.263468
25780	YALI1_D25250g_4	GTTTGAACTTTCGAGCGTAA	252491704	142	143	27.7607	478	479	36.9234	546	547	34.3394	33.0078	4.72427
25781	YALI1_D25250g_5	TGAACTTTCGAGCGTAAGGG	252492004	56	57	11.0654	164	165	12.7189	189	190	11.9278	11.904	0.826992
25782	YALI1_D25250g_6	AGGTGAACCGAGCTTCGCTG	252489714	124	125	24.2663	348	349	26.9024	443	444	27.8733	26.3474	1.86646
25783	YALI1_D25255g_1	AACGTTGGCCGAAAGAACAA	252610604	80	81	15.7246	194	195	15.0315	189	190	11.9278	14.2279	2.02192
25784	YALI1_D25255g_2	GACCTTGAGAGAGTTCAGGT	252553014	14	15	2.91196	20	21	1.61877	47	48	3.01333	2.51469	0.77754
25785	YALI1_D25255g_3	AAGACCTCCAAGTCTGGCCG	252618104	4	5	0.970653	28	29	2.23545	35	36	2.26	1.82203	0.737419
25786	YALI1_D25255g_4	GGCCGAGGAACGAAAGCCCG	252600004	75	76	14.7539	153	154	11.871	270	271	17.0128	14.5459	2.5772
25787	YALI1_D25255g_5	GTTTTCGTCAGCGTCAGCAA	252623014	119	120	23.2957	259	260	20.0419	377	378	23.73	22.3559	2.01566
25788	YALI1_D25255g_6	GTTGGCCGAAAGAACAAGGG	252610904	218	219	42.5146	451	452	34.8421	578	579	36.3483	37.9017	4.06527
25789	YALI1_D25288g_1	GGTGAAGGAGAAATGCCCGA	252855314	167	168	32.6139	493	494	38.0797	610	611	38.3572	36.3503	3.23873
25790	YALI1_D25288g_2	TTATTGGTAGCATCACATGT	252872704	669	670	130.068	1659	1660	127.96	2037	2038	127.941	128.656	1.22227
25791	YALI1_D25288g_3	CATCCAGATGAGTTGACTAG	252864804	131	132	25.6252	297	298	22.9711	364	365	22.9139	23.8368	1.54914
25792	YALI1_D25288g_4	TGATGGGAGTACCAAACAAG	252861104	39	40	7.76523	109	110	8.47928	161	162	10.17	8.80483	1.235
25793	YALI1_D25288g_5	CTAACGAATAAATGAAGACG	252857204	92	93	18.0542	247	248	19.1169	243	244	15.3178	17.4963	1.96005
25794	YALI1_D25288g_6	TCGACGAGTCTGTCAATCTG	252869104	278	279	54.1625	771	772	59.5091	1053	1054	66.1678	59.9464	6.01459
25795	YALI1_D25289g_1	CCATGTCGAATATCCCTACG	252919504	92	93	18.0542	193	194	14.9544	245	246	15.4433	16.1506	1.66654
25796	YALI1_D25289g_2	CTCATTGTGCAACAGCTCGA	252913414	49	50	9.70653	80	81	6.24383	105	106	6.65444	7.53494	1.89183
25797	YALI1_D25289g_3	GTTAGCGAGCACCAGCACAT	252923314	130	131	25.4311	255	256	19.7336	308	309	19.3983	21.521	3.39039
25798	YALI1_D25289g_4	GCAATCTTGCCTGCCTCGTA	252921114	74	75	14.5598	136	137	10.5606	206	207	12.995	12.7051	2.01532
25799	YALI1_D25289g_5	CTTTGAGGGGAGACGTCGAA	252902614	115	116	22.5192	245	246	18.9628	312	313	19.6494	20.3771	1.88657
25800	YALI1_D25289g_6	GTCGAGCTGTTGCACAATGA	252913304	125	126	24.4605	392	393	30.2942	398	399	25.0483	26.601	3.21186
25801	YALI1_D25330g_1	GCAGATACGACAGCTCTGAG	253287404	121	122	23.6839	278	279	21.5065	411	412	25.8644	23.685	2.17895
25802	YALI1_D25330g_2	CATCGACAACTTCATTCACG	253225914	54	55	10.6772	153	154	11.871	221	222	13.9367	12.1616	1.64906
25803	YALI1_D25330g_3	TGCTACAAGGACGTGAGCCG	253279214	30	31	6.01805	74	75	5.78133	124	125	7.84722	6.54887	1.13062
25804	YALI1_D25330g_4	AGACTGGGACTCTTGCAGAG	253237104	81	82	15.9187	204	205	15.8023	280	281	17.6406	16.4539	1.02936
25805	YALI1_D25330g_5	CGAGTCAAGCTGGAAAAGGT	253283414	74	75	14.5598	261	262	20.1961	342	343	21.5328	18.7629	3.70083
25806	YALI1_D25330g_6	GTGCTGCAGTGCTACCCCGA	253292414	154	155	30.0903	370	371	28.5983	378	379	23.7928	27.4938	3.29083
25807	YALI1_D25337g_1	TTACTACCACCGGTGCCGGA	253376514	49	50	9.70653	108	109	8.4022	104	105	6.59167	8.23346	1.56427
25808	YALI1_D25337g_2	GGTCGGGCGGGATACAAAGA	253390004	92	93	18.0542	256	257	19.8107	276	277	17.3894	18.4181	1.25098
25809	YALI1_D25337g_3	TTAGATTGCAGAACGCAGAT	253382814	282	283	54.939	670	671	51.7236	877	878	55.1189	53.9272	1.91044
25810	YALI1_D25337g_4	ACTGTACCTTCCGGCACCGG	253375604	161	162	31.4492	384	385	29.6775	474	475	29.8194	30.3154	0.984465
25811	YALI1_D25337g_5	GCGGGATACAAAGAAGGCGC	253390604	145	146	28.3431	324	325	25.0524	388	389	24.4206	25.9387	2.1061
25812	YALI1_D25337g_6	ACTACTTGCACTGTACCTTC	253374704	372	373	72.4107	913	914	70.4551	1172	1173	73.6383	72.1681	1.60542
25813	YALI1_D25359g_1	GTGTCTTCTGATGATCCCCG	253552914	54	55	10.6772	150	151	11.6397	162	163	10.2328	10.8499	0.719208
25814	YALI1_D25359g_2	GTTCTCCTCCCCCCCCCCAG	253571704	0	1	0.194131	2	3	0.231253	6	7	0.439444	0.288276	0.132225
25815	YALI1_D25359g_3	GCTTTTAGCATAGCTGGCCA	253555814	110	111	21.5485	381	382	29.4462	405	406	25.4878	25.4942	3.94887
25816	YALI1_D25359g_4	TGTCATTGTGCACTTCGCTG	253546114	106	107	20.772	279	280	21.5836	432	433	27.1828	23.1795	3.49064
25817	YALI1_D25359g_5	GCCGGTCTATCTCTTTGGAG	253548714	82	83	16.1128	201	202	15.571	246	247	15.5061	15.73	0.33314
25818	YALI1_D25359g_6	TCCAAAACAGACGACTCCAA	253575014	102	103	19.9955	271	272	20.9669	377	378	23.73	21.5641	1.93757
25819	YALI1_D25370g_1	CGACCATCAAGAAAATCGAG	253718204	132	133	25.8194	335	336	25.9003	377	378	23.73	25.1499	1.23035
25820	YALI1_D25370g_2	GCAAGGCTCGGTGGACCGAG	253715204	64	65	12.6185	132	133	10.2522	188	189	11.865	11.5786	1.20886
25821	YALI1_D25370g_3	CGACCACTCGATTTTCTTGA	253718814	260	261	50.6681	863	864	66.6009	1030	1031	64.7239	60.6643	8.70768
25822	YALI1_D25370g_4	AGGAGTTTGGACAAACGTCG	253703904	208	209	40.5733	542	543	41.8568	664	665	41.7472	41.3924	0.711507
25823	YALI1_D25370g_5	CCAAGATCTTTCCTGCACAA	253723904	76	77	14.9481	225	226	17.4211	270	271	17.0128	16.4606	1.32574
25824	YALI1_D25370g_6	GGATGCTAGAGGACTCGCGA	253753304	64	65	12.6185	136	137	10.5606	174	175	10.9861	11.3884	1.08634
25825	YALI1_D25400g_1	CTTCCTGTTCAGAAGTCGAA	254018114	239	240	46.5914	742	743	57.2737	833	834	52.3567	52.0739	5.34677
25826	YALI1_D25400g_2	TGTCTCCAAAGAACATCAAG	254007604	143	144	27.9548	375	376	28.9837	449	450	28.25	28.3962	0.529802
25827	YALI1_D25400g_3	GACTTCTGAACAGGAAGCAG	254018404	152	153	29.702	433	434	33.4546	521	522	32.77	31.9755	1.99848
25828	YALI1_D25400g_4	TGATACTTGTGACAGACACA	254030214	103	104	20.1896	291	292	22.5086	351	352	22.0978	21.5987	1.23747
25829	YALI1_D25400g_5	GCTTCCTGTTCAGAAGTCGA	254018214	248	249	48.3385	781	782	60.28	872	873	54.805	54.4745	5.97758
25830	YALI1_D25400g_6	TTTGAAGCCTCCAAAGCTCA	254012204	47	48	9.31827	137	138	10.6376	128	129	8.09833	9.35142	1.26998
25831	YALI1_D25419g_1	TGGACTACCAAGTTTCCAGC	254209704	37	38	7.37696	115	116	8.94179	150	151	9.47944	8.5994	1.09226
25832	YALI1_D25419g_2	GTCGTTGGCTGTTTTCAGGT	254199614	11	12	2.32957	11	12	0.925012	26	27	1.695	1.64986	0.703365
25833	YALI1_D25419g_3	TTACGACTCGGCGCTCGCCT	254251904	31	32	6.21218	85	86	6.62926	93	94	5.90111	6.24752	0.365357
25834	YALI1_D25419g_4	TCTGACTGTACAGCGAGCCC	254223114	58	59	11.4537	168	169	13.0273	209	210	13.1833	12.5548	0.956731
25835	YALI1_D25419g_5	CAAGCTGTCGATCTAATCAC	254191704	114	115	22.325	273	274	21.1211	309	310	19.4611	20.9691	1.438
25836	YALI1_D25419g_6	TCCAGGCTATCGCATCCGGC	254211514	79	80	15.5305	205	206	15.8794	243	244	15.3178	15.5759	0.283544
25837	YALI1_D25450g_1	CTACACAAGCTACAACGCCA	254491514	44	45	8.73588	110	111	8.55636	179	180	11.3	9.53075	1.53484
25838	YALI1_D25450g_2	CAGGCTTCGGACTACCACCG	254481214	40	41	7.95936	49	50	3.85422	86	87	5.46167	5.75841	2.06859
25839	YALI1_D25450g_3	GACGGTGGTGAGTACCGCCA	254477504	2	3	0.582392	9	10	0.770844	8	9	0.565	0.639412	0.114155
25840	YALI1_D25450g_4	GGCCGAATTGTGTATCCCGG	254483604	41	42	8.15349	107	108	8.32511	148	149	9.35389	8.61083	0.649204
25841	YALI1_D25450g_5	GACGGACTTGGGGATGAGCG	254487104	6	7	1.35891	39	40	3.08337	33	34	2.13444	2.19224	0.863682
25842	YALI1_D25450g_6	AAACGACACATACTACAACG	254470214	32	33	6.40631	100	101	7.78552	134	135	8.475	7.55561	1.05333
25843	YALI1_D25472g_1	TCATGGACCAGACGTGGCAG	254770604	49	50	9.70653	122	123	9.48138	177	178	11.1744	10.1208	0.919413
25844	YALI1_D25472g_2	AGACCGTCATGGACCAGACG	254770004	15	16	3.10609	54	55	4.23964	55	56	3.51555	3.62043	0.574006
25845	YALI1_D25472g_3	AATGTGCCCGACATGAATGT	254739304	330	331	64.2572	777	778	59.9716	1021	1022	64.1589	62.7959	2.44639
25846	YALI1_D25472g_4	ATTCGAGATTGGCCTCCAAT	254750414	35	36	6.9887	129	130	10.021	137	138	8.66333	8.55767	1.51889
25847	YALI1_D25472g_5	TCTGTCCAGCTTGAAGCAAT	254729904	139	140	27.1783	337	338	26.0545	411	412	25.8644	26.3657	0.710072
25848	YALI1_D25472g_6	CTTCTTCAGAGGGCTTTCCA	254735014	70	71	13.7833	154	155	11.9481	199	200	12.5556	12.7623	0.934905
25849	YALI1_D25529g_1	TCCAATATCAGCGCAGACAA	255332114	78	79	15.3363	182	183	14.1064	237	238	14.9411	14.7946	0.62789
25850	YALI1_D25529g_2	GTACTTGCCTCTTTCCTTGA	255345314	205	206	39.9909	487	488	37.6172	675	676	42.4378	40.0153	2.41039
25851	YALI1_D25529g_3	AAGGAAAGAGGCAAGTACCA	255345504	17	18	3.49435	36	37	2.85212	63	64	4.01778	3.45475	0.583836
25852	YALI1_D25529g_4	GTCTCCTTCATGGACCAAAA	255313104	126	127	24.6546	319	320	24.667	366	367	23.0394	24.1203	0.936111
25853	YALI1_D25529g_5	GGTACTTGCCTCTTTCCTTG	255345414	202	203	39.4085	485	486	37.463	672	673	42.2494	39.707	2.40713
25854	YALI1_D25529g_6	AAAGTCATCAAAGGAACCCG	255291404	91	92	17.86	239	240	18.5002	275	276	17.3267	17.8956	0.587603
25855	YALI1_D25563g_1	ACAGTCTGCAACATTAACCG	255655014	138	139	26.9842	295	296	22.817	363	364	22.8511	24.2174	2.39613
25856	YALI1_D25563g_2	CAGTCTGCAACATTAACCGG	255654914	138	139	26.9842	294	295	22.7399	365	366	22.9767	24.2336	2.38502
25857	YALI1_D25563g_3	TTAAAACCGGCCCTTTAACG	255633714	262	263	51.0564	779	780	60.1258	877	878	55.1189	55.4337	4.54291
25858	YALI1_D25563g_4	TTGACATGACTAAAGACAGG	255645204	97	98	19.0248	209	210	16.1877	257	258	16.1967	17.1364	1.63542
25859	YALI1_D25563g_5	TCACAGCCCCGTTAAAGGGC	255632804	129	130	25.237	328	329	25.3608	412	413	25.9272	25.5083	0.368016
25860	YALI1_D25563g_6	GTTGCGACAATGGAGATCAG	255641604	109	110	21.3544	290	291	22.4316	314	315	19.775	21.187	1.33617
25861	YALI1_D25606g_1	TAGCGTGTCGAGCTTCCATC	256025304	96	97	18.8307	314	315	24.2816	337	338	21.2189	21.4437	2.7324
25862	YALI1_D25606g_2	CCTCCGATCGGCCCTCAACG	256059314	164	165	32.0316	351	352	27.1337	490	491	30.8239	29.9964	2.55163
25863	YALI1_D25606g_3	ACATACTCATCGGAAACGGA	256020014	21	22	4.27087	31	32	2.4667	59	60	3.76667	3.50141	0.930876
25864	YALI1_D25606g_4	GGACCCGGCACTCCTCCGAT	256060514	82	83	16.1128	195	196	15.1085	197	198	12.43	14.5505	1.90379
25865	YALI1_D25606g_5	TATCGGATACGGGTATCCGT	256046604	57	58	11.2596	153	154	11.871	150	151	9.47944	10.87	1.24246
25866	YALI1_D25606g_6	GCACCTTACATGCCTCACTA	256038914	109	110	21.3544	332	333	25.6691	437	438	27.4967	24.84	3.15395
25867	YALI1_D25616g_1	GTATGGAGAAAGAGGCCAAG	256190204	123	124	24.0722	346	347	26.7483	374	375	23.5417	24.7874	1.71878
25868	YALI1_D25616g_2	AGTTGTTTCGAAGAGCAACT	256240714	18	19	3.68848	47	48	3.70005	58	59	3.70389	3.69747	0.00801944
25869	YALI1_D25616g_3	GTCAAGGTTGAGACTCTAGG	256165804	19	20	3.88261	41	42	3.23754	28	29	1.82056	2.98024	1.05483
25870	YALI1_D25616g_4	ATACAGTCGCTGAAGCTGTT	256234914	229	230	44.6501	546	547	42.1651	695	696	43.6933	43.5028	1.25335
25871	YALI1_D25616g_5	ACATCGTGCAGAGTACAGCT	256163204	165	166	32.2257	339	340	26.2087	446	447	28.0617	28.832	3.08158
25872	YALI1_D25616g_6	GAACGCCAAAAGAAAGCGCG	256196304	29	30	5.82392	48	49	3.77713	85	86	5.39889	4.99998	1.08013
25873	YALI1_D25664g_1	CTACGTGGTCAGCAAATACG	256647204	268	269	52.2211	548	549	42.3193	707	708	44.4467	46.329	5.2124
25874	YALI1_D25664g_2	AATCCCATACCCACCACCCG	256639704	183	184	35.72	431	432	33.3004	566	567	35.595	34.8718	1.36229
25875	YALI1_D25664g_3	CGTGGTCAGCAAATACGTGG	256647504	153	154	29.8961	415	416	32.0671	595	596	37.4155	33.1263	3.86999
25876	YALI1_D25664g_4	CTGGTGCGAGGAAAACTACG	256645704	81	82	15.9187	198	199	15.3398	260	261	16.385	15.8812	0.523614
25877	YALI1_D25664g_5	GTTTTCCTCGCACCAGTCAA	256645314	126	127	24.6546	335	336	25.9003	376	377	23.6672	24.7407	1.11905
25878	YALI1_D25664g_6	AATGGCGGCGAAAATGATGG	256658514	318	319	61.9277	741	742	57.1966	965	966	60.6433	59.9225	2.44651
25879	YALI1_D25715g_1	GTTGTCTCCGACATGATCAT	257167304	86	87	16.8894	237	238	18.3461	299	300	18.8333	18.0229	1.01147
25880	YALI1_D25715g_2	GACGACGACACCCTGTCCCA	257160704	20	21	4.07674	18	19	1.4646	33	34	2.13444	2.5586	1.35674
25881	YALI1_D25715g_3	GTCTGGATCCGGAAACTCGT	257163904	18	19	3.68848	40	41	3.16046	40	41	2.57389	3.14094	0.557553
25882	YALI1_D25715g_4	AGAAAGACCGATGATCATGT	257168314	30	31	6.01805	61	62	4.77923	74	75	4.70833	5.16854	0.736553
25883	YALI1_D25715g_5	ATGATCATCGGTCTTTCTGA	257168504	123	124	24.0722	243	244	18.8086	373	374	23.4789	22.1199	2.88298
25884	YALI1_D25715g_6	TCCAAAGATGGCCTTCTTAA	257150914	173	174	33.7787	449	450	34.688	624	625	39.2361	35.9009	2.9239
25885	YALI1_D25744g_1	AGATGCTTCGACAGGCCGAG	257506504	100	101	19.6072	217	218	16.8044	275	276	17.3267	17.9128	1.49049
25886	YALI1_D25744g_2	GAAGGTGTCGAGGAAGGAAA	257515214	17	18	3.49435	37	38	2.92921	65	66	4.14333	3.5223	0.607545
25887	YALI1_D25744g_3	CATCTCAGTGACGAACCGCT	257508314	23	24	4.65914	88	89	6.86051	62	63	3.955	5.15821	1.51569
25888	YALI1_D25744g_4	GGTAATGTCGTCCTGTGCAG	257500814	140	141	27.3724	290	291	22.4316	344	345	21.6583	23.8208	3.10003
25889	YALI1_D25744g_5	GCTCTGAAGACCCTCTGCGG	257447114	21	22	4.27087	48	49	3.77713	38	39	2.44833	3.49878	0.942616
25890	YALI1_D25744g_6	GGCTCGGGCAATCAGTACGG	257498414	146	147	28.5372	378	379	29.215	369	370	23.2278	26.9933	3.27862
25891	YALI1_D25786g_1	CCTTTCGGACGATTTCCGAA	257841604	221	222	43.097	665	666	51.3382	731	732	45.9533	46.7962	4.18474
25892	YALI1_D25786g_2	TCTGTTTGCTCGCTGACCGT	257816314	81	82	15.9187	194	195	15.0315	212	213	13.3717	14.7739	1.2929
25893	YALI1_D25786g_3	GCACAATCTGAACAGAAGCC	257826304	29	30	5.82392	89	90	6.93759	89	90	5.65	6.13717	0.69862
25894	YALI1_D25786g_4	AGAGGCGTAGACAATGTAAG	257830904	131	132	25.6252	331	332	25.592	455	456	28.6267	26.6146	1.74254
25895	YALI1_D25786g_5	AGGAACTTCATCAACTTGCG	257851704	142	143	27.7607	304	305	23.5107	375	376	23.6044	24.9586	2.42711
25896	YALI1_D25786g_6	GGTCAGCTGCAGATCATCTA	257843804	24	25	4.85327	84	85	6.55217	93	94	5.90111	5.76885	0.85714
25897	YALI1_D25813g_1	GGATATCACCGATCTCACAG	258162304	152	153	29.702	471	472	36.3838	605	606	38.0433	34.7097	4.41548
25898	YALI1_D25813g_2	TCTCGGGACCGTTTTCGAGG	258131214	176	177	34.3611	492	493	38.0026	637	638	40.0522	37.472	2.88241
25899	YALI1_D25813g_3	CTACAACTTCACCAACTACG	258157504	72	73	14.1715	187	188	14.4919	219	220	13.8111	14.1582	0.340573
25900	YALI1_D25813g_4	TCTGTAGAACCCGCTACAGG	258152214	79	80	15.5305	273	274	21.1211	238	239	15.0039	17.2185	3.39002
25901	YALI1_D25813g_5	AAGTCTGCGTCTATTTCAAA	258169614	57	58	11.2596	186	187	14.4148	219	220	13.8111	13.1618	1.67481
25902	YALI1_D25813g_6	GTAGAACCCGCTACAGGCGG	258151914	132	133	25.8194	276	277	21.3524	331	332	20.8422	22.6713	2.7382
25903	YALI1_D25831g_1	ACATTTTTGTACACATACAA	1735708	103	104	20.1896	254	255	19.6565	268	269	16.8872	18.9111	1.77289
25904	YALI1_D25831g_2	CCACCCCTAGATGGTAGTCA	258296114	36	37	7.18283	82	83	6.398	105	106	6.65444	6.74509	0.400192
25905	YALI1_D25831g_3	TCTAAGCACGACATCGAGAA	258299604	72	73	14.1715	150	151	11.6397	180	181	11.3628	12.3914	1.54789
25906	YALI1_D25831g_4	CATCCGTGACTACCATCTAG	258295504	423	424	82.3114	915	916	70.6093	1192	1193	74.8939	75.9382	5.92054
25907	YALI1_D25831g_5	CTTTTAGCGCCACCCCTAGA	258297014	114	115	22.325	283	284	21.892	346	347	21.7839	22.0003	0.286374
25908	YALI1_D25831g_6	AAGCACGACATCGAGAACGG	258299904	84	85	16.5011	193	194	14.9544	220	221	13.8739	15.1098	1.32049
25909	YALI1_D25851g_1	ACATGTTGCTGGATTCCGAT	258496114	34	35	6.79457	62	63	4.85632	103	104	6.52889	6.05993	1.05079
25910	YALI1_D25851g_2	GTACGCTATTGACGTTCCGG	258493914	88	89	17.2776	274	275	21.1982	340	341	21.4072	19.961	2.32623
25911	YALI1_D25851g_3	GTAGACCTGAGTAATCTGAG	258476604	37	38	7.37696	120	121	9.32721	92	93	5.83833	7.51417	1.74848
25912	YALI1_D25851g_4	AACGTCAATAGCGTACCGAT	258494304	30	31	6.01805	72	73	5.62716	85	86	5.39889	5.68137	0.31312
25913	YALI1_D25851g_5	CCTCAACTACGTTGTTTCCG	258473814	206	207	40.185	536	537	41.3943	636	637	39.9894	40.5229	0.760946
25914	YALI1_D25851g_6	CGAGTCCTCGTCCATCTTGG	258466404	322	323	62.7042	719	720	55.5007	838	839	52.6705	56.9585	5.17323
25915	YALI1_D25856g_1	TATGGTCGCAGAAAACCTGT	258559814	98	99	19.2189	253	254	19.5794	269	270	16.95	18.5828	1.42548
25916	YALI1_D25856g_2	AGATTATGTATCCAAAACAG	258572814	250	251	48.7268	629	630	48.5632	766	767	48.1505	48.4802	0.296953
25917	YALI1_D25856g_3	GTACTCTTAAAGATATAAAG	258565804	228	229	44.4559	610	611	47.0985	820	821	51.5405	47.6983	3.58019
25918	YALI1_D25856g_4	TCTGCGACCATACATCTCGC	258560604	77	78	15.1422	136	137	10.5606	243	244	15.3178	13.6735	2.69732
25919	YALI1_D25856g_5	CAGATTATGTATCCAAAACA	258572914	250	251	48.7268	622	623	48.0236	758	759	47.6483	48.1329	0.547485
25920	YALI1_D25856g_6	ACTTGCACCGGCGAGATGTA	258561614	165	166	32.2257	308	309	23.8191	389	390	24.4833	26.8427	4.67363
25921	YALI1_D25877g_1	ACACACCTCAACGATACGCG	258791714	110	111	21.5485	241	242	18.6544	352	353	22.1606	20.7878	1.87276
25922	YALI1_D25877g_2	TCCCAAGACAGACATCAGTA	258799304	56	57	11.0654	188	189	14.5689	188	189	11.865	12.4998	1.83599
25923	YALI1_D25877g_3	TCATTCCGCGCGTATCGTTG	258790904	600	601	116.673	1604	1605	123.72	2110	2111	132.524	124.306	7.94185
25924	YALI1_D25877g_4	GAGCCATTGCTACAGGTACT	258781114	75	76	14.7539	201	202	15.571	237	238	14.9411	15.0887	0.428082
25925	YALI1_D25877g_5	ACGTTTGGCAGGTGGTGCCA	258775704	112	113	21.9368	259	260	20.0419	348	349	21.9094	21.296	1.08618
25926	YALI1_D25877g_6	AGTACCTGTAGCAATGGCTC	258781104	129	130	25.237	310	311	23.9732	430	431	27.0572	25.4225	1.55033
25927	YALI1_D25885g_1	GGCTTGGTATCAGCTATTGT	258852204	169	170	33.0022	439	440	33.9171	457	458	28.7522	31.8905	2.75608
25928	YALI1_D25885g_2	CTATATACAGTCGGTGAGAA	258858214	281	282	54.7448	697	698	53.8049	791	792	49.72	52.7566	2.67143
25929	YALI1_D25885g_3	TGGAAGGTCAAACTCTGGCG	258868814	53	54	10.4831	135	136	10.4835	167	168	10.5467	10.5044	0.0366045
25930	YALI1_D25885g_4	CAGTGAAATCTATATACAGT	258859114	93	94	18.2483	186	187	14.4148	253	254	15.9456	16.2029	1.92966
25931	YALI1_D25885g_5	GATGGCTGTACCTGTCCACA	258847914	63	64	12.4244	173	174	13.4127	215	216	13.56	13.1323	0.617541
25932	YALI1_D25885g_6	GCTCGTGGAAGGTCAAACTC	258869314	112	113	21.9368	237	238	18.3461	304	305	19.1472	19.81	1.88487
25933	YALI1_D25899g_1	GCACGTCAGCGAGTATACGG	259040914	182	183	35.5259	442	443	34.1484	559	560	35.1555	34.9433	0.712878
25934	YALI1_D25899g_2	GCTCATCCGGTCGTTCACCG	259054504	45	46	8.93001	68	69	5.31882	159	160	10.0444	8.09776	2.47029
25935	YALI1_D25899g_3	GGTTCCAGACCACAGACACG	259010114	8	9	1.74718	10	11	0.847928	11	12	0.753333	1.11615	0.548531
25936	YALI1_D25899g_4	GGTCTGGAACCAGGTTACCG	259011004	87	88	17.0835	211	212	16.3419	329	330	20.7167	18.0473	2.34124
25937	YALI1_D25899g_5	GCCGGCAGATTGCAGTCCCA	259056514	205	206	39.9909	562	563	43.3985	613	614	38.5455	40.645	2.49171
25938	YALI1_D25899g_6	GCATCGACCCACATAGGTGG	259048714	199	200	38.8261	487	488	37.6172	661	662	41.5589	39.3341	2.01935
25939	YALI1_D25968g_1	GTTCACATATGACGACCCCA	259621214	149	150	29.1196	394	395	30.4483	393	394	24.7344	28.1008	2.99008
25940	YALI1_D25968g_2	TGTGCAAACTGCGTGCGCAG	259669714	14	15	2.91196	19	20	1.54169	41	42	2.63667	2.36344	0.724846
25941	YALI1_D25968g_3	GCGACGTTGGATTCCACAAA	259612614	84	85	16.5011	188	189	14.5689	218	219	13.7483	14.9395	1.4133
25942	YALI1_D25968g_4	AATGGCCGATCCCAAGCGAA	259677914	25	26	5.0474	92	93	7.16885	143	144	9.04	7.08541	1.99761
25943	YALI1_D25968g_5	AATCCACCGAAGACCAGCGT	259615904	60	61	11.842	132	133	10.2522	126	127	7.97278	10.0223	1.94481
25944	YALI1_D25968g_6	TGTGTCGCCAGAAGAAATCG	259674114	88	89	17.2776	237	238	18.3461	294	295	18.5194	18.0477	0.672525
25945	YALI1_D26006g_1	TGTGTTGGTAAACAATGACG	260046904	92	93	18.0542	194	195	15.0315	261	262	16.4478	16.5111	1.51235
25946	YALI1_D26006g_2	CCATGGCGAGATCTGTGCTG	260031504	142	143	27.7607	357	358	27.5962	454	455	28.5639	27.9736	0.517781
25947	YALI1_D26006g_3	GCTGCAGTACCACGCAAAAA	260018614	163	164	31.8374	347	348	26.8254	432	433	27.1828	28.6152	2.79626
25948	YALI1_D26006g_4	GGCCATGTAGTCAAACGAGT	260003404	56	57	11.0654	174	175	13.4898	169	170	10.6722	11.7425	1.52591
25949	YALI1_D26006g_5	GCCAGAACGCATCTGTGCAT	260013914	266	267	51.8329	580	581	44.786	747	748	46.9578	47.8589	3.60882
25950	YALI1_D26006g_6	ACTGCTCATGCTCTCGACCG	260044504	257	258	50.0857	634	635	48.9486	829	830	52.1055	50.3799	1.59892
25951	YALI1_D26030g_1	CAGTTTGTGTTAATTTAGAA	260279404	148	149	28.9255	454	455	35.0734	508	509	31.9539	31.9842	3.07407
25952	YALI1_D26030g_2	TGGTCCAGAAACGAGTCTCA	260291614	54	55	10.6772	223	224	17.2669	287	288	18.08	15.3414	4.0597
25953	YALI1_D26030g_3	TATTAGTCATTCCAATAAGT	260307704	232	233	45.2324	555	556	42.8589	679	680	42.6889	43.5934	1.42199
25954	YALI1_D26030g_4	GACATTTTCCCGAAATTGTT	260302904	19	20	3.88261	71	72	5.55007	58	59	3.70389	4.37886	1.01823
25955	YALI1_D26030g_5	AATATAATCCAAACAATTTC	260304014	156	157	30.4785	436	437	33.6859	509	510	32.0167	32.0603	1.60412
25956	YALI1_D26030g_6	ACGGAAAAGTTCGAATGCAA	260289714	69	70	13.5891	254	255	19.6565	311	312	19.5867	17.6108	3.48301
25957	YALI1_D26036g_1	CCACATGATGGGCCTCCAAA	260363714	105	106	20.5778	317	318	24.5128	313	314	19.7122	21.601	2.55862
25958	YALI1_D26036g_2	GCCACATCCTCCACTGGCGT	260366614	85	86	16.6952	188	189	14.5689	284	285	17.8917	16.3853	1.6829
25959	YALI1_D26036g_3	ATTGTGTCCGACATTTTCAA	260370404	149	150	29.1196	396	397	30.6025	517	518	32.5189	30.747	1.70424
25960	YALI1_D26036g_4	TACACAAAAGTCCCAGACCG	260379904	106	107	20.772	207	208	16.0335	285	286	17.9544	18.2533	2.38331
25961	YALI1_D26036g_5	GGGACTTTTGTGTAAAGGCA	260379314	224	225	43.6794	710	711	54.807	886	887	55.6839	51.3901	6.69203
25962	YALI1_D26036g_6	GTTCTTGCCCTTGAAAATGT	260371414	125	126	24.4605	355	356	27.442	479	480	30.1333	27.3453	2.83767
25963	YALI1_D26051g_1	TTTCACTGACAAGCTCTCCG	260509814	80	81	15.7246	250	251	19.3482	323	324	20.34	18.4709	2.42955
25964	YALI1_D26051g_2	GCTTGTCAGTGAAATCTTTT	260510404	130	131	25.4311	384	385	29.6775	471	472	29.6311	28.2466	2.43836
25965	YALI1_D26051g_3	CTTGTCGCCGACCTTCTGGG	260496404	75	76	14.7539	183	184	14.1835	160	161	10.1072	13.0149	2.53422
25966	YALI1_D26051g_4	AAGTCCACCACCCAGAAGGT	260497414	106	107	20.772	262	263	20.2732	384	385	24.1694	21.7382	2.12023
25967	YALI1_D26051g_5	GTTCGAGTCCGACACCTCCA	260494514	200	201	39.0203	446	447	34.4567	572	573	35.9717	36.4829	2.32433
25968	YALI1_D26051g_6	GTTCTTCTCGTCGGAGATGT	260491304	140	141	27.3724	313	314	24.2045	325	326	20.4656	24.0142	3.45737
25969	YALI1_D26064g_1	TGTTATTGTCCAAGTGGCAA	260640404	64	65	12.6185	143	144	11.1001	154	155	9.73055	11.1497	1.44461
25970	YALI1_D26064g_2	TGTGGAAGGTCAGAAGACAG	260637504	93	94	18.2483	341	342	26.3629	367	368	23.1022	22.5711	4.08327
25971	YALI1_D26064g_3	ATTCCCAGAAATACCCAGCA	260660014	276	277	53.7742	753	754	58.1216	894	895	56.1861	56.0273	2.17806
25972	YALI1_D26064g_4	GCACTCAAACCCTTGCCACT	260641614	358	359	69.6929	850	851	65.5988	1067	1068	67.0467	67.4461	2.07608
25973	YALI1_D26064g_5	ACTCCACATAACTTGAATGT	260654514	183	184	35.72	445	446	34.3796	585	586	36.7878	35.6291	1.20664
25974	YALI1_D26064g_6	GAGTGAATATGCGCCCTGCT	260658404	56	57	11.0654	118	119	9.17304	147	148	9.29111	9.8432	1.06014
25975	YALI1_D26082g_1	CTTGCAATTAGAGCTCTGGG	1745708	88	89	17.2776	212	213	16.419	236	237	14.8783	16.1916	1.2157
25976	YALI1_D26082g_2	TTACTGGTCCGAATGCGAAA	260808714	448	449	87.1647	1135	1136	87.5678	1350	1351	84.8128	86.5151	1.48798
25977	YALI1_D26082g_3	TTCGGACCAGTAACCACACG	260809404	25	26	5.0474	116	117	9.01887	143	144	9.04	7.70209	2.29905
25978	YALI1_D26082g_4	ACCACACTGGGCATATCGAC	260827804	64	65	12.6185	201	202	15.571	242	243	15.255	14.4815	1.62114
25979	YALI1_D26082g_5	GACACACGCACAACCACACT	260826604	103	104	20.1896	261	262	20.1961	343	344	21.5956	20.6604	0.809859
25980	YALI1_D26082g_6	ACTGGTCCGAATGCGAAAAG	260808514	61	62	12.0361	182	183	14.1064	237	238	14.9411	13.6945	1.49566
25981	YALI1_D26084g_1	GCTCCGCTGTATCCTCCATA	260878214	157	158	30.6726	303	304	23.4336	381	382	23.9811	26.0291	4.0307
25982	YALI1_D26084g_2	ATACAAGCAATTCCGCCCGC	260849904	26	27	5.24153	37	38	2.92921	59	60	3.76667	3.97913	1.17071
25983	YALI1_D26084g_3	AGTTGGATCCGGCCGAGCCA	260855614	87	88	17.0835	267	268	20.6586	280	281	17.6406	18.4609	1.92356
25984	YALI1_D26084g_4	CATCTGCTGCTGTCGCCGGT	260863914	50	51	9.90066	97	98	7.55427	195	196	12.3044	9.91979	2.37514
25985	YALI1_D26084g_5	GGAGTACCCCGGCATCCAGC	260873004	35	36	6.9887	75	76	5.85841	142	143	8.97722	7.27478	1.57896
25986	YALI1_D26084g_6	GTGCCGTATGGAGGATACAG	260877604	182	183	35.5259	361	362	27.9045	446	447	28.0617	30.4974	4.35555
25987	YALI1_D26114g_1	TCCCGTTGACGTCAACAACG	261216504	91	92	17.86	251	252	19.4253	294	295	18.5194	18.6016	0.785846
25988	YALI1_D26114g_2	TCAGGGTGATACCTCCCATG	261189814	69	70	13.5891	195	196	15.1085	279	280	17.5778	15.4252	2.01308
25989	YALI1_D26114g_3	GCTGTCTCGAACCCAGGACG	261198504	28	29	5.62979	31	32	2.4667	81	82	5.14778	4.41476	1.70419
25990	YALI1_D26114g_4	GGGCGGCGATGATGACAACG	261209614	65	66	12.8126	172	173	13.3356	248	249	15.6317	13.9266	1.49958
25991	YALI1_D26114g_5	GAGGGCGGCGATGATGACAA	261209814	176	177	34.3611	383	384	29.6004	579	580	36.4111	33.4575	3.49411
25992	YALI1_D26114g_6	ATGCTTCTCGACCCCATGGG	261188404	159	160	31.0609	385	386	29.7546	434	435	27.3083	29.3746	1.90493
25993	YALI1_D26142g_1	ACGAATGTCCCAATCCGCGT	261401614	97	98	19.0248	196	197	15.1856	234	235	14.7528	16.3211	2.35149
25994	YALI1_D26142g_2	GCGTCGGCAGCCTCCAACCA	261400014	27	28	5.43566	100	101	7.78552	68	69	4.33167	5.85095	1.76398
25995	YALI1_D26142g_3	GCTCGTAGATGACGGTTTCG	261395604	90	91	17.6659	263	264	20.3503	346	347	21.7839	19.9333	2.09042
25996	YALI1_D26142g_4	GAAGGTGGAAAAAACTCGAG	261409414	32	33	6.40631	98	99	7.63135	118	119	7.47055	7.16941	0.665732
25997	YALI1_D26142g_5	AATGGCCTCTGGCGACTGGC	261390304	158	159	30.8668	361	362	27.9045	434	435	27.3083	28.6932	1.90582
25998	YALI1_D26142g_6	CTTTTTTTCTGAATTATGCA	261414904	71	72	13.9774	222	223	17.1898	273	274	17.2011	16.1228	1.85795
25999	YALI1_D26146g_1	AGACAGCGAGACTTTACCGA	261520504	127	128	24.8487	378	379	29.215	507	508	31.8911	28.6516	3.55483
26000	YALI1_D26146g_2	TCGCTTGGAGAGATCGACAT	261509514	224	225	43.6794	546	547	42.1651	722	723	45.3883	43.7443	1.61257
26001	YALI1_D26146g_3	TGAGGAGTCGAAGAATGTGC	1738208	91	92	17.86	239	240	18.5002	337	338	21.2189	19.1931	1.78339
26002	YALI1_D26146g_4	TACGCCATGTGCAAGATCAA	261503104	68	69	13.395	179	180	13.8752	203	204	12.8067	13.359	0.535173
26003	YALI1_D26146g_5	CGGGAATCTTGTACTGACCA	261517114	91	92	17.86	127	128	9.8668	181	182	11.4256	13.0508	4.23721
26004	YALI1_D26146g_6	GTTACTATCATCCAGAACCC	261515104	83	84	16.307	256	257	19.8107	287	288	18.08	18.0659	1.7519
26005	YALI1_D26186g_1	GCAGCTCGCAGAACTAGCAA	261814114	33	34	6.60044	87	88	6.78342	92	93	5.83833	6.4074	0.501247
26006	YALI1_D26186g_2	GGTACGCCAGAAGCTTGTAA	261843804	20	21	4.07674	57	58	4.47089	40	41	2.57389	3.70718	1.00105
26007	YALI1_D26186g_3	TGCTAGTTCTGCGAGCTGCG	261814204	29	30	5.82392	65	66	5.08757	34	35	2.19722	4.36957	1.917
26008	YALI1_D26186g_4	CCTGTTCCAGCTCATCAGCA	261793114	68	69	13.395	151	152	11.7168	204	205	12.8694	12.6604	0.858398
26009	YALI1_D26186g_5	ATGGAACGTCTATCGCCAAG	261824114	10	11	2.13544	19	20	1.54169	26	27	1.695	1.79071	0.308228
26010	YALI1_D26186g_6	GAGAGTCGTGGGTGTAGCCA	261802204	191	192	37.2731	479	480	37.0005	549	550	34.5278	36.2671	1.51247
26011	YALI1_D26218g_1	GACCAGCCCGAAGTTAATGA	262117714	76	77	14.9481	182	183	14.1064	236	237	14.8783	14.6443	0.467084
26012	YALI1_D26218g_2	ACATCCGACCAGCCACCCGG	262131214	30	31	6.01805	74	75	5.78133	54	55	3.45278	5.08405	1.41767
26013	YALI1_D26218g_3	GCAGCCCATCACAAGCCAGA	262124014	10	11	2.13544	29	30	2.31253	38	39	2.44833	2.29877	0.156901
26014	YALI1_D26218g_4	GTATGGCGATCCCGACAAAG	262171514	162	163	31.6433	330	331	25.5149	427	428	26.8689	28.009	3.21935
26015	YALI1_D26218g_5	TGGGTCTCCTCACCGCCGGG	262129704	110	111	21.5485	237	238	18.3461	304	305	19.1472	19.6806	1.66651
26016	YALI1_D26218g_6	ACTTGTTTAGACTGCAGCCC	262168914	75	76	14.7539	165	166	12.796	242	243	15.255	14.2683	1.29943
26017	YALI1_D26242g_1	TACACCGGTTTGCATTACAG	262446904	183	184	35.72	536	537	41.3943	642	643	40.3661	39.1601	3.02325
26018	YALI1_D26242g_2	GCACGGGCGGTGGAGACCGA	262435314	78	79	15.3363	211	212	16.3419	269	270	16.95	16.2094	0.814954
26019	YALI1_D26242g_3	GCGCGGAATACCGCAAGGCG	262450404	10	11	2.13544	24	25	1.92711	32	33	2.07167	2.04474	0.106743
26020	YALI1_D26242g_4	CCACTGTGGGAACTGTACAC	262445404	204	205	39.7968	525	526	40.5464	663	664	41.6844	40.6759	0.950464
26021	YALI1_D26242g_5	GTTGGTGCTGCACGACCTTA	262433114	232	233	45.2324	526	527	40.6235	722	723	45.3883	43.7481	2.70712
26022	YALI1_D26242g_6	TTCCGGACAGAACTCTAGCA	262437014	13	14	2.71783	33	34	2.62087	25	26	1.63222	2.32364	0.600745
26023	YALI1_D26263g_1	CCACATGTTGGACCACCAGG	262661014	278	279	54.1625	694	695	53.5736	764	765	48.025	51.9204	3.38631
26024	YALI1_D26263g_2	CCACCACCAGCACAAGCGAG	262638904	74	75	14.5598	216	217	16.7273	263	264	16.5733	15.9535	1.20942
26025	YALI1_D26263g_3	CTCCTTCTGCTCCTGAGCGG	262657414	114	115	22.325	335	336	25.9003	386	387	24.295	24.1735	1.79076
26026	YALI1_D26263g_4	GCAGAGGTGGACTGTCCGGC	262663614	67	68	13.2009	150	151	11.6397	234	235	14.7528	13.1978	1.55652
26027	YALI1_D26263g_5	GGCAGAGGTGGACTGTCCGG	262663714	66	67	13.0068	150	151	11.6397	232	233	14.6272	13.0912	1.49553
26028	YALI1_D26263g_6	TCCAACATGTGGGAGCCCGC	262661804	146	147	28.5372	363	364	28.0587	315	316	19.8378	25.4779	4.89035
26029	YALI1_D26316g_1	GTTATTGGTCCTCTTCCTGA	263114214	132	133	25.8194	309	310	23.8962	441	442	27.7478	25.8211	1.92581
26030	YALI1_D26316g_2	GTGTAGATGCCGTCAAACAG	263147504	111	112	21.7426	250	251	19.3482	336	337	21.1561	20.749	1.24807
26031	YALI1_D26316g_3	GTTTGGGTCCGATTCTTCCG	263110114	87	88	17.0835	225	226	17.4211	323	324	20.34	18.2815	1.79066
26032	YALI1_D26316g_4	TGTCGCTGACACAGATCAAG	263135714	422	423	82.1173	1096	1097	84.5616	1400	1401	87.9516	84.8768	2.92994
26033	YALI1_D26316g_5	GATGACATGCCCCGAAAGCG	263096514	411	412	79.9818	1040	1041	80.2448	1168	1169	73.3872	77.8713	3.88555
26034	YALI1_D26316g_6	GCTCGGCTGTTCAACATGAA	263127114	88	89	17.2776	239	240	18.5002	271	272	17.0756	17.6178	0.770865
26035	YALI1_D26320g_1	GAACTGGCCCGAAGACTGCG	263226004	62	63	12.2302	207	208	16.0335	220	221	13.8739	14.0459	1.90748
26036	YALI1_D26320g_2	GTAAAACTGCCATACCGTGG	263218014	85	86	16.6952	161	162	12.4877	245	246	15.4433	14.8754	2.16051
26037	YALI1_D26320g_3	CTTCTCCTCTAAAAGTAGGG	263209414	200	201	39.0203	578	579	44.6318	693	694	43.5678	42.4066	2.98055
26038	YALI1_D26320g_4	ATTCCACAACGATCCCTCCA	263216304	79	80	15.5305	264	265	20.4274	298	299	18.7706	18.2428	2.49075
26039	YALI1_D26320g_5	GGAGGCCTGACGACTGAGAG	263207614	83	84	16.307	190	191	14.7231	266	267	16.7617	15.9306	1.07013
26040	YALI1_D26320g_6	GGCGTAAAACTGCCATACCG	263218314	80	81	15.7246	142	143	11.0231	216	217	13.6228	13.4568	2.35515
26041	YALI1_D26360g_1	GCAGCAACGCCGAACTTGGA	263632104	212	213	41.3498	531	532	41.0089	687	688	43.1911	41.8499	1.17393
26042	YALI1_D26360g_2	TGGCGGCGACGTATCCACCG	263597204	103	104	20.1896	201	202	15.571	190	191	11.9906	15.9171	4.11046
26043	YALI1_D26360g_3	GGAGGAACCTGTCTCAACGT	263589614	8	9	1.74718	34	35	2.69795	36	37	2.32278	2.25597	0.478896
26044	YALI1_D26360g_4	GATGGCGGCGACGTATCCAC	263597004	30	31	6.01805	89	90	6.93759	74	75	4.70833	5.88799	1.12031
26045	YALI1_D26360g_5	ACCGGCTGTATCGAGAAGCG	263592614	37	38	7.37696	89	90	6.93759	122	123	7.72166	7.34541	0.392987
26046	YALI1_D26360g_6	AACAAGGTCAACTACTACAA	263569514	213	214	41.544	496	497	38.3109	679	680	42.6889	40.8479	2.27045
26047	YALI1_D26394g_1	AGAACATTCGAGATATTGCG	263909614	283	284	55.1331	759	760	58.5841	897	898	56.3744	56.6972	1.748
26048	YALI1_D26394g_2	CTCATTCTGCAATTTCGACG	263891414	8	9	1.74718	52	53	4.08547	54	55	3.45278	3.09514	1.20948
26049	YALI1_D26394g_3	AGAAGATGACTTGGAGGCAG	263929614	27	28	5.43566	77	78	6.01258	61	62	3.89222	5.11349	1.09628
26050	YALI1_D26394g_4	GAACATTCGAGATATTGCGG	263909514	286	287	55.7155	766	767	59.1237	903	904	56.7511	57.1968	1.74727
26051	YALI1_D26394g_5	GCCTGTCTACGCCTGTCTGA	263898714	112	113	21.9368	250	251	19.3482	323	324	20.34	20.5416	1.30602
26052	YALI1_D26394g_6	ATAATCTCATCCGAGGACGT	263906014	104	105	20.3837	283	284	21.892	287	288	18.08	20.1186	1.91977
26053	YALI1_D26438g_1	GCTGGCAAATGAGACAACCG	264348004	35	36	6.9887	79	80	6.16675	92	93	5.83833	6.33126	0.592568
26054	YALI1_D26438g_2	ACCCTGGACGAGCTCAACCA	264353314	55	56	10.8713	133	134	10.3293	185	186	11.6767	10.9591	0.677955
26055	YALI1_D26438g_3	CTGTTTCGCGACCAATTCAG	264365904	370	371	72.0225	1012	1013	78.0865	1160	1161	72.885	74.3313	3.28053
26056	YALI1_D26438g_4	GCTCTCCATGTTCTGTATGG	264363314	262	263	51.0564	582	583	44.9402	793	794	49.8455	48.614	3.23873
26057	YALI1_D26438g_5	GATCGGATCTCGTATCCTTC	264335714	68	69	13.395	147	148	11.4085	256	257	16.1339	13.6458	2.37266
26058	YALI1_D26438g_6	AGTCCCTACGCCAAGTCCCA	264338614	157	158	30.6726	438	439	33.84	512	513	32.205	32.2392	1.58397
26059	YALI1_D26454g_1	TATAATCTACGCCAGCGTGG	1740708	224	225	43.6794	469	470	36.2297	624	625	39.2361	39.7151	3.7479
26060	YALI1_D26454g_2	GATTGATTCAGAATAGCAGT	264544804	57	58	11.2596	120	121	9.32721	137	138	8.66333	9.75004	1.34878
26061	YALI1_D26454g_3	GCGTAGATTATAGAGAAGGA	1743208	87	88	17.0835	202	203	15.6481	253	254	15.9456	16.2257	0.757592
26062	YALI1_D26454g_4	AAGTTGTCTCGACTGGAGCA	264564904	7	8	1.55305	16	17	1.31043	16	17	1.06722	1.31023	0.242912
26063	YALI1_D26454g_5	AAGTCTTCGACAGTTCAGGT	264555704	304	305	59.2098	894	895	68.9905	1077	1078	67.6744	65.2916	5.30789
26064	YALI1_D26454g_6	GAAGTCTTCGACAGTTCAGG	264555604	300	301	58.4333	890	891	68.6822	1070	1071	67.235	64.7835	5.54681
26065	YALI1_D26467g_1	GGAGGAGAACAGTCTCGGAA	264685314	32	33	6.40631	87	88	6.78342	99	100	6.27778	6.48917	0.26281
26066	YALI1_D26467g_2	GCCGACAGTCTCATTGTCCA	264682004	15	16	3.10609	55	56	4.31672	65	66	4.14333	3.85538	0.654672
26067	YALI1_D26467g_3	GGGTCTAGAACGTTGCTGAT	264673604	86	87	16.8894	183	184	14.1835	232	233	14.6272	15.2334	1.45119
26068	YALI1_D26467g_4	ACGTTGCTGCGAATTCTGGC	264678104	111	112	21.7426	284	285	21.969	373	374	23.4789	22.3969	0.943879
26069	YALI1_D26467g_5	TCTCCTACACCTTCCCCAAT	264667404	9	10	1.94131	25	26	2.00419	57	58	3.64111	2.52887	0.963741
26070	YALI1_D26467g_6	AGCAACGTTCTAGACCCGGG	264673314	68	69	13.395	149	150	11.5627	171	172	10.7978	11.9185	1.33468
26071	YALI1_D26496g_1	GTTCGACTACGTCTACGCCA	264966404	144	145	28.1489	289	290	22.3545	375	376	23.6044	24.7026	3.04934
26072	YALI1_D26496g_2	GGAGCAAGCTTCATTTTGTA	264969514	36	37	7.18283	94	95	7.32301	101	102	6.40333	6.96973	0.495495
26073	YALI1_D26496g_3	CACGGGCTTTTTCTTCCCCG	264977204	22	23	4.46501	70	71	5.47299	107	108	6.78	5.57266	1.16071
26074	YALI1_D26496g_4	TCTCTGATCGACCGCAACAC	264975504	97	98	19.0248	280	281	21.6607	361	362	22.7256	21.137	1.90514
26075	YALI1_D26496g_5	GGAAGAAAAAGCCCGTGTTG	264976914	77	78	15.1422	182	183	14.1064	235	236	14.8156	14.6881	0.529515
26076	YALI1_D26496g_6	TGGAGCCGCAGGCCAGAACG	264987114	27	28	5.43566	94	95	7.32301	117	118	7.40778	6.72215	1.11494
26077	YALI1_D26511g_1	TGGTATCTCTGAGCAAAATG	265131014	126	127	24.6546	300	301	23.2024	370	371	23.2906	23.7158	0.814173
26078	YALI1_D26511g_2	GGTCTTCTCGGCACTATCTT	265135114	48	49	9.5124	119	120	9.25012	131	132	8.28666	9.0164	0.645429
26079	YALI1_D26511g_3	GCCATGCGATTGGTGAAAAA	265115414	75	76	14.7539	219	220	16.9586	248	249	15.6317	15.7814	1.10992
26080	YALI1_D26511g_4	GTGGTTTCGCTGGTGAAGGA	265112214	122	123	23.8781	299	300	23.1253	390	391	24.5461	23.8498	0.710819
26081	YALI1_D26511g_5	GGTCTTCTCGGTGCTTTCTT	265133014	41	42	8.15349	97	98	7.55427	82	83	5.21055	6.97277	1.55526
26082	YALI1_D26511g_6	TCATCATGGAAGAGAATGAA	265122414	45	46	8.93001	156	157	12.1022	228	229	14.3761	11.8028	2.73537
26083	YALI1_D26529g_1	TCACCAAACGAGATACCAAA	265296904	91	92	17.86	195	196	15.1085	290	291	18.2683	17.079	1.71861
26084	YALI1_D26529g_2	ATACACATCCATAGAATCGT	265320214	98	99	19.2189	253	254	19.5794	291	292	18.3311	19.0432	0.642457
26085	YALI1_D26529g_3	ATATCGCGCTGGAACATGCA	265324214	359	360	69.887	842	843	64.9821	911	912	57.2533	64.0408	6.36924
26086	YALI1_D26529g_4	GGAGTATGTTTTTCACCGCT	265312804	114	115	22.325	305	306	23.5878	385	386	24.2322	23.3817	0.970161
26087	YALI1_D26529g_5	ACTCTGGCGGTGATTCTGAT	265335804	59	60	11.6478	175	176	13.5668	233	234	14.69	13.3016	1.53833
26088	YALI1_D26529g_6	GGTTGATTCCCACGATTCTA	265319104	107	108	20.9661	250	251	19.3482	310	311	19.5239	19.9461	0.88775
26089	YALI1_D26559g_1	GTAGACTCCGACAGCCCGTA	265611914	89	90	17.4718	275	276	21.2753	263	264	16.5733	18.4401	2.49608
26090	YALI1_D26559g_2	GTAGAAGCCGAGCGAGAAGA	265615214	73	74	14.3657	181	182	14.0294	224	225	14.125	14.1733	0.17329
26091	YALI1_D26559g_3	AATGCTGGTGATTAACCTGG	265627304	63	64	12.4244	142	143	11.0231	167	168	10.5467	11.3314	0.976075
26092	YALI1_D26559g_4	AGTCGGGGAAGAAACGGACG	265622514	35	36	6.9887	100	101	7.78552	171	172	10.7978	8.524	2.00905
26093	YALI1_D26559g_5	GGAGAAGGCCCGTCTGCAAT	265629404	173	174	33.7787	513	514	39.6214	565	566	35.5322	36.3108	2.99812
26094	YALI1_D26559g_6	GTAGAGCGCGGCATCCAGCA	265617614	56	57	11.0654	158	159	12.2564	224	225	14.125	12.4823	1.54223
26095	YALI1_D26586g_1	ATTAACCTATACCCAGTGCA	265924414	148	149	28.9255	274	275	21.1982	315	316	19.8378	23.3205	4.90149
26096	YALI1_D26586g_2	ACGAGGACGCGGCCATCAAG	265916714	4	5	0.970653	9	10	0.770844	11	12	0.753333	0.83161	0.120733
26097	YALI1_D26586g_3	CCTTGAGCTCCACAATGTTG	265856004	410	411	79.7877	1014	1015	78.2406	1286	1287	80.795	79.6078	1.28665
26098	YALI1_D26586g_4	GGATCCCACGACCTTGCACT	265923004	83	84	16.307	169	170	13.1043	242	243	15.255	14.8888	1.63242
26099	YALI1_D26586g_5	GCCGGTTTTTCCGTCTCGCA	265927504	124	125	24.2663	316	317	24.4357	393	394	24.7344	24.4788	0.23701
26100	YALI1_D26586g_6	AGAACTGGAAATCATGCGAC	265859314	249	250	48.5327	667	668	51.4924	806	807	50.6617	50.2289	1.52657
26101	YALI1_D26610g_1	GTTTTCTTCGACAAACACAA	266141804	72	73	14.1715	239	240	18.5002	294	295	18.5194	17.0637	2.50474
26102	YALI1_D26610g_2	CCCAACATACCAGATCCGGC	266146804	48	49	9.5124	123	124	9.55846	189	190	11.9278	10.3329	1.38141
26103	YALI1_D26610g_3	TTGAGATCAAAGTAGTCGGA	266133414	44	45	8.73588	125	126	9.71263	179	180	11.3	9.91617	1.29412
26104	YALI1_D26610g_4	CAGAAAAAACCAAAAAGCTG	266135904	25	26	5.0474	76	77	5.9355	75	76	4.77111	5.25133	0.608393
26105	YALI1_D26610g_5	AGATGGGTCTTACCTCGGGC	266118114	83	84	16.307	210	211	16.2648	203	204	12.8067	15.1261	2.00884
26106	YALI1_D26610g_6	GCTTTCCTCGTCGCTGGAAA	266097514	76	77	14.9481	188	189	14.5689	259	260	16.3222	15.2797	0.922497
26107	YALI1_D26639g_1	GCGTCGCGAAAAGATGAGCG	266380104	45	46	8.93001	119	120	9.25012	144	145	9.10278	9.0943	0.160225
26108	YALI1_D26639g_2	GAAACGCCACAAACTGCGCG	266365604	114	115	22.325	314	315	24.2816	416	417	26.1783	24.2616	1.92673
26109	YALI1_D26639g_3	CCGTAGCCTGGCCCGTAGCG	266369104	67	68	13.2009	176	177	13.6439	236	237	14.8783	13.9077	0.869277
26110	YALI1_D26639g_4	GCCAGGCTACGGCATGCCCT	266368314	61	62	12.0361	136	137	10.5606	153	154	9.66778	10.7548	1.19605
26111	YALI1_D26639g_5	AAACGCCACAAACTGCGCGT	266365704	114	115	22.325	316	317	24.4357	420	421	26.4294	24.3967	2.05248
26112	YALI1_D26639g_6	GAGACGCTGATGCTGTTGGG	266377514	224	225	43.6794	646	647	49.8736	729	730	45.8278	46.4603	3.14516
26113	YALI1_D26666g_1	GAACGACGAGACATTCTGGG	266653014	181	182	35.3318	380	381	29.3691	523	524	32.8955	32.5322	2.99788
26114	YALI1_D26666g_2	AATGTCTCGTCGTTCAAACA	266653504	235	236	45.8148	518	519	40.0068	650	651	40.8683	42.23	3.13432
26115	YALI1_D26666g_3	TTGTTTGCGGAGCGTATCCA	266657104	51	52	10.0948	158	159	12.2564	213	214	13.4344	11.9285	1.69379
26116	YALI1_D26666g_4	CTGCCGGTTGTATTCTCCCG	266637604	227	228	44.2618	516	517	39.8526	700	701	44.0072	42.7072	2.47542
26117	YALI1_D26666g_5	TGTACCGTTGGATCGTCGAG	266619804	52	53	10.2889	108	109	8.4022	179	180	11.3	9.99704	1.47079
26118	YALI1_D26666g_6	TGCACCACTCGACGATCCAA	266620514	99	100	19.4131	271	272	20.9669	278	279	17.515	19.2983	1.72883
26119	YALI1_D26671g_1	CATGGAGTCGATCTGTCCAG	266723904	90	91	17.6659	155	156	12.0252	237	238	14.9411	14.8774	2.8209
26120	YALI1_D26671g_2	GTGTTTGGAGAGGTTATTGA	266739914	191	192	37.2731	405	406	31.2963	567	568	35.6578	34.7424	3.09178
26121	YALI1_D26671g_3	GGGAATGTACTCCTGCTCGT	266732414	11	12	2.32957	45	46	3.54588	52	53	3.32722	3.06756	0.648401
26122	YALI1_D26671g_4	CTTCTACCTGGACGAAGCGG	266728904	35	36	6.9887	82	83	6.398	110	111	6.96833	6.78501	0.335315
26123	YALI1_D26671g_5	GAGCAGGAGTACATTCCCAG	266732604	203	204	39.6027	523	524	40.3922	623	624	39.1733	39.7227	0.61825
26124	YALI1_D26671g_6	CATTCCCAGAGGAAAGAACG	266733704	113	114	22.1309	278	279	21.5065	355	356	22.3489	21.9954	0.437204
26125	YALI1_D26721g_1	TTGCGAATATCGTTGTGAGG	267177904	172	173	33.5846	374	375	28.9066	549	550	34.5278	32.3397	3.01026
26126	YALI1_D26721g_2	TTAACAAACTTCTTCAACAA	267155404	316	317	61.5394	922	923	71.1489	1132	1133	71.1272	67.9385	5.54178
26127	YALI1_D26721g_3	TGAGCCAAGAAGTCTCCAAG	267120604	79	80	15.5305	248	249	19.194	282	283	17.7661	17.4969	1.84656
26128	YALI1_D26721g_4	GCAATCGCCCCAAGGTCAAG	267176314	99	100	19.4131	227	228	17.5752	303	304	19.0844	18.6909	0.980077
26129	YALI1_D26721g_5	ACTCGAAGCGTATCGTGGCG	267165214	147	148	28.7313	342	343	26.4399	380	381	23.9183	26.3632	2.40742
26130	YALI1_D26721g_6	TCTTCTTCTCGGGAACGTCG	267145004	169	170	33.0022	488	489	37.6943	506	507	31.8283	34.1749	3.10383
26131	YALI1_D26730g_1	GGACGCCGAAAACCATCGAG	267318514	89	90	17.4718	219	220	16.9586	288	289	18.1428	17.5244	0.593857
26132	YALI1_D26730g_2	CTTCTGCGCATTGGCATACG	267336514	648	649	125.991	1523	1524	117.477	1918	1919	120.471	121.313	4.31912
26133	YALI1_D26730g_3	GCGTATGCCAATGCGCAGAA	267336404	142	143	27.7607	315	316	24.3587	364	365	22.9139	25.0111	2.48839
26134	YALI1_D26730g_4	GGGCCAAAAGGGTCTTGCAG	267301514	126	127	24.6546	261	262	20.1961	369	370	23.2278	22.6928	2.27687
26135	YALI1_D26730g_5	GCAAGACCCTTTTGGCCCGT	267301704	83	84	16.307	221	222	17.1127	271	272	17.0756	16.8318	0.45485
26136	YALI1_D26730g_6	GAACGACGAGACTGGCCGAA	267330904	33	34	6.60044	106	107	8.24803	91	92	5.77555	6.87467	1.25884
26137	YALI1_D26749g_1	ACTACTACTGAGCAATACGG	267517114	147	148	28.7313	341	342	26.3629	428	429	26.9317	27.342	1.2364
26138	YALI1_D26749g_2	GAGAATTCAATGTCACTTGA	267501414	28	29	5.62979	93	94	7.24593	106	107	6.71722	6.53098	0.82401
26139	YALI1_D26749g_3	GCTCGTCGGGGACTATCCAA	267493804	65	66	12.8126	135	136	10.4835	177	178	11.1744	11.4902	1.19624
26140	YALI1_D26749g_4	ACAGGAGAATCAGCTCGTCG	267492604	91	92	17.86	300	301	23.2024	406	407	25.5506	22.2043	3.94121
26141	YALI1_D26749g_5	AGACAGGAGAATCAGCTCGT	267492404	53	54	10.4831	134	135	10.4064	152	153	9.605	10.1648	0.486328
26142	YALI1_D26749g_6	CCTGATGTCGTCATCGAGGG	267513504	102	103	19.9955	220	221	17.0356	265	266	16.6989	17.91	1.81389
26143	YALI1_D26759g_1	ATCTGGGTCTCAAGATCCCG	267566914	82	83	16.1128	212	213	16.419	247	248	15.5689	16.0336	0.430552
26144	YALI1_D26759g_2	CGGCCAAGCACAAATCGGCG	267583214	238	239	46.3972	592	593	45.711	706	707	44.3839	45.4974	1.02354
26145	YALI1_D26759g_3	GCGTGGAAGCAACATTTGCG	267581514	56	57	11.0654	189	190	14.646	211	212	13.3089	13.0068	1.80931
26146	YALI1_D26759g_4	AGAGACGGCCAAGCACAAAT	267583714	82	83	16.1128	196	197	15.1856	252	253	15.8828	15.7271	0.482822
26147	YALI1_D26759g_5	CACCTTGCACCAGTATCGAG	267590404	185	186	36.1083	507	508	39.1589	642	643	40.3661	38.5444	2.19439
26148	YALI1_D26759g_6	CTTGCGCTCAAACGTCGTGT	267586504	178	179	34.7494	338	339	26.1316	383	384	24.1067	28.3292	5.65146
26149	YALI1_D26765g_1	ATTCCCTATGAGTGGAACGT	267658514	34	35	6.79457	117	118	9.09596	155	156	9.79333	8.56129	1.56925
26150	YALI1_D26765g_2	TTTGAGTCTCTGGTGTCACG	267649914	68	69	13.395	112	113	8.71053	165	166	10.4211	10.8422	2.37046
26151	YALI1_D26765g_3	GGTCATTGACGAATCTGACG	267687304	0	1	0.194131	0	1	0.0770844	0	1	0.0627778	0.111331	0.0720626
26152	YALI1_D26765g_4	CGTGGCGGACACTAAAGGAT	267691504	42	43	8.34762	131	132	10.1751	177	178	11.1744	9.89907	1.43349
26153	YALI1_D26765g_5	TTCGTCGAGAACAATCGCAT	267681804	154	155	30.0903	397	398	30.6796	463	464	29.1289	29.9662	0.782751
26154	YALI1_D26765g_6	CTTCGTCGAGAACAATCGCA	267681704	148	149	28.9255	376	377	29.0608	447	448	28.1244	28.7036	0.506088
26155	YALI1_D26808g_1	CGAGCTGTCGGACAATAACA	268052514	62	63	12.2302	204	205	15.8023	228	229	14.3761	14.1362	1.79807
26156	YALI1_D26808g_2	CTTGAGAAACTCCGTCAGCG	268064004	63	64	12.4244	151	152	11.7168	166	167	10.4839	11.5417	0.982021
26157	YALI1_D26808g_3	ACATCTGAGGAGGAGATCAA	268039214	173	174	33.7787	426	427	32.915	498	499	31.3261	32.6733	1.24406
26158	YALI1_D26808g_4	GTTTTCGGCGAGCCAGATTG	268044704	51	52	10.0948	152	153	11.7939	202	203	12.7439	11.5442	1.34208
26159	YALI1_D26808g_5	GGCTCGCCGAAAACGCAACT	268044114	41	42	8.15349	82	83	6.398	120	121	7.59611	7.38253	0.897019
26160	YALI1_D26808g_6	GCATGTGTCGATGGGTGGCG	268072004	208	209	40.5733	459	460	35.4588	597	598	37.5411	37.8577	2.57191
26161	YALI1_D26844g_1	GGATGACCAACCACTCCGGG	268437404	95	96	18.6365	282	283	21.8149	318	319	20.0261	20.1592	1.59334
26162	YALI1_D26844g_2	CCAACCCACAATACAACCGG	268429514	51	52	10.0948	100	101	7.78552	143	144	9.04	8.97344	1.15607
26163	YALI1_D26844g_3	GAGTGGTTGGTCATCCCGGA	268437014	20	21	4.07674	64	65	5.01048	63	64	4.01778	4.36833	0.556898
26164	YALI1_D26844g_4	TAGTACATCTGTGAGTCTCG	268419514	130	131	25.4311	324	325	25.0524	366	367	23.0394	24.5077	1.28554
26165	YALI1_D26844g_5	CCACCAACCCACAATACAAC	268429814	128	129	25.0429	311	312	24.0503	381	382	23.9811	24.3581	0.594029
26166	YALI1_D26844g_6	CGAGACTCACAGATGTACTA	268419504	52	53	10.2889	136	137	10.5606	203	204	12.8067	11.2187	1.38189
26167	YALI1_D26934g_1	GTGCGTTTCAAACCGACACA	269364014	164	165	32.0316	398	399	30.7567	504	505	31.7028	31.497	0.661889
26168	YALI1_D26934g_2	GTGAAAAGGCGTTCGAAACG	269361414	68	69	13.395	233	234	18.0377	234	235	14.7528	15.3952	2.3871
26169	YALI1_D26934g_3	GCATGCCACCGCACCCTACG	269342704	74	75	14.5598	121	122	9.40429	173	174	10.9233	11.6291	2.64923
26170	YALI1_D26934g_4	GGGTGCGGTACGGAGCGAGA	269340314	63	64	12.4244	198	199	15.3398	206	207	12.995	13.5864	1.54507
26171	YALI1_D26934g_5	GCTTCCAAGGGGGTAGCGAA	269368914	19	20	3.88261	44	45	3.4688	54	55	3.45278	3.6014	0.243673
26172	YALI1_D26934g_6	CCTTTTCACCGACCTTGTGT	269362504	102	103	19.9955	233	234	18.0377	351	352	22.0978	20.0437	2.03044
26173	YALI1_D26943g_1	AGACCTTGCGAACTCCTGGT	269431914	173	174	33.7787	521	522	40.238	534	535	33.5861	35.8676	3.78611
26174	YALI1_D26943g_2	CCGGGAAGAAAGCCGAAAAG	269407204	125	126	24.4605	321	322	24.8212	402	403	25.2994	24.8604	0.420859
26175	YALI1_D26943g_3	GCCAGGAGAGATAGTTAACG	269434904	30	31	6.01805	51	52	4.00839	47	48	3.01333	4.34659	1.53064
26176	YALI1_D26943g_4	GCTCTCAAACTGCCAGATAT	269413604	43	44	8.54175	113	114	8.78762	100	101	6.34055	7.88997	1.34746
26177	YALI1_D26943g_5	AAACCTACCAGGAGTTCGCA	269431304	79	80	15.5305	238	239	18.4232	323	324	20.34	18.0979	2.42122
26178	YALI1_D26943g_6	CCGCTTTTCGGCTTTCTTCC	269407514	118	119	23.1015	366	367	28.29	487	488	30.6355	27.3424	3.85536
26179	YALI1_D26956g_1	ACTGATGCTGAAACCGACCG	269558714	123	124	24.0722	372	373	28.7525	424	425	26.6805	26.5017	2.34525
26180	YALI1_D26956g_2	CTTGAGCAGCCGGTTGCCCG	269556704	61	62	12.0361	111	112	8.63345	154	155	9.73055	10.1334	1.73672
26181	YALI1_D26956g_3	CGACTTGTCGATACCCAGAG	269547704	185	186	36.1083	427	428	32.9921	584	585	36.725	35.2751	2.00106
26182	YALI1_D26956g_4	GGACTACCTCAAGAAACACT	269532914	32	33	6.40631	89	90	6.93759	87	88	5.52444	6.28945	0.713786
26183	YALI1_D26956g_5	GCTCGGGATCGGGCAGCGAG	269543404	120	121	23.4898	274	275	21.1982	408	409	25.6761	23.4547	2.23916
26184	YALI1_D26956g_6	GCGGGCAACCGGCTGCTCAA	269556814	114	115	22.325	257	258	19.8878	306	307	19.2728	20.4952	1.61424
26185	YALI1_D26978g_1	TATGTTGGACGCAGACACCG	269751614	90	91	17.6659	187	188	14.4919	268	269	16.8872	16.3483	1.65421
26186	YALI1_D26978g_2	TTTTGATTCGGCGGTCGAAG	269760604	577	578	112.208	1603	1604	123.643	2068	2069	129.887	121.913	8.966
26187	YALI1_D26978g_3	GCATCGTCTTTCACAAGACG	269757104	31	32	6.21218	79	80	6.16675	90	91	5.71278	6.03057	0.276152
26188	YALI1_D26978g_4	GTTGGACGCAGACACCGCGG	269751314	37	38	7.37696	122	123	9.48138	130	131	8.22389	8.36074	1.05886
26189	YALI1_D26978g_5	GTCGATGGAGCGCTTCAGCG	269766314	83	84	16.307	236	237	18.269	315	316	19.8378	18.1379	1.76905
26190	YALI1_D26978g_6	TTTGTAGTCCCATTGAGAGT	269746904	197	198	38.4379	466	467	35.9984	545	546	34.2767	36.2376	2.0909
26191	YALI1_D26988g_1	CAGTCTTGAGACGAGAAACG	269860704	113	114	22.1309	292	293	22.5857	374	375	23.5417	22.7528	0.720064
26192	YALI1_D26988g_2	GGTGAATAGCTCAACGCCAA	269867104	5	6	1.16478	19	20	1.54169	41	42	2.63667	1.78105	0.764577
26193	YALI1_D26988g_3	GTTAGAACTCTGGTGGTAGG	269864404	18	19	3.68848	79	80	6.16675	70	71	4.45722	4.77082	1.26855
26194	YALI1_D26988g_4	CCATACAGTTAGAACTCTGG	269863704	113	114	22.1309	265	266	20.5044	315	316	19.8378	20.8244	1.17956
26195	YALI1_D26988g_5	GTGCGGATCGGGTTATTTTT	269885014	64	65	12.6185	164	165	12.7189	224	225	14.125	13.1541	0.842288
26196	YALI1_D26988g_6	ACTCTGGTGGTAGGAGGCGA	269865004	211	212	41.1557	492	493	38.0026	608	609	38.2317	39.13	1.75806
26197	YALI1_D26993g_1	CCTGTACTATTGTTTCCGCT	269940214	96	97	18.8307	250	251	19.3482	285	286	17.9544	18.7111	0.70452
26198	YALI1_D26993g_2	TACTTGAGAGACCGACCGAG	269938404	121	122	23.6839	259	260	20.0419	306	307	19.2728	20.9995	2.35635
26199	YALI1_D26993g_3	GCAGTGCCCTACAATCCGGA	269957304	12	13	2.5237	51	52	4.00839	56	57	3.57833	3.37014	0.763926
26200	YALI1_D26993g_4	GGAAGAGAAGCGGTGAACAA	269944404	34	35	6.79457	62	63	4.85632	135	136	8.53778	6.72955	1.84159
26201	YALI1_D26993g_5	GCAGCGTCAGTGTTCATGGG	269978404	77	78	15.1422	155	156	12.0252	212	213	13.3717	13.513	1.56331
26202	YALI1_D26993g_6	GCGGAGAGTGAAAACGGACA	269961204	5	6	1.16478	9	10	0.770844	12	13	0.816111	0.917246	0.215565
26203	YALI1_D27044g_1	GCAGATGAAGATGAACGCGA	270366514	95	96	18.6365	295	296	22.817	365	366	22.9767	21.4767	2.46097
26204	YALI1_D27044g_2	GCTGGTCAATCTCTCGGCCG	270415714	3	4	0.776523	23	24	1.85002	29	30	1.88333	1.50329	0.629622
26205	YALI1_D27044g_3	CGGACGAGAGTGGAAAACCG	270419204	55	56	10.8713	104	105	8.09386	173	174	10.9233	9.96284	1.61879
26206	YALI1_D27044g_4	TTGCCTCTCAGTTCATCAAG	270409214	156	157	30.4785	398	399	30.7567	548	549	34.465	31.9001	2.22565
26207	YALI1_D27044g_5	ACGGCCGAGAGATTGACCAG	270415604	76	77	14.9481	226	227	17.4982	247	248	15.5689	16.005	1.32982
26208	YALI1_D27044g_6	GTTTTCCATTGTCCAGGACG	270425914	89	90	17.4718	207	208	16.0335	270	271	17.0128	16.8394	0.73462
26209	YALI1_D27057g_1	GACCTTGGAAGATATCCGCA	270564914	72	73	14.1715	160	161	12.4106	272	273	17.1383	14.5735	2.38937
26210	YALI1_D27057g_2	GCTCGCTCAACCGAGCGTCG	270549304	44	45	8.73588	135	136	10.4835	128	129	8.09833	9.10589	1.23487
26211	YALI1_D27057g_3	TATCTTCCAGGGCCACCGCA	270554104	22	23	4.46501	55	56	4.31672	82	83	5.21055	4.66409	0.47902
26212	YALI1_D27057g_4	TGATTGACTACCCCGACGCT	270550614	118	119	23.1015	289	290	22.3545	358	359	22.5372	22.6644	0.389443
26213	YALI1_D27057g_5	CACCAGTTATTTGTACCATG	270555914	132	133	25.8194	301	302	23.2795	382	383	24.0439	24.3809	1.30306
26214	YALI1_D27057g_6	CCTGGAAGATACCAAGACGG	270553214	141	142	27.5666	338	339	26.1316	476	477	29.945	27.881	1.92605
26215	YALI1_D27068g_1	GCTCCAACCGGGCTGCAACA	270668614	93	94	18.2483	217	218	16.8044	321	322	20.2144	18.4224	1.71168
26216	YALI1_D27068g_2	CGGACAAGACCAAGAACACA	270661814	264	265	51.4446	655	656	50.5673	759	760	47.7111	49.9077	1.95222
26217	YALI1_D27068g_3	GGACAAGACCAAGAACACAC	270661714	264	265	51.4446	654	655	50.4903	757	758	47.5855	49.8401	2.01
26218	YALI1_D27068g_4	ATCACCTCCGTGTTGCAGCC	270667604	46	47	9.12414	96	97	7.47718	151	152	9.54222	8.71451	1.09176
26219	YALI1_D27068g_5	ACACCGAGTAAGCGTCCAGC	270671004	179	180	34.9435	308	309	23.8191	430	431	27.0572	28.6066	5.72178
26220	YALI1_D27068g_6	GCTGCAGGACGACAAGTCAC	270655414	61	62	12.0361	120	121	9.32721	188	189	11.865	11.0761	1.517
26221	YALI1_D27074g_1	TCTCAGTCGCAGATTCCCAT	270761614	42	43	8.34762	87	88	6.78342	91	92	5.77555	6.96887	1.29602
26222	YALI1_D27074g_2	GGTGTTTGATAGCATTGACT	270765004	20	21	4.07674	69	70	5.39591	66	67	4.20611	4.55959	0.727156
26223	YALI1_D27074g_3	ACCAAGGTGGACGGTCTGAA	270770204	8	9	1.74718	24	25	1.92711	30	31	1.94611	1.87347	0.109782
26224	YALI1_D27074g_4	GGCGTATGTCACCTCCACTA	270773014	46	47	9.12414	152	153	11.7939	195	196	12.3044	11.0742	1.70795
26225	YALI1_D27074g_5	CTCAGCGTTGAACAGCACCA	270768604	357	358	69.4988	748	749	57.7362	1102	1103	69.2439	65.4929	6.71876
26226	YALI1_D27074g_6	ATGGGAATCTGCGACTGAGA	270761604	89	90	17.4718	164	165	12.7189	233	234	14.69	14.9602	2.38791
26227	YALI1_D27100g_1	CGTGCGCTCTAAGTACAACG	271021704	135	136	26.4018	409	410	31.6046	409	410	25.7389	27.9151	3.21235
26228	YALI1_D27100g_2	TTGGGGAGTGAGAATGGACG	271024004	68	69	13.395	171	172	13.2585	224	225	14.125	13.5928	0.465887
26229	YALI1_D27100g_3	TGAGCCTTCTCCGTTTCGAA	270997504	162	163	31.6433	366	367	28.29	422	423	26.555	28.8294	2.58669
26230	YALI1_D27100g_4	TTGTCTTCTACCCTTCGAAA	270998814	86	87	16.8894	199	200	15.4169	219	220	13.8111	15.3724	1.53961
26231	YALI1_D27100g_5	ACAAAGATGAAGGGATGGAG	271000404	59	60	11.6478	131	132	10.1751	177	178	11.1744	10.9991	0.751839
26232	YALI1_D27100g_6	CACGTGCGCTCTAAGTACAA	271021504	78	79	15.3363	209	210	16.1877	204	205	12.8694	14.7978	1.72343
26233	YALI1_D27126g_1	CATCACCAGCATGAACGACG	271270804	114	115	22.325	270	271	20.8899	327	328	20.5911	21.2687	0.92695
26234	YALI1_D27126g_2	CGTACTGGCACAGGTTTTCG	271281914	33	34	6.60044	139	140	10.7918	206	207	12.995	10.1291	3.24838
26235	YALI1_D27126g_3	GCCGTTGACATCGTTGGTGG	271263214	46	47	9.12414	83	84	6.47509	124	125	7.84722	7.81548	1.32481
26236	YALI1_D27126g_4	CGGTTACCAGGCCAAAGGTG	271261214	91	92	17.86	261	262	20.1961	312	313	19.6494	19.2352	1.22189
26237	YALI1_D27126g_5	ACACAGTTTGTGAAGCGACT	271266404	26	27	5.24153	80	81	6.24383	93	94	5.90111	5.79549	0.509432
26238	YALI1_D27126g_6	GGAGCCGTTGACATCGTTGG	271263514	80	81	15.7246	214	215	16.5731	252	253	15.8828	16.0602	0.451234
26239	YALI1_D27133g_1	GGTAACGGAGAATCAGGGGA	271337414	98	99	19.2189	258	259	19.9649	348	349	21.9094	20.3644	1.38904
26240	YALI1_D27133g_2	TTTGAGCAACTGAGTGAGAA	271351614	36	37	7.18283	91	92	7.09176	149	150	9.41666	7.89709	1.31678
26241	YALI1_D27133g_3	CTAGTATGTTTACATATACA	271355204	25	26	5.0474	44	45	3.4688	77	78	4.89667	4.47095	0.871159
26242	YALI1_D27133g_4	TTATCAGCTCTCAGTGACTG	271333804	166	167	32.4198	545	546	42.0881	651	652	40.9311	38.4797	5.27976
26243	YALI1_D27133g_5	ACCATAGTAACAACGGGTAA	271338914	252	253	49.1151	571	572	44.0923	729	730	45.8278	46.345	2.55104
26244	YALI1_D27133g_6	GGCGCTACCATAGTAACAAC	271339514	81	82	15.9187	200	201	15.494	271	272	17.0756	16.1627	0.818549
26245	YALI1_D27148g_1	GTAGGTGGAGAGGAAAGCCT	271530704	44	45	8.73588	138	139	10.7147	181	182	11.4256	10.2921	1.39376
26246	YALI1_D27148g_2	GCAAGCCGAGATGGTCCGAA	271502114	71	72	13.9774	173	174	13.4127	198	199	12.4928	13.2943	0.749363
26247	YALI1_D27148g_3	GCTTGGGGGAGACAACAACG	271496404	85	86	16.6952	280	281	21.6607	276	277	17.3894	18.5818	2.68891
26248	YALI1_D27148g_4	GACCATCTCGGCTTGCTCGT	271502504	90	91	17.6659	158	159	12.2564	241	242	15.1922	15.0382	2.70803
26249	YALI1_D27148g_5	GATTGATTTCCCCTCTCACG	271519514	79	80	15.5305	211	212	16.3419	272	273	17.1383	16.3369	0.80395
26250	YALI1_D27148g_6	GGAAAGCCTGGGCATCCTTG	271531804	203	204	39.6027	441	442	34.0713	562	563	35.3439	36.3393	2.89691
26251	YALI1_D27163g_1	GAGTAAGAAGTGTTCAGGCG	271638214	113	114	22.1309	288	289	22.2774	359	360	22.6	22.3361	0.239998
26252	YALI1_D27163g_2	TGTTGGTCTCTTTTCCGGGA	271644414	158	159	30.8668	461	462	35.613	576	577	36.2228	34.2342	2.93215
26253	YALI1_D27163g_3	ACAGAACCTGTCCAAACGTT	271652714	5	6	1.16478	13	14	1.07918	3	4	0.251111	0.831692	0.504616
26254	YALI1_D27163g_4	TCGCCAGTTTCAGACCCATA	271640814	114	115	22.325	301	302	23.2795	382	383	24.0439	23.2161	0.861179
26255	YALI1_D27163g_5	GAAAAGAGACCAACAAGGCC	271644904	83	84	16.307	270	271	20.8899	343	344	21.5956	19.5975	2.87141
26256	YALI1_D27163g_6	GTTCAGGCGGGGCCACTGCC	271637114	107	108	20.9661	227	228	17.5752	320	321	20.1517	19.5643	1.77009
26257	YALI1_D27181g_1	GCTTGAACAGATCAAAACGA	271824204	157	158	30.6726	453	454	34.9963	525	526	33.0211	32.8967	2.16451
26258	YALI1_D27181g_2	GATTTCACCAATGTCCCGAG	271904504	196	197	38.2437	478	479	36.9234	575	576	36.16	37.109	1.0542
26259	YALI1_D27181g_3	ATTCCGCCTCGTTTTCTGCG	271814514	89	90	17.4718	303	304	23.4336	317	318	19.9633	20.2896	2.9943
26260	YALI1_D27181g_4	TTAAAGCCGAAGAGGACGAT	271901904	24	25	4.85327	61	62	4.77923	100	101	6.34055	5.32435	0.880836
26261	YALI1_D27181g_5	CTGCCACGCAGAAAACGAGG	271813904	62	63	12.2302	188	189	14.5689	212	213	13.3717	13.3903	1.16947
26262	YALI1_D27181g_6	TGAGTCACGTAAAAGTGCTG	271849114	103	104	20.1896	300	301	23.2024	348	349	21.9094	21.7671	1.51144
26263	YALI1_D27235g_1	GCAGGAAGATGGGTGTAAAG	272326304	130	131	25.4311	307	308	23.742	408	409	25.6761	24.9497	1.05309
26264	YALI1_D27235g_2	GACAACTACCTATTTAGCAA	272342114	12	13	2.5237	75	76	5.85841	71	72	4.52	4.3007	1.67814
26265	YALI1_D27235g_3	AGGTTAGTGTAAGTTCCAAA	272321104	14	15	2.91196	47	48	3.70005	51	52	3.26444	3.29215	0.394775
[truncated: 9,502,558 more chars]
